# Chimerophore antibiotics: engineered multimodal host defense peptides

**DOI:** 10.64898/2026.08.06.743220

**Authors:** Liz Armas-Egas, Sandra Lagler, Sven Panke, Martin Held

## Abstract

Ribosomally synthesized host defense peptides (HDPs) are promising candidates for novel antibiotics. However, non-lytic HDPs, which target intracellular machinery, remain underexploited due to limitations including low potency in serum and narrow activity spectra. To enhance their therapeutic profile, we fused non-lytic HDPs generating “chimerophores” with multimodal mechanisms of action (MOAs). Using a high-throughput self-screening platform (Me^x^), we synthesized and evaluated a combinatorial library of 99,235 variants, identifying over 30,300 active chimerophores, vastly expanding the functional space of chimeric HDPs. Functional screening of 18 chimerophores revealed candidates with potent, broad-spectrum activity displaying serum-tolerance, low cytotoxicity, orthogonal uptake pathways and multimodality, such as simultaneously targeting of ribosomes and DNA. Integrating these distinct mechanisms into a single molecule allowed lead candidate cp9 to suppress the emergence of resistance in *Pseudomonas aeruginosa*, establishing a scalable platform for the systematic engineering of next-generation multimodal antibiotics.

## Supplementary Table 2 for "Chimerophore antibiotics: engineered multimodal host defense peptides" (part 1 of 3)

### Sheet: Mex raw NGS read counts
ID	peptide_ID	raw_tp0A	raw_tp0B	raw_tp0C	raw_tp1A	raw_tp1B	raw_tp1C	raw_tp2A	raw_tp2B	raw_tp2C	raw_tp3A	raw_tp3B	raw_tp3C
1	apidaecin_R4G-G-apidaecin_R4G	2	7	7	64	4	12	6	0	9	13	12	6
2	apidaecin1b-G-apidaecin_R4G	3	4	3	27	5	2	2	0	4	0	0	5
3	apidaecin1b_I8K_H15R-G-apidaecin_R4G	10	10	11	122	20	15	5	1	10	8	5	7
4	apidaecin1b_I8R_H15R-G-apidaecin_R4G	6	7	7	42	6	1	2	1	7	3	2	5
5	apidaecin1b_R4K_H15R-G-apidaecin_R4G	6	1	2	32	3	3	3	4	8	2	0	5
6	apidaecin1b_R4K_I8K-G-apidaecin_R4G	15	19	12	187	21	21	13	0	17	7	11	12
7	apidaecin1b_R4K_I8K_H15R-G-apidaecin_R4G	6	12	5	87	5	6	1	1	13	4	2	4
8	apidaecin1b_R4K_I8R-G-apidaecin_R4G	8	13	6	94	7	11	2	4	5	6	1	6
9	apidaecin1b_R4K_I8R_H15R-G-apidaecin_R4G	9	4	14	60	6	11	2	1	7	1	4	7
10	apidaecin1b_RVR-G-apidaecin_R4G	24	27	23	285	24	24	14	3	27	14	10	14
11	arasin1_23-G-apidaecin_R4G	31	32	28	262	28	32	12	5	38	21	18	17
12	arasin1_23_R2G_R21G-G-apidaecin_R4G	7	10	8	61	3	13	5	1	6	7	6	7
13	bac5_17-G-apidaecin_R4G	8	9	10	55	14	1	2	0	2	3	3	0
14	bac5_17_G-G-apidaecin_R4G	9	9	8	49	8	4	3	0	3	3	3	1
15	bac5_17v258-G-apidaecin_R4G	9	4	4	72	4	7	0	2	4	1	1	0
16	bac5_17v291-G-apidaecin_R4G	11	8	16	82	8	9	5	0	3	2	4	3
17	bac5_278-G-apidaecin_R4G	6	13	14	85	13	8	4	5	9	13	16	17
18	bac7_16-G-apidaecin_R4G	14	13	7	124	12	17	4	1	7	13	5	7
19	bac7_16_G-G-apidaecin_R4G	12	16	9	189	36	20	30	11	19	19	11	19
20	bac7_P5K_R16K-G-apidaecin_R4G	11	14	6	114	10	10	2	2	4	5	2	6
21	bac7_R4K_P5K-G-apidaecin_R4G	7	5	10	81	17	12	1	1	6	0	2	3
22	bac7_R4K_P5K_R16K-G-apidaecin_R4G	8	2	17	58	7	10	0	2	4	4	2	1
23	bac7_R4K_R16K-G-apidaecin_R4G	13	7	11	72	14	8	8	0	6	3	1	0
24	bac7PS-G-apidaecin_R4G	5	5	8	29	0	14	1	0	3	0	0	1
25	BF2-A-G-apidaecin_R4G	4	3	7	88	5	9	8	4	10	10	6	13
26	BF2-A_G-G-apidaecin_R4G	5	4	6	60	7	5	1	2	5	8	9	5
27	BF2-C-G-apidaecin_R4G	7	12	14	64	14	11	2	2	14	9	14	17
28	BF2-C_G-G-apidaecin_R4G	6	8	4	72	2	9	9	2	5	15	13	5
29	buforin2-G-apidaecin_R4G	3	2	11	63	11	7	6	5	8	6	10	8
30	buforin2_R2G_R5G_R14G_R16G_R17G-G-apidaecin_R4G	4	5	2	38	4	0	6	3	8	5	15	5
31	CP10A-G-apidaecin_R4G	7	15	12	132	17	11	10	7	10	8	8	3
32	dCATH12_G-G-apidaecin_R4G	9	6	5	71	10	6	9	3	10	7	3	5
33	dCATH12-4-G-apidaecin_R4G	4	12	7	68	5	7	3	2	7	6	4	2
34	dCATH12-5-G-apidaecin_R4G	5	2	1	36	4	5	2	1	1	1	4	5
35	drosocin-G-apidaecin_R4G	8	10	11	98	10	17	7	0	7	13	8	13
36	drosocin_K2G_H13G_R18G-G-apidaecin_R4G	9	10	11	112	4	11	10	5	14	16	17	21
37	drosocin4-G-apidaecin_R4G	12	10	31	145	23	22	15	3	23	30	26	37
38	indolicidin-G-apidaecin_R4G	10	7	12	108	14	12	20	20	15	19	18	8
39	indolicidin_ILF-G-apidaecin_R4G	3	8	8	62	7	5	4	2	5	1	1	2
40	indolicidin_K5G-G-apidaecin_R4G	11	10	10	75	7	11	5	3	12	16	15	21
41	indolicidin_K5G_K12G_K13G-G-apidaecin_R4G	10	13	17	137	17	15	6	6	11	11	9	12
42	onc_MCVW-G-apidaecin_R4G	0	4	3	20	2	2	1	0	1	4	0	0
43	onc_MGALW-G-apidaecin_R4G	10	4	6	71	11	8	15	6	9	5	10	10
44	onc_P4K_L7K-G-apidaecin_R4G	5	10	2	30	2	4	0	0	0	2	1	0
45	onc_P4K_L7R-G-apidaecin_R4G	8	9	7	48	8	8	2	0	5	0	1	2
46	oncocin-G-apidaecin_R4G	10	4	6	61	5	9	2	1	3	1	3	3
47	oncocin_K3G_R15G-G-apidaecin_R4G	19	14	7	124	18	18	14	6	20	8	26	23
48	P-10-G-apidaecin_R4G	3	9	13	62	9	12	4	4	7	10	2	4
49	P-10_KxG-G-apidaecin_R4G	5	3	4	51	3	4	4	4	11	7	8	4
50	PR-39_22-G-apidaecin_R4G	14	20	18	108	15	16	4	3	7	4	7	3
51	PR-39_22_R2G_R21G-G-apidaecin_R4G	3	1	2	16	0	3	0	0	3	1	2	5
52	Pyrr-mod4-G-apidaecin_R4G	7	9	4	76	6	7	4	8	10	2	1	1
53	pyrrhocoricin-G-apidaecin_R4G	13	6	10	91	11	11	5	5	23	13	18	27
54	pyrrhocoricin_K3G_R19G-G-apidaecin_R4G	7	12	13	105	13	11	6	7	13	21	26	14
55	pyrrhocoricin_L7K_R14K-G-apidaecin_R4G	3	8	3	41	3	4	1	3	6	0	3	0
56	pyrrhocoricin_L7R_R14K-G-apidaecin_R4G	10	9	2	83	11	20	5	1	1	2	2	6
57	apidaecin_R4G-G-apidaecin1b	9	6	2	77	8	7	2	0	7	3	10	4
58	apidaecin1b-G-apidaecin1b	7	13	4	53	6	10	1	2	8	4	1	5
59	apidaecin1b_I8K_H15R-G-apidaecin1b	7	9	3	45	6	7	3	1	3	5	4	3
60	apidaecin1b_I8R_H15R-G-apidaecin1b	9	6	5	72	9	4	1	0	9	5	8	2
61	apidaecin1b_R4K_H15R-G-apidaecin1b	6	6	3	67	6	6	4	3	6	6	15	3
62	apidaecin1b_R4K_I8K-G-apidaecin1b	0	4	0	15	0	3	1	1	3	0	2	1
63	apidaecin1b_R4K_I8K_H15R-G-apidaecin1b	3	6	2	25	9	0	1	0	3	1	1	1
64	apidaecin1b_R4K_I8R-G-apidaecin1b	21	13	11	150	16	14	6	1	10	13	3	9
65	apidaecin1b_R4K_I8R_H15R-G-apidaecin1b	3	5	5	34	2	8	1	0	8	5	1	1
66	apidaecin1b_RVR-G-apidaecin1b	10	8	11	83	11	12	3	2	10	4	8	7
67	arasin1_23-G-apidaecin1b	7	10	11	47	3	7	3	4	4	4	6	3
68	arasin1_23_R2G_R21G-G-apidaecin1b	12	20	17	180	21	18	11	3	15	9	11	18
69	bac5_17-G-apidaecin1b	1	4	4	26	5	3	1	1	0	1	1	2
70	bac5_17_G-G-apidaecin1b	6	6	7	61	2	4	3	2	7	2	3	3
71	bac5_17v258-G-apidaecin1b	29	20	21	151	19	15	1	2	10	1	2	7
72	bac5_17v291-G-apidaecin1b	8	6	9	103	11	15	3	1	11	0	2	4
73	bac5_278-G-apidaecin1b	10	7	6	98	12	16	13	4	13	10	19	18
74	bac7_16-G-apidaecin1b	6	8	6	27	6	5	2	0	3	0	2	0
75	bac7_16_G-G-apidaecin1b	6	6	4	50	4	1	5	3	10	5	2	10
76	bac7_P5K_R16K-G-apidaecin1b	15	11	6	56	3	7	7	0	6	1	3	0
77	bac7_R4K_P5K-G-apidaecin1b	10	3	4	31	4	4	0	0	6	1	0	1
78	bac7_R4K_P5K_R16K-G-apidaecin1b	14	13	13	59	4	10	3	4	9	3	2	1
79	bac7_R4K_R16K-G-apidaecin1b	8	12	5	61	13	5	1	0	5	5	0	1
80	bac7PS-G-apidaecin1b	25	20	21	170	16	15	9	1	12	4	5	5
81	BF2-A-G-apidaecin1b	5	3	5	70	10	4	3	4	5	4	4	3
82	BF2-A_G-G-apidaecin1b	5	9	8	82	8	9	7	3	10	7	6	6
83	BF2-C-G-apidaecin1b	6	7	10	101	16	13	6	2	11	15	6	7
84	BF2-C_G-G-apidaecin1b	3	3	2	21	5	4	2	0	6	4	0	1
85	buforin2-G-apidaecin1b	16	8	13	151	16	15	18	10	21	28	26	16
86	buforin2_R2G_R5G_R14G_R16G_R17G-G-apidaecin1b	2	3	2	23	2	3	3	1	6	2	3	5
87	CP10A-G-apidaecin1b	8	8	12	110	8	17	4	1	8	4	7	5
88	dCATH12_G-G-apidaecin1b	3	10	8	63	11	10	5	8	12	7	17	15
89	dCATH12-4-G-apidaecin1b	14	8	9	77	11	13	11	6	10	4	8	7
90	dCATH12-5-G-apidaecin1b	7	9	11	65	8	5	4	3	10	5	6	5
91	drosocin-G-apidaecin1b	6	6	10	56	11	10	3	4	6	3	8	2
92	drosocin_K2G_H13G_R18G-G-apidaecin1b	7	0	6	41	8	8	3	1	8	5	5	9
93	drosocin4-G-apidaecin1b	8	9	13	99	14	8	8	3	11	15	20	12
94	indolicidin-G-apidaecin1b	7	1	8	78	7	10	10	7	13	4	4	5
95	indolicidin_ILF-G-apidaecin1b	16	12	18	87	11	17	12	4	14	4	5	8
96	indolicidin_K5G-G-apidaecin1b	6	14	6	87	15	8	6	2	11	3	7	4
97	indolicidin_K5G_K12G_K13G-G-apidaecin1b	13	7	6	116	15	13	7	4	10	5	8	5
98	onc_MCVW-G-apidaecin1b	13	9	18	47	7	6	2	1	7	1	1	2
99	onc_MGALW-G-apidaecin1b	5	8	2	35	2	4	4	1	3	3	3	2
100	onc_P4K_L7K-G-apidaecin1b	3	4	1	5	1	5	0	1	1	0	0	1
101	onc_P4K_L7R-G-apidaecin1b	8	9	7	46	5	6	1	0	6	1	1	1
102	oncocin-G-apidaecin1b	13	12	11	71	2	6	6	2	3	1	1	0
103	oncocin_K3G_R15G-G-apidaecin1b	18	15	17	94	15	15	6	2	8	10	8	8
104	P-10-G-apidaecin1b	1	7	3	55	4	4	1	2	4	7	4	4
105	P-10_KxG-G-apidaecin1b	2	3	6	44	4	4	3	0	1	1	6	3
106	PR-39_22-G-apidaecin1b	9	8	10	102	12	8	4	3	9	0	5	2
107	PR-39_22_R2G_R21G-G-apidaecin1b	10	5	8	47	10	4	11	2	11	4	4	7
108	Pyrr-mod4-G-apidaecin1b	4	10	13	84	6	9	6	7	2	0	2	2
109	pyrrhocoricin-G-apidaecin1b	9	7	9	129	22	15	6	15	16	20	23	19
110	pyrrhocoricin_K3G_R19G-G-apidaecin1b	11	10	15	110	15	13	6	2	17	21	25	26
111	pyrrhocoricin_L7K_R14K-G-apidaecin1b	5	11	4	28	4	6	1	1	4	2	1	2
112	pyrrhocoricin_L7R_R14K-G-apidaecin1b	1	7	4	50	3	4	4	1	2	3	2	6
113	apidaecin_R4G-G-apidaecin1b_I8K_H15R	7	6	4	61	12	4	5	1	9	11	10	13
114	apidaecin1b-G-apidaecin1b_I8K_H15R	4	4	2	15	3	3	0	0	4	1	2	3
115	apidaecin1b_I8K_H15R-G-apidaecin1b_I8K_H15R	10	11	22	74	14	8	3	1	5	12	5	6
116	apidaecin1b_I8R_H15R-G-apidaecin1b_I8K_H15R	8	5	16	64	11	10	3	0	8	3	6	3
117	apidaecin1b_R4K_H15R-G-apidaecin1b_I8K_H15R	7	8	10	57	8	5	2	1	3	9	12	5
118	apidaecin1b_R4K_I8K-G-apidaecin1b_I8K_H15R	5	3	7	52	9	12	2	1	11	6	4	9
119	apidaecin1b_R4K_I8K_H15R-G-apidaecin1b_I8K_H15R	5	4	5	33	1	2	3	1	0	1	4	2
120	apidaecin1b_R4K_I8R-G-apidaecin1b_I8K_H15R	7	5	1	55	2	2	3	2	8	3	7	4
121	apidaecin1b_R4K_I8R_H15R-G-apidaecin1b_I8K_H15R	7	6	4	76	12	12	5	2	13	8	8	7
122	apidaecin1b_RVR-G-apidaecin1b_I8K_H15R	15	13	9	107	12	10	7	1	12	9	5	6
123	arasin1_23-G-apidaecin1b_I8K_H15R	4	4	6	52	3	4	6	4	6	8	2	7
124	arasin1_23_R2G_R21G-G-apidaecin1b_I8K_H15R	11	8	12	90	5	10	5	0	8	4	8	8
125	bac5_17-G-apidaecin1b_I8K_H15R	10	12	6	76	8	13	0	2	5	3	1	3
126	bac5_17_G-G-apidaecin1b_I8K_H15R	20	18	14	107	18	15	3	7	11	1	3	8
127	bac5_17v258-G-apidaecin1b_I8K_H15R	14	13	7	59	13	8	5	1	3	2	1	1
128	bac5_17v291-G-apidaecin1b_I8K_H15R	13	16	12	111	11	6	1	2	6	3	8	1
129	bac5_278-G-apidaecin1b_I8K_H15R	10	19	10	138	20	24	7	3	15	15	30	20
130	bac7_16-G-apidaecin1b_I8K_H15R	10	11	17	74	11	18	1	3	7	2	2	5
131	bac7_16_G-G-apidaecin1b_I8K_H15R	21	19	13	201	30	24	21	9	36	42	27	41
132	bac7_P5K_R16K-G-apidaecin1b_I8K_H15R	11	12	10	90	7	4	1	0	5	0	3	1
133	bac7_R4K_P5K-G-apidaecin1b_I8K_H15R	7	10	9	53	12	3	3	0	5	1	3	1
134	bac7_R4K_P5K_R16K-G-apidaecin1b_I8K_H15R	15	13	7	78	13	16	5	3	6	3	2	4
135	bac7_R4K_R16K-G-apidaecin1b_I8K_H15R	14	8	11	53	8	16	1	0	8	1	1	2
136	bac7PS-G-apidaecin1b_I8K_H15R	23	39	25	217	33	16	1	1	12	1	5	2
137	BF2-A-G-apidaecin1b_I8K_H15R	10	13	9	101	15	13	6	10	9	13	15	15
138	BF2-A_G-G-apidaecin1b_I8K_H15R	4	16	13	70	9	5	3	3	9	12	13	15
139	BF2-C-G-apidaecin1b_I8K_H15R	18	19	12	156	20	23	12	1	38	31	30	43
140	BF2-C_G-G-apidaecin1b_I8K_H15R	7	11	11	60	13	12	6	0	14	7	20	15
141	buforin2-G-apidaecin1b_I8K_H15R	3	7	9	52	7	10	4	2	5	8	8	8
142	buforin2_R2G_R5G_R14G_R16G_R17G-G-apidaecin1b_I8K_H15R	1	1	4	29	1	1	1	0	1	4	3	7
143	CP10A-G-apidaecin1b_I8K_H15R	8	17	18	223	14	17	11	10	24	10	12	18
144	dCATH12_G-G-apidaecin1b_I8K_H15R	14	6	13	167	14	12	14	7	9	17	15	28
145	dCATH12-4-G-apidaecin1b_I8K_H15R	8	6	6	56	10	6	6	5	2	2	2	1
146	dCATH12-5-G-apidaecin1b_I8K_H15R	2	10	1	28	6	5	4	1	2	2	3	5
147	drosocin-G-apidaecin1b_I8K_H15R	15	14	9	127	21	14	9	5	21	17	23	18
148	drosocin_K2G_H13G_R18G-G-apidaecin1b_I8K_H15R	26	9	14	188	23	26	11	2	32	32	46	21
149	drosocin4-G-apidaecin1b_I8K_H15R	10	9	17	111	19	10	3	3	20	14	23	17
150	indolicidin-G-apidaecin1b_I8K_H15R	14	10	11	108	7	9	29	8	18	21	30	27
151	indolicidin_ILF-G-apidaecin1b_I8K_H15R	14	8	13	84	14	10	2	5	12	2	3	4
152	indolicidin_K5G-G-apidaecin1b_I8K_H15R	7	5	13	121	9	7	11	4	23	24	17	8
153	indolicidin_K5G_K12G_K13G-G-apidaecin1b_I8K_H15R	4	5	8	50	8	8	4	5	7	4	7	2
154	onc_MCVW-G-apidaecin1b_I8K_H15R	8	8	11	51	7	8	4	0	7	2	0	2
155	onc_MGALW-G-apidaecin1b_I8K_H15R	1	2	3	43	3	2	12	4	7	3	5	13
156	onc_P4K_L7K-G-apidaecin1b_I8K_H15R	8	8	6	42	5	9	0	1	4	1	1	1
157	onc_P4K_L7R-G-apidaecin1b_I8K_H15R	4	0	9	30	6	2	1	0	1	0	0	0
158	oncocin-G-apidaecin1b_I8K_H15R	17	8	14	125	30	17	4	1	7	2	7	1
159	oncocin_K3G_R15G-G-apidaecin1b_I8K_H15R	5	10	11	120	19	15	2	6	17	7	10	6
160	P-10-G-apidaecin1b_I8K_H15R	7	8	4	67	10	7	2	5	9	5	5	3
161	P-10_KxG-G-apidaecin1b_I8K_H15R	7	6	6	81	7	4	2	2	11	17	6	12
162	PR-39_22-G-apidaecin1b_I8K_H15R	7	9	18	74	10	7	2	0	9	2	6	3
163	PR-39_22_R2G_R21G-G-apidaecin1b_I8K_H15R	2	0	4	27	2	5	3	0	1	6	7	6
164	Pyrr-mod4-G-apidaecin1b_I8K_H15R	7	4	3	79	8	6	9	9	2	0	5	3
165	pyrrhocoricin-G-apidaecin1b_I8K_H15R	17	11	10	130	19	13	16	8	16	26	19	20
166	pyrrhocoricin_K3G_R19G-G-apidaecin1b_I8K_H15R	7	10	9	122	15	14	11	2	23	18	18	27
167	pyrrhocoricin_L7K_R14K-G-apidaecin1b_I8K_H15R	11	12	13	92	13	10	7	4	7	5	4	8
168	pyrrhocoricin_L7R_R14K-G-apidaecin1b_I8K_H15R	7	3	11	59	9	9	7	2	6	4	1	3
169	apidaecin_R4G-G-apidaecin1b_I8R_H15R	7	7	7	92	8	9	2	2	14	11	20	14
170	apidaecin1b-G-apidaecin1b_I8R_H15R	11	5	9	77	6	13	2	0	9	7	5	8
171	apidaecin1b_I8K_H15R-G-apidaecin1b_I8R_H15R	15	12	18	189	18	19	8	1	33	17	15	20
172	apidaecin1b_I8R_H15R-G-apidaecin1b_I8R_H15R	15	10	2	65	10	6	1	1	6	6	5	7
173	apidaecin1b_R4K_H15R-G-apidaecin1b_I8R_H15R	7	2	4	52	6	8	0	1	5	4	1	4
174	apidaecin1b_R4K_I8K-G-apidaecin1b_I8R_H15R	10	7	5	67	9	13	5	2	8	6	5	6
175	apidaecin1b_R4K_I8K_H15R-G-apidaecin1b_I8R_H15R	7	14	3	102	5	13	4	1	9	7	7	3
176	apidaecin1b_R4K_I8R-G-apidaecin1b_I8R_H15R	14	8	6	96	17	8	3	3	10	11	7	4
177	apidaecin1b_R4K_I8R_H15R-G-apidaecin1b_I8R_H15R	2	2	3	41	1	5	3	0	5	2	1	5
178	apidaecin1b_RVR-G-apidaecin1b_I8R_H15R	6	6	6	120	13	13	5	2	11	8	6	4
179	arasin1_23-G-apidaecin1b_I8R_H15R	17	18	20	213	31	32	8	2	30	26	35	30
180	arasin1_23_R2G_R21G-G-apidaecin1b_I8R_H15R	12	17	11	158	19	14	8	2	11	13	15	18
181	bac5_17-G-apidaecin1b_I8R_H15R	13	18	12	143	14	17	6	2	16	6	9	0
182	bac5_17_G-G-apidaecin1b_I8R_H15R	20	17	12	120	17	14	1	2	7	0	2	5
183	bac5_17v258-G-apidaecin1b_I8R_H15R	22	12	20	111	13	13	1	2	9	1	0	2
184	bac5_17v291-G-apidaecin1b_I8R_H15R	12	10	8	70	7	11	2	1	3	6	3	4
185	bac5_278-G-apidaecin1b_I8R_H15R	16	16	12	172	19	26	9	5	18	28	52	18
186	bac7_16-G-apidaecin1b_I8R_H15R	12	6	7	64	7	3	0	0	9	4	5	3
187	bac7_16_G-G-apidaecin1b_I8R_H15R	12	12	9	88	22	15	11	8	15	15	19	22
188	bac7_P5K_R16K-G-apidaecin1b_I8R_H15R	33	12	17	120	17	12	3	0	17	8	5	1
189	bac7_R4K_P5K-G-apidaecin1b_I8R_H15R	10	8	6	51	4	10	0	0	1	2	3	0
190	bac7_R4K_P5K_R16K-G-apidaecin1b_I8R_H15R	16	17	13	133	14	12	1	0	8	5	4	13
191	bac7_R4K_R16K-G-apidaecin1b_I8R_H15R	7	11	11	54	6	5	0	2	4	0	2	1
192	bac7PS-G-apidaecin1b_I8R_H15R	15	7	8	34	10	5	2	0	3	3	3	2
193	BF2-A-G-apidaecin1b_I8R_H15R	14	15	8	154	23	21	12	7	23	19	25	27
194	BF2-A_G-G-apidaecin1b_I8R_H15R	10	6	11	58	10	11	3	2	12	14	13	1
195	BF2-C-G-apidaecin1b_I8R_H15R	3	2	4	46	11	4	0	1	4	4	9	9
196	BF2-C_G-G-apidaecin1b_I8R_H15R	7	4	6	37	3	10	0	2	7	7	8	9
197	buforin2-G-apidaecin1b_I8R_H15R	8	8	8	67	15	13	6	0	19	10	17	13
198	buforin2_R2G_R5G_R14G_R16G_R17G-G-apidaecin1b_I8R_H15R	3	2	1	33	5	4	0	1	4	3	8	7
199	CP10A-G-apidaecin1b_I8R_H15R	11	19	20	228	25	34	11	9	23	17	27	20
200	dCATH12_G-G-apidaecin1b_I8R_H15R	21	26	11	257	24	27	24	4	39	40	51	43
201	dCATH12-4-G-apidaecin1b_I8R_H15R	4	7	10	98	8	7	4	1	11	6	5	9
202	dCATH12-5-G-apidaecin1b_I8R_H15R	6	3	4	86	4	16	3	1	12	5	4	4
203	drosocin-G-apidaecin1b_I8R_H15R	7	10	7	108	13	7	4	0	11	13	15	23
204	drosocin_K2G_H13G_R18G-G-apidaecin1b_I8R_H15R	11	23	16	188	29	26	8	3	38	23	40	38
205	drosocin4-G-apidaecin1b_I8R_H15R	19	16	16	198	37	25	10	0	26	34	45	47
206	indolicidin-G-apidaecin1b_I8R_H15R	2	4	4	69	3	9	9	0	12	11	10	4
207	indolicidin_ILF-G-apidaecin1b_I8R_H15R	11	17	14	133	25	13	8	7	12	11	8	4
208	indolicidin_K5G-G-apidaecin1b_I8R_H15R	16	19	14	170	28	23	15	2	31	18	16	11
209	indolicidin_K5G_K12G_K13G-G-apidaecin1b_I8R_H15R	5	12	5	116	14	19	9	3	8	13	15	12
210	onc_MCVW-G-apidaecin1b_I8R_H15R	4	1	2	23	1	1	1	0	6	0	1	0
211	onc_MGALW-G-apidaecin1b_I8R_H15R	13	11	12	77	13	18	13	7	17	8	18	25
212	onc_P4K_L7K-G-apidaecin1b_I8R_H15R	17	7	17	72	7	8	2	0	9	2	6	3
213	onc_P4K_L7R-G-apidaecin1b_I8R_H15R	16	5	8	67	7	8	1	0	2	2	0	2
214	oncocin-G-apidaecin1b_I8R_H15R	9	13	14	85	6	8	2	0	8	2	3	3
215	oncocin_K3G_R15G-G-apidaecin1b_I8R_H15R	18	15	13	178	20	14	11	7	22	24	23	14
216	P-10-G-apidaecin1b_I8R_H15R	19	11	20	199	16	18	9	2	13	9	10	10
217	P-10_KxG-G-apidaecin1b_I8R_H15R	9	8	6	90	9	14	9	0	4	11	4	3
218	PR-39_22-G-apidaecin1b_I8R_H15R	16	13	11	139	11	19	3	0	13	8	5	2
219	PR-39_22_R2G_R21G-G-apidaecin1b_I8R_H15R	0	0	1	2	0	2	0	0	0	1	0	0
220	Pyrr-mod4-G-apidaecin1b_I8R_H15R	11	4	5	55	4	7	1	8	1	1	1	2
221	pyrrhocoricin-G-apidaecin1b_I8R_H15R	4	14	10	103	10	7	6	5	15	15	14	13
222	pyrrhocoricin_K3G_R19G-G-apidaecin1b_I8R_H15R	7	13	14	87	19	14	8	2	15	17	26	11
223	pyrrhocoricin_L7K_R14K-G-apidaecin1b_I8R_H15R	7	8	8	38	5	8	2	0	4	0	2	2
224	pyrrhocoricin_L7R_R14K-G-apidaecin1b_I8R_H15R	15	17	14	105	7	13	7	5	11	23	22	16
225	apidaecin_R4G-G-apidaecin1b_R4K_H15R	6	8	7	151	17	8	5	3	11	15	27	17
226	apidaecin1b-G-apidaecin1b_R4K_H15R	5	4	4	46	8	5	2	2	6	4	5	3
227	apidaecin1b_I8K_H15R-G-apidaecin1b_R4K_H15R	8	3	1	50	4	10	4	1	3	7	9	6
228	apidaecin1b_I8R_H15R-G-apidaecin1b_R4K_H15R	16	13	12	122	14	17	5	2	21	5	14	12
229	apidaecin1b_R4K_H15R-G-apidaecin1b_R4K_H15R	3	4	4	36	2	6	1	3	6	4	1	5
230	apidaecin1b_R4K_I8K-G-apidaecin1b_R4K_H15R	8	10	15	152	11	10	4	4	24	12	10	13
231	apidaecin1b_R4K_I8K_H15R-G-apidaecin1b_R4K_H15R	7	8	7	65	9	6	5	2	5	6	4	6
232	apidaecin1b_R4K_I8R-G-apidaecin1b_R4K_H15R	15	20	14	166	26	26	9	4	24	18	11	12
233	apidaecin1b_R4K_I8R_H15R-G-apidaecin1b_R4K_H15R	9	10	11	69	14	7	2	0	7	3	10	4
234	apidaecin1b_RVR-G-apidaecin1b_R4K_H15R	10	17	26	129	19	12	10	3	9	14	13	11
235	arasin1_23-G-apidaecin1b_R4K_H15R	14	13	12	176	15	19	5	2	14	14	10	14
236	arasin1_23_R2G_R21G-G-apidaecin1b_R4K_H15R	17	16	15	214	29	30	15	10	21	8	17	12
237	bac5_17-G-apidaecin1b_R4K_H15R	17	8	17	118	14	9	2	1	10	2	2	3
238	bac5_17_G-G-apidaecin1b_R4K_H15R	4	15	26	76	15	13	2	1	8	2	2	2
239	bac5_17v258-G-apidaecin1b_R4K_H15R	24	10	24	134	23	23	1	0	11	3	2	5
240	bac5_17v291-G-apidaecin1b_R4K_H15R	11	9	10	100	21	16	5	1	16	9	9	10
241	bac5_278-G-apidaecin1b_R4K_H15R	18	13	19	149	20	18	12	7	35	27	36	44
242	bac7_16-G-apidaecin1b_R4K_H15R	20	34	21	159	21	15	3	5	18	12	11	9
243	bac7_16_G-G-apidaecin1b_R4K_H15R	15	2	7	90	22	8	10	4	21	27	16	14
244	bac7_P5K_R16K-G-apidaecin1b_R4K_H15R	17	13	12	158	19	18	0	3	16	6	6	5
245	bac7_R4K_P5K-G-apidaecin1b_R4K_H15R	3	5	6	53	3	6	1	0	4	0	2	1
246	bac7_R4K_P5K_R16K-G-apidaecin1b_R4K_H15R	4	8	5	51	7	2	5	1	4	1	0	1
247	bac7_R4K_R16K-G-apidaecin1b_R4K_H15R	7	12	12	76	9	9	6	2	6	9	7	8
248	bac7PS-G-apidaecin1b_R4K_H15R	31	17	18	187	17	10	9	1	7	5	1	3
249	BF2-A-G-apidaecin1b_R4K_H15R	7	3	9	39	6	6	4	4	5	10	8	0
250	BF2-A_G-G-apidaecin1b_R4K_H15R	15	5	9	88	7	4	5	2	6	14	13	13
251	BF2-C-G-apidaecin1b_R4K_H15R	23	12	15	139	18	13	4	4	16	22	32	25
252	BF2-C_G-G-apidaecin1b_R4K_H15R	10	11	13	132	4	14	2	6	16	14	26	9
253	buforin2-G-apidaecin1b_R4K_H15R	2	13	12	69	3	10	4	0	10	6	11	6
254	buforin2_R2G_R5G_R14G_R16G_R17G-G-apidaecin1b_R4K_H15R	5	4	3	67	7	9	3	2	12	6	10	4
255	CP10A-G-apidaecin1b_R4K_H15R	22	16	10	129	16	17	8	5	14	9	12	16
256	dCATH12_G-G-apidaecin1b_R4K_H15R	6	11	14	171	20	19	16	5	18	27	25	24
257	dCATH12-4-G-apidaecin1b_R4K_H15R	16	12	23	166	15	21	16	6	15	11	12	12
258	dCATH12-5-G-apidaecin1b_R4K_H15R	3	5	2	28	6	2	2	1	1	2	5	5
259	drosocin-G-apidaecin1b_R4K_H15R	19	18	16	201	23	17	17	9	21	20	28	27
260	drosocin_K2G_H13G_R18G-G-apidaecin1b_R4K_H15R	12	12	12	94	12	15	5	1	16	25	27	10
261	drosocin4-G-apidaecin1b_R4K_H15R	9	7	15	87	9	12	5	2	16	16	20	14
262	indolicidin-G-apidaecin1b_R4K_H15R	5	7	6	44	4	1	7	1	3	10	4	6
263	indolicidin_ILF-G-apidaecin1b_R4K_H15R	11	7	4	90	9	7	4	4	8	7	5	7
264	indolicidin_K5G-G-apidaecin1b_R4K_H15R	10	6	16	90	16	10	7	4	12	12	22	24
265	indolicidin_K5G_K12G_K13G-G-apidaecin1b_R4K_H15R	13	6	10	111	15	12	5	2	16	17	9	21
266	onc_MCVW-G-apidaecin1b_R4K_H15R	23	19	12	139	5	13	7	0	10	5	1	3
267	onc_MGALW-G-apidaecin1b_R4K_H15R	0	0	4	30	1	1	2	0	5	5	2	1
268	onc_P4K_L7K-G-apidaecin1b_R4K_H15R	13	18	5	73	13	10	1	1	8	5	1	1
269	onc_P4K_L7R-G-apidaecin1b_R4K_H15R	20	14	19	146	17	9	1	1	6	1	5	2
270	oncocin-G-apidaecin1b_R4K_H15R	6	14	10	80	5	4	2	2	2	2	0	2
271	oncocin_K3G_R15G-G-apidaecin1b_R4K_H15R	31	24	17	198	22	16	16	5	20	26	38	23
272	P-10-G-apidaecin1b_R4K_H15R	5	11	10	128	7	12	6	8	16	9	11	8
273	P-10_KxG-G-apidaecin1b_R4K_H15R	4	6	5	49	6	2	5	2	8	9	5	5
274	PR-39_22-G-apidaecin1b_R4K_H15R	5	12	7	74	9	8	4	1	15	1	2	3
275	PR-39_22_R2G_R21G-G-apidaecin1b_R4K_H15R	4	6	4	42	7	8	5	4	9	2	10	6
276	Pyrr-mod4-G-apidaecin1b_R4K_H15R	18	5	18	186	15	8	11	30	22	5	8	3
277	pyrrhocoricin-G-apidaecin1b_R4K_H15R	6	2	1	55	8	9	3	1	14	6	12	13
278	pyrrhocoricin_K3G_R19G-G-apidaecin1b_R4K_H15R	7	14	10	72	11	5	6	2	7	11	11	13
279	pyrrhocoricin_L7K_R14K-G-apidaecin1b_R4K_H15R	10	4	12	74	7	7	2	0	7	3	2	3
280	pyrrhocoricin_L7R_R14K-G-apidaecin1b_R4K_H15R	6	3	5	44	10	2	12	0	9	2	3	5
281	apidaecin_R4G-G-apidaecin1b_R4K_I8K	8	11	2	135	6	12	3	2	20	9	8	6
282	apidaecin1b-G-apidaecin1b_R4K_I8K	3	5	7	44	6	8	5	1	2	4	3	3
283	apidaecin1b_I8K_H15R-G-apidaecin1b_R4K_I8K	10	13	7	105	15	8	1	0	14	7	8	6
284	apidaecin1b_I8R_H15R-G-apidaecin1b_R4K_I8K	7	21	8	104	11	8	1	1	8	7	10	9
285	apidaecin1b_R4K_H15R-G-apidaecin1b_R4K_I8K	4	4	7	70	9	3	1	2	8	3	14	2
286	apidaecin1b_R4K_I8K-G-apidaecin1b_R4K_I8K	16	8	16	65	19	15	3	0	8	4	4	10
287	apidaecin1b_R4K_I8K_H15R-G-apidaecin1b_R4K_I8K	11	9	9	113	7	12	2	0	9	5	10	3
288	apidaecin1b_R4K_I8R-G-apidaecin1b_R4K_I8K	6	5	5	65	8	10	2	1	2	6	6	2
289	apidaecin1b_R4K_I8R_H15R-G-apidaecin1b_R4K_I8K	6	10	6	85	5	9	2	1	10	4	4	4
290	apidaecin1b_RVR-G-apidaecin1b_R4K_I8K	9	17	11	187	21	18	9	2	12	10	13	11
291	arasin1_23-G-apidaecin1b_R4K_I8K	1	11	17	53	12	6	6	4	4	8	9	9
292	arasin1_23_R2G_R21G-G-apidaecin1b_R4K_I8K	11	17	11	81	18	7	5	1	9	2	4	2
293	bac5_17-G-apidaecin1b_R4K_I8K	4	9	9	64	5	6	1	2	4	4	1	1
294	bac5_17_G-G-apidaecin1b_R4K_I8K	7	10	12	55	4	4	1	2	1	4	0	1
295	bac5_17v258-G-apidaecin1b_R4K_I8K	18	9	12	90	18	15	8	2	5	6	2	8
296	bac5_17v291-G-apidaecin1b_R4K_I8K	9	10	11	108	11	9	3	0	3	3	6	3
297	bac5_278-G-apidaecin1b_R4K_I8K	11	12	17	158	17	14	7	10	30	27	35	25
298	bac7_16-G-apidaecin1b_R4K_I8K	13	6	2	104	11	10	1	0	5	9	10	6
299	bac7_16_G-G-apidaecin1b_R4K_I8K	13	10	23	99	18	17	20	11	25	14	19	19
300	bac7_P5K_R16K-G-apidaecin1b_R4K_I8K	18	14	8	106	13	11	4	0	18	3	5	4
301	bac7_R4K_P5K-G-apidaecin1b_R4K_I8K	6	8	8	63	9	6	1	0	10	3	4	2
302	bac7_R4K_P5K_R16K-G-apidaecin1b_R4K_I8K	13	12	23	84	12	9	6	1	6	2	3	3
303	bac7_R4K_R16K-G-apidaecin1b_R4K_I8K	21	22	19	123	15	11	4	1	11	2	3	1
304	bac7PS-G-apidaecin1b_R4K_I8K	11	8	7	62	9	8	2	1	11	2	0	0
305	BF2-A-G-apidaecin1b_R4K_I8K	8	6	2	61	9	9	8	4	4	8	6	3
306	BF2-A_G-G-apidaecin1b_R4K_I8K	19	22	15	170	26	13	14	4	21	12	11	18
307	BF2-C-G-apidaecin1b_R4K_I8K	11	17	17	106	20	20	7	1	19	22	18	26
308	BF2-C_G-G-apidaecin1b_R4K_I8K	3	5	3	51	3	5	3	0	9	2	6	5
309	buforin2-G-apidaecin1b_R4K_I8K	6	7	4	48	9	5	4	2	3	12	14	4
310	buforin2_R2G_R5G_R14G_R16G_R17G-G-apidaecin1b_R4K_I8K	4	3	3	34	6	5	0	0	4	0	6	1
311	CP10A-G-apidaecin1b_R4K_I8K	8	11	15	130	13	9	8	5	14	8	13	7
312	dCATH12_G-G-apidaecin1b_R4K_I8K	11	12	6	115	10	14	3	4	11	9	7	10
313	dCATH12-4-G-apidaecin1b_R4K_I8K	3	6	11	67	9	9	7	2	10	3	6	6
314	dCATH12-5-G-apidaecin1b_R4K_I8K	4	9	2	56	3	5	3	1	5	5	4	4
315	drosocin-G-apidaecin1b_R4K_I8K	12	5	9	96	9	7	12	1	10	7	3	5
316	drosocin_K2G_H13G_R18G-G-apidaecin1b_R4K_I8K	8	10	11	89	11	10	6	2	9	8	12	7
317	drosocin4-G-apidaecin1b_R4K_I8K	14	13	5	150	15	19	5	1	16	19	28	22
318	indolicidin-G-apidaecin1b_R4K_I8K	7	24	16	158	21	12	20	19	24	13	17	14
319	indolicidin_ILF-G-apidaecin1b_R4K_I8K	4	15	14	62	6	7	8	1	5	4	1	3
320	indolicidin_K5G-G-apidaecin1b_R4K_I8K	5	1	5	56	7	12	8	1	5	7	7	3
321	indolicidin_K5G_K12G_K13G-G-apidaecin1b_R4K_I8K	13	13	10	158	20	11	6	2	6	9	15	12
322	onc_MCVW-G-apidaecin1b_R4K_I8K	13	9	5	41	2	1	1	0	5	1	3	3
323	onc_MGALW-G-apidaecin1b_R4K_I8K	9	6	13	128	15	13	4	5	13	14	10	13
324	onc_P4K_L7K-G-apidaecin1b_R4K_I8K	5	5	9	42	1	2	1	0	2	1	0	0
325	onc_P4K_L7R-G-apidaecin1b_R4K_I8K	3	5	2	21	1	3	0	1	2	0	0	0
326	oncocin-G-apidaecin1b_R4K_I8K	10	9	11	62	7	3	3	1	5	0	4	1
327	oncocin_K3G_R15G-G-apidaecin1b_R4K_I8K	29	29	24	224	28	16	17	5	22	15	17	10
328	P-10-G-apidaecin1b_R4K_I8K	3	9	2	83	5	6	3	3	7	1	6	3
329	P-10_KxG-G-apidaecin1b_R4K_I8K	2	2	2	24	2	2	1	1	4	0	3	0
330	PR-39_22-G-apidaecin1b_R4K_I8K	14	10	14	115	9	14	4	2	8	1	3	7
331	PR-39_22_R2G_R21G-G-apidaecin1b_R4K_I8K	1	0	4	16	2	3	1	0	4	1	3	1
332	Pyrr-mod4-G-apidaecin1b_R4K_I8K	7	7	5	58	0	11	7	15	3	3	0	0
333	pyrrhocoricin-G-apidaecin1b_R4K_I8K	17	16	13	125	20	13	13	13	29	29	22	23
334	pyrrhocoricin_K3G_R19G-G-apidaecin1b_R4K_I8K	9	11	16	69	9	5	4	3	11	9	7	9
335	pyrrhocoricin_L7K_R14K-G-apidaecin1b_R4K_I8K	11	15	8	58	7	7	5	2	9	3	1	2
336	pyrrhocoricin_L7R_R14K-G-apidaecin1b_R4K_I8K	14	14	16	117	18	12	7	2	15	13	12	12
337	apidaecin_R4G-G-apidaecin1b_R4K_I8K_H15R	9	7	7	112	18	16	3	0	16	21	11	23
338	apidaecin1b-G-apidaecin1b_R4K_I8K_H15R	11	8	11	74	8	10	4	1	8	6	3	5
339	apidaecin1b_I8K_H15R-G-apidaecin1b_R4K_I8K_H15R	12	7	20	121	18	18	9	1	23	11	22	23
340	apidaecin1b_I8R_H15R-G-apidaecin1b_R4K_I8K_H15R	12	9	11	96	16	18	3	0	20	13	13	8
341	apidaecin1b_R4K_H15R-G-apidaecin1b_R4K_I8K_H15R	9	4	2	62	8	7	0	2	8	9	8	6
342	apidaecin1b_R4K_I8K-G-apidaecin1b_R4K_I8K_H15R	22	29	15	361	21	27	6	3	28	17	24	22
343	apidaecin1b_R4K_I8K_H15R-G-apidaecin1b_R4K_I8K_H15R	7	3	4	41	8	9	4	0	7	5	4	6
344	apidaecin1b_R4K_I8R-G-apidaecin1b_R4K_I8K_H15R	5	0	5	50	4	9	3	1	4	3	8	8
345	apidaecin1b_R4K_I8R_H15R-G-apidaecin1b_R4K_I8K_H15R	6	7	4	81	10	5	3	1	7	13	8	9
346	apidaecin1b_RVR-G-apidaecin1b_R4K_I8K_H15R	11	5	11	88	12	8	2	0	22	10	8	12
347	arasin1_23-G-apidaecin1b_R4K_I8K_H15R	9	5	6	66	9	10	2	2	15	13	9	4
348	arasin1_23_R2G_R21G-G-apidaecin1b_R4K_I8K_H15R	15	12	11	105	19	11	7	0	16	11	10	5
349	bac5_17-G-apidaecin1b_R4K_I8K_H15R	8	18	13	124	18	17	2	0	10	3	7	4
350	bac5_17_G-G-apidaecin1b_R4K_I8K_H15R	12	17	6	60	7	2	4	0	3	0	0	0
351	bac5_17v258-G-apidaecin1b_R4K_I8K_H15R	10	14	9	83	9	8	2	1	6	1	3	5
352	bac5_17v291-G-apidaecin1b_R4K_I8K_H15R	17	14	24	134	14	17	3	1	15	1	1	3
353	bac5_278-G-apidaecin1b_R4K_I8K_H15R	5	2	3	47	3	4	4	0	6	5	4	1
354	bac7_16-G-apidaecin1b_R4K_I8K_H15R	10	18	9	135	12	8	2	0	7	9	3	5
355	bac7_16_G-G-apidaecin1b_R4K_I8K_H15R	6	6	14	121	15	17	14	7	21	18	24	24
356	bac7_P5K_R16K-G-apidaecin1b_R4K_I8K_H15R	4	11	8	62	4	8	1	0	6	1	1	6
357	bac7_R4K_P5K-G-apidaecin1b_R4K_I8K_H15R	2	5	5	28	2	3	0	0	1	0	1	1
358	bac7_R4K_P5K_R16K-G-apidaecin1b_R4K_I8K_H15R	6	3	2	40	8	6	1	0	4	1	1	0
359	bac7_R4K_R16K-G-apidaecin1b_R4K_I8K_H15R	7	13	4	47	8	11	0	0	5	3	1	1
360	bac7PS-G-apidaecin1b_R4K_I8K_H15R	11	10	7	78	9	17	3	0	5	0	1	2
361	BF2-A-G-apidaecin1b_R4K_I8K_H15R	10	9	14	114	16	11	14	10	26	23	12	25
362	BF2-A_G-G-apidaecin1b_R4K_I8K_H15R	5	1	2	13	1	2	0	2	3	0	2	3
363	BF2-C-G-apidaecin1b_R4K_I8K_H15R	16	14	17	134	29	16	10	4	16	32	42	22
364	BF2-C_G-G-apidaecin1b_R4K_I8K_H15R	8	12	9	118	25	14	12	5	21	31	16	11
365	buforin2-G-apidaecin1b_R4K_I8K_H15R	8	6	9	104	11	10	9	3	16	14	21	16
366	buforin2_R2G_R5G_R14G_R16G_R17G-G-apidaecin1b_R4K_I8K_H15R	2	4	6	77	10	7	1	2	10	11	8	12
367	CP10A-G-apidaecin1b_R4K_I8K_H15R	8	9	8	118	12	13	9	6	11	9	8	14
368	dCATH12_G-G-apidaecin1b_R4K_I8K_H15R	11	11	11	110	14	10	10	3	17	17	15	12
369	dCATH12-4-G-apidaecin1b_R4K_I8K_H15R	17	11	16	150	20	10	9	6	18	10	14	6
370	dCATH12-5-G-apidaecin1b_R4K_I8K_H15R	1	6	1	33	5	7	2	1	1	2	2	6
371	drosocin-G-apidaecin1b_R4K_I8K_H15R	2	8	8	46	9	6	1	0	3	7	6	10
372	drosocin_K2G_H13G_R18G-G-apidaecin1b_R4K_I8K_H15R	14	8	11	123	9	16	9	0	21	17	32	17
373	drosocin4-G-apidaecin1b_R4K_I8K_H15R	16	20	15	148	12	7	9	4	16	24	25	24
374	indolicidin-G-apidaecin1b_R4K_I8K_H15R	17	12	12	153	15	21	32	25	22	18	33	36
375	indolicidin_ILF-G-apidaecin1b_R4K_I8K_H15R	7	2	4	46	4	10	4	1	3	2	2	3
376	indolicidin_K5G-G-apidaecin1b_R4K_I8K_H15R	18	11	4	96	12	8	17	3	14	9	16	10
377	indolicidin_K5G_K12G_K13G-G-apidaecin1b_R4K_I8K_H15R	12	16	12	121	18	13	8	5	15	9	8	14
378	onc_MCVW-G-apidaecin1b_R4K_I8K_H15R	3	4	4	30	1	6	3	1	3	0	3	0
379	onc_MGALW-G-apidaecin1b_R4K_I8K_H15R	3	3	3	46	8	4	12	1	11	4	5	6
380	onc_P4K_L7K-G-apidaecin1b_R4K_I8K_H15R	25	35	30	124	11	15	3	0	12	6	0	4
381	onc_P4K_L7R-G-apidaecin1b_R4K_I8K_H15R	11	5	8	69	4	8	5	0	2	1	0	0
382	oncocin-G-apidaecin1b_R4K_I8K_H15R	9	4	6	43	4	10	2	1	7	0	0	1
383	oncocin_K3G_R15G-G-apidaecin1b_R4K_I8K_H15R	3	5	4	52	7	4	7	4	8	4	10	8
384	P-10-G-apidaecin1b_R4K_I8K_H15R	9	8	5	42	12	7	3	0	6	4	1	5
385	P-10_KxG-G-apidaecin1b_R4K_I8K_H15R	3	6	10	86	4	8	6	0	10	8	10	7
386	PR-39_22-G-apidaecin1b_R4K_I8K_H15R	9	10	9	88	20	18	3	0	13	1	2	0
387	PR-39_22_R2G_R21G-G-apidaecin1b_R4K_I8K_H15R	8	5	8	48	6	10	10	5	7	8	16	9
388	Pyrr-mod4-G-apidaecin1b_R4K_I8K_H15R	6	3	4	38	3	7	3	3	3	1	1	1
389	pyrrhocoricin-G-apidaecin1b_R4K_I8K_H15R	6	7	12	83	15	15	2	10	11	8	13	15
390	pyrrhocoricin_K3G_R19G-G-apidaecin1b_R4K_I8K_H15R	10	5	4	56	9	7	1	0	7	7	15	6
391	pyrrhocoricin_L7K_R14K-G-apidaecin1b_R4K_I8K_H15R	1	3	2	19	2	4	2	1	0	0	0	1
392	pyrrhocoricin_L7R_R14K-G-apidaecin1b_R4K_I8K_H15R	11	15	5	96	9	16	1	2	15	4	3	7
393	apidaecin_R4G-G-apidaecin1b_R4K_I8R	7	5	5	51	5	7	3	0	7	3	3	3
394	apidaecin1b-G-apidaecin1b_R4K_I8R	5	4	17	43	10	9	1	1	6	0	3	2
395	apidaecin1b_I8K_H15R-G-apidaecin1b_R4K_I8R	8	15	9	93	15	11	4	3	9	6	10	8
396	apidaecin1b_I8R_H15R-G-apidaecin1b_R4K_I8R	25	25	24	223	21	24	6	2	27	11	18	15
397	apidaecin1b_R4K_H15R-G-apidaecin1b_R4K_I8R	14	10	14	132	16	11	10	5	6	5	3	9
398	apidaecin1b_R4K_I8K-G-apidaecin1b_R4K_I8R	7	8	10	113	8	6	2	0	7	11	16	2
399	apidaecin1b_R4K_I8K_H15R-G-apidaecin1b_R4K_I8R	3	3	2	26	3	2	0	0	2	3	2	0
400	apidaecin1b_R4K_I8R-G-apidaecin1b_R4K_I8R	2	1	2	9	5	2	0	0	3	1	0	1
401	apidaecin1b_R4K_I8R_H15R-G-apidaecin1b_R4K_I8R	11	1	8	59	1	5	0	0	7	0	6	3
402	apidaecin1b_RVR-G-apidaecin1b_R4K_I8R	25	18	22	187	15	30	11	2	16	17	19	6
403	arasin1_23-G-apidaecin1b_R4K_I8R	10	3	8	59	8	6	3	2	15	7	5	2
404	arasin1_23_R2G_R21G-G-apidaecin1b_R4K_I8R	16	13	15	117	16	10	9	4	23	7	13	5
405	bac5_17-G-apidaecin1b_R4K_I8R	8	9	6	46	1	7	0	1	7	1	0	3
406	bac5_17_G-G-apidaecin1b_R4K_I8R	19	19	23	153	23	25	7	5	16	3	2	1
407	bac5_17v258-G-apidaecin1b_R4K_I8R	16	11	12	75	7	7	5	2	4	2	2	5
408	bac5_17v291-G-apidaecin1b_R4K_I8R	1	4	5	41	3	3	0	0	3	6	4	3
409	bac5_278-G-apidaecin1b_R4K_I8R	18	10	9	144	18	31	9	3	18	27	24	26
410	bac7_16-G-apidaecin1b_R4K_I8R	11	10	5	52	10	6	1	0	1	4	1	4
411	bac7_16_G-G-apidaecin1b_R4K_I8R	8	12	10	98	24	8	9	5	16	25	30	12
412	bac7_P5K_R16K-G-apidaecin1b_R4K_I8R	6	5	7	51	7	1	3	0	1	0	2	2
413	bac7_R4K_P5K-G-apidaecin1b_R4K_I8R	8	7	5	37	4	1	2	0	2	0	1	0
414	bac7_R4K_P5K_R16K-G-apidaecin1b_R4K_I8R	20	22	12	108	16	14	1	0	8	6	3	8
415	bac7_R4K_R16K-G-apidaecin1b_R4K_I8R	28	23	21	122	21	20	2	2	6	4	0	4
416	bac7PS-G-apidaecin1b_R4K_I8R	6	5	2	54	2	5	0	0	3	1	2	0
417	BF2-A-G-apidaecin1b_R4K_I8R	12	6	11	102	23	11	8	5	13	6	15	3
418	BF2-A_G-G-apidaecin1b_R4K_I8R	6	7	7	76	10	9	4	3	12	7	6	11
419	BF2-C-G-apidaecin1b_R4K_I8R	11	14	3	102	13	15	4	1	15	22	16	17
420	BF2-C_G-G-apidaecin1b_R4K_I8R	3	3	2	40	6	7	3	0	5	1	4	2
421	buforin2-G-apidaecin1b_R4K_I8R	5	3	1	26	4	4	2	0	5	6	4	2
422	buforin2_R2G_R5G_R14G_R16G_R17G-G-apidaecin1b_R4K_I8R	3	2	4	57	9	10	4	2	7	5	6	5
423	CP10A-G-apidaecin1b_R4K_I8R	5	5	4	87	4	2	9	4	12	4	6	4
424	dCATH12_G-G-apidaecin1b_R4K_I8R	6	6	12	84	6	8	4	6	7	6	9	6
425	dCATH12-4-G-apidaecin1b_R4K_I8R	15	7	9	69	17	11	4	1	13	8	4	2
426	dCATH12-5-G-apidaecin1b_R4K_I8R	7	8	7	52	8	1	3	3	5	1	6	3
427	drosocin-G-apidaecin1b_R4K_I8R	8	12	13	129	5	7	11	3	12	12	14	8
428	drosocin_K2G_H13G_R18G-G-apidaecin1b_R4K_I8R	12	6	6	75	9	11	7	0	17	7	11	3
429	drosocin4-G-apidaecin1b_R4K_I8R	1	7	9	53	5	7	4	2	12	11	8	12
430	indolicidin-G-apidaecin1b_R4K_I8R	23	11	23	134	13	21	11	1	15	16	14	18
431	indolicidin_ILF-G-apidaecin1b_R4K_I8R	9	4	5	89	12	7	5	2	10	5	1	9
432	indolicidin_K5G-G-apidaecin1b_R4K_I8R	9	7	2	104	9	8	7	9	10	15	8	5
433	indolicidin_K5G_K12G_K13G-G-apidaecin1b_R4K_I8R	11	12	21	105	17	8	14	4	10	6	5	7
434	onc_MCVW-G-apidaecin1b_R4K_I8R	10	14	6	82	10	7	0	1	8	0	0	1
435	onc_MGALW-G-apidaecin1b_R4K_I8R	7	7	6	84	11	14	8	5	9	12	8	6
436	onc_P4K_L7K-G-apidaecin1b_R4K_I8R	9	3	12	64	5	3	2	2	10	0	3	1
437	onc_P4K_L7R-G-apidaecin1b_R4K_I8R	7	4	4	33	4	3	2	0	3	0	1	1
438	oncocin-G-apidaecin1b_R4K_I8R	10	16	7	101	6	7	9	1	11	5	0	5
439	oncocin_K3G_R15G-G-apidaecin1b_R4K_I8R	14	13	22	153	21	15	12	3	14	11	20	10
440	P-10-G-apidaecin1b_R4K_I8R	11	6	5	108	7	20	8	2	11	5	7	13
441	P-10_KxG-G-apidaecin1b_R4K_I8R	9	8	7	67	12	10	6	3	11	3	8	9
442	PR-39_22-G-apidaecin1b_R4K_I8R	14	13	17	128	6	13	4	3	9	3	1	2
443	PR-39_22_R2G_R21G-G-apidaecin1b_R4K_I8R	5	4	5	33	7	4	5	2	2	6	6	4
444	Pyrr-mod4-G-apidaecin1b_R4K_I8R	3	5	13	47	6	1	3	8	3	0	1	0
445	pyrrhocoricin-G-apidaecin1b_R4K_I8R	10	6	11	117	8	8	16	8	12	16	13	6
446	pyrrhocoricin_K3G_R19G-G-apidaecin1b_R4K_I8R	6	9	5	95	13	13	4	4	14	11	20	18
447	pyrrhocoricin_L7K_R14K-G-apidaecin1b_R4K_I8R	7	4	4	34	3	2	1	1	2	0	0	0
448	pyrrhocoricin_L7R_R14K-G-apidaecin1b_R4K_I8R	8	3	8	85	1	8	7	1	8	7	12	4
449	apidaecin_R4G-G-apidaecin1b_R4K_I8R_H15R	5	6	11	148	18	14	6	0	10	19	17	21
450	apidaecin1b-G-apidaecin1b_R4K_I8R_H15R	7	3	3	73	6	8	4	1	5	3	3	2
451	apidaecin1b_I8K_H15R-G-apidaecin1b_R4K_I8R_H15R	12	14	23	154	17	14	5	1	22	18	35	39
452	apidaecin1b_I8R_H15R-G-apidaecin1b_R4K_I8R_H15R	18	18	20	332	31	28	6	0	22	37	40	25
453	apidaecin1b_R4K_H15R-G-apidaecin1b_R4K_I8R_H15R	8	4	7	65	8	5	7	1	9	9	9	5
454	apidaecin1b_R4K_I8K-G-apidaecin1b_R4K_I8R_H15R	17	20	17	226	27	24	7	0	28	19	18	21
455	apidaecin1b_R4K_I8K_H15R-G-apidaecin1b_R4K_I8R_H15R	6	9	6	114	10	7	3	0	6	15	10	5
456	apidaecin1b_R4K_I8R-G-apidaecin1b_R4K_I8R_H15R	13	10	10	170	10	13	4	4	24	9	9	9
457	apidaecin1b_R4K_I8R_H15R-G-apidaecin1b_R4K_I8R_H15R	1	4	2	14	2	4	1	2	2	4	4	1
458	apidaecin1b_RVR-G-apidaecin1b_R4K_I8R_H15R	11	16	15	129	16	18	9	2	14	14	16	14
459	arasin1_23-G-apidaecin1b_R4K_I8R_H15R	16	11	4	111	6	20	6	1	14	10	13	7
460	arasin1_23_R2G_R21G-G-apidaecin1b_R4K_I8R_H15R	3	4	5	58	2	6	4	3	2	4	8	4
461	bac5_17-G-apidaecin1b_R4K_I8R_H15R	21	12	14	126	9	10	5	1	10	5	4	3
462	bac5_17_G-G-apidaecin1b_R4K_I8R_H15R	12	8	6	74	14	5	7	1	3	1	2	3
463	bac5_17v258-G-apidaecin1b_R4K_I8R_H15R	13	15	21	93	16	11	2	0	7	6	5	1
464	bac5_17v291-G-apidaecin1b_R4K_I8R_H15R	8	10	9	108	10	20	5	0	10	6	8	6
465	bac5_278-G-apidaecin1b_R4K_I8R_H15R	4	5	0	51	10	3	4	4	9	6	11	13
466	bac7_16-G-apidaecin1b_R4K_I8R_H15R	29	16	19	197	30	18	7	1	13	9	11	8
467	bac7_16_G-G-apidaecin1b_R4K_I8R_H15R	7	9	7	87	10	18	7	0	11	10	20	15
468	bac7_P5K_R16K-G-apidaecin1b_R4K_I8R_H15R	10	7	10	72	10	6	4	0	7	2	4	2
469	bac7_R4K_P5K-G-apidaecin1b_R4K_I8R_H15R	2	1	3	17	5	2	1	0	1	1	1	1
470	bac7_R4K_P5K_R16K-G-apidaecin1b_R4K_I8R_H15R	8	6	13	46	9	6	0	1	9	1	3	4
471	bac7_R4K_R16K-G-apidaecin1b_R4K_I8R_H15R	16	18	22	146	4	6	8	1	8	10	6	5
472	bac7PS-G-apidaecin1b_R4K_I8R_H15R	16	9	11	66	9	7	3	0	4	4	1	2
473	BF2-A-G-apidaecin1b_R4K_I8R_H15R	29	21	16	180	20	22	38	9	35	28	29	29
474	BF2-A_G-G-apidaecin1b_R4K_I8R_H15R	8	9	5	91	11	12	3	3	8	14	13	14
475	BF2-C-G-apidaecin1b_R4K_I8R_H15R	17	15	11	96	13	19	12	5	16	10	29	23
476	BF2-C_G-G-apidaecin1b_R4K_I8R_H15R	7	8	7	52	8	6	3	0	20	7	14	6
477	buforin2-G-apidaecin1b_R4K_I8R_H15R	8	5	9	76	7	5	9	2	17	8	22	13
478	buforin2_R2G_R5G_R14G_R16G_R17G-G-apidaecin1b_R4K_I8R_H15R	2	5	5	25	3	6	2	2	2	6	10	2
479	CP10A-G-apidaecin1b_R4K_I8R_H15R	9	10	10	146	16	18	10	3	16	5	7	12
480	dCATH12_G-G-apidaecin1b_R4K_I8R_H15R	16	14	24	170	17	18	8	6	22	20	31	19
481	dCATH12-4-G-apidaecin1b_R4K_I8R_H15R	8	0	9	54	5	4	2	4	5	4	8	3
482	dCATH12-5-G-apidaecin1b_R4K_I8R_H15R	11	20	12	195	24	22	16	4	27	8	23	19
483	drosocin-G-apidaecin1b_R4K_I8R_H15R	4	10	6	71	5	9	4	5	13	15	12	5
484	drosocin_K2G_H13G_R18G-G-apidaecin1b_R4K_I8R_H15R	5	3	0	42	3	9	4	2	14	5	14	13
485	drosocin4-G-apidaecin1b_R4K_I8R_H15R	7	6	8	55	7	12	3	1	11	10	14	19
486	indolicidin-G-apidaecin1b_R4K_I8R_H15R	25	13	5	130	17	25	6	2	25	19	25	32
487	indolicidin_ILF-G-apidaecin1b_R4K_I8R_H15R	8	10	6	107	17	12	6	1	7	7	5	7
488	indolicidin_K5G-G-apidaecin1b_R4K_I8R_H15R	13	13	13	138	23	26	7	0	36	27	27	17
489	indolicidin_K5G_K12G_K13G-G-apidaecin1b_R4K_I8R_H15R	5	10	12	126	13	18	6	1	20	8	11	17
490	onc_MCVW-G-apidaecin1b_R4K_I8R_H15R	15	20	24	104	10	13	2	2	5	1	1	0
491	onc_MGALW-G-apidaecin1b_R4K_I8R_H15R	0	1	0	23	1	2	5	1	3	4	0	1
492	onc_P4K_L7K-G-apidaecin1b_R4K_I8R_H15R	8	1	5	44	4	3	1	0	5	3	1	0
493	onc_P4K_L7R-G-apidaecin1b_R4K_I8R_H15R	12	21	7	88	11	7	1	0	17	0	0	4
494	oncocin-G-apidaecin1b_R4K_I8R_H15R	7	6	11	61	3	6	1	1	7	0	1	1
495	oncocin_K3G_R15G-G-apidaecin1b_R4K_I8R_H15R	7	15	10	121	16	13	4	2	5	0	9	3
496	P-10-G-apidaecin1b_R4K_I8R_H15R	6	7	9	54	8	8	3	1	10	2	10	8
497	P-10_KxG-G-apidaecin1b_R4K_I8R_H15R	11	3	5	57	2	13	7	3	7	6	10	9
498	PR-39_22-G-apidaecin1b_R4K_I8R_H15R	12	14	14	101	14	7	1	0	9	3	0	4
499	PR-39_22_R2G_R21G-G-apidaecin1b_R4K_I8R_H15R	5	2	0	27	1	3	11	1	6	3	5	6
500	Pyrr-mod4-G-apidaecin1b_R4K_I8R_H15R	9	7	8	88	9	8	7	11	2	0	2	0
501	pyrrhocoricin-G-apidaecin1b_R4K_I8R_H15R	6	7	7	98	18	12	6	6	19	16	14	17
502	pyrrhocoricin_K3G_R19G-G-apidaecin1b_R4K_I8R_H15R	16	9	7	125	19	9	11	3	14	24	16	18
503	pyrrhocoricin_L7K_R14K-G-apidaecin1b_R4K_I8R_H15R	4	12	6	56	7	1	4	0	7	3	2	2
504	pyrrhocoricin_L7R_R14K-G-apidaecin1b_R4K_I8R_H15R	8	7	7	98	11	17	5	4	9	5	4	3
505	apidaecin_R4G-G-apidaecin1b_RVR	13	12	17	217	15	10	6	1	17	19	17	12
506	apidaecin1b-G-apidaecin1b_RVR	6	5	6	60	2	12	1	0	5	4	2	2
507	apidaecin1b_I8K_H15R-G-apidaecin1b_RVR	15	10	5	106	20	12	7	0	9	12	12	7
508	apidaecin1b_I8R_H15R-G-apidaecin1b_RVR	8	14	8	117	14	21	2	2	11	9	8	9
509	apidaecin1b_R4K_H15R-G-apidaecin1b_RVR	6	14	6	74	16	6	6	0	11	9	8	8
510	apidaecin1b_R4K_I8K-G-apidaecin1b_RVR	10	10	7	100	9	9	3	1	7	3	7	5
511	apidaecin1b_R4K_I8K_H15R-G-apidaecin1b_RVR	2	4	4	38	4	3	0	0	2	1	5	2
512	apidaecin1b_R4K_I8R-G-apidaecin1b_RVR	9	5	8	122	13	8	4	2	8	3	4	2
513	apidaecin1b_R4K_I8R_H15R-G-apidaecin1b_RVR	12	11	14	101	11	13	3	3	10	5	8	1
514	apidaecin1b_RVR-G-apidaecin1b_RVR	9	15	14	128	21	12	7	1	7	5	5	4
515	arasin1_23-G-apidaecin1b_RVR	7	4	17	97	13	10	1	5	11	3	3	5
516	arasin1_23_R2G_R21G-G-apidaecin1b_RVR	12	10	3	49	6	8	3	0	0	1	4	4
517	bac5_17-G-apidaecin1b_RVR	4	15	8	75	10	5	4	0	8	2	3	0
518	bac5_17_G-G-apidaecin1b_RVR	26	17	20	194	27	17	8	2	8	7	7	4
519	bac5_17v258-G-apidaecin1b_RVR	16	26	12	137	23	13	1	0	2	2	2	8
520	bac5_17v291-G-apidaecin1b_RVR	19	13	14	149	16	16	3	3	14	8	13	11
521	bac5_278-G-apidaecin1b_RVR	23	7	7	146	9	23	9	3	18	16	18	23
522	bac7_16-G-apidaecin1b_RVR	10	13	18	100	15	11	4	1	5	3	1	0
523	bac7_16_G-G-apidaecin1b_RVR	10	9	6	91	15	15	7	3	8	7	9	13
524	bac7_P5K_R16K-G-apidaecin1b_RVR	22	20	18	160	22	12	7	2	8	5	10	4
525	bac7_R4K_P5K-G-apidaecin1b_RVR	7	18	8	64	7	7	4	1	4	3	3	2
526	bac7_R4K_P5K_R16K-G-apidaecin1b_RVR	6	7	7	82	11	15	2	2	10	2	1	4
527	bac7_R4K_R16K-G-apidaecin1b_RVR	16	17	12	84	6	10	2	1	3	4	0	5
528	bac7PS-G-apidaecin1b_RVR	17	8	14	85	9	9	0	0	4	4	2	1
529	BF2-A-G-apidaecin1b_RVR	8	8	10	59	14	8	4	3	7	4	3	5
530	BF2-A_G-G-apidaecin1b_RVR	5	4	10	42	2	3	1	1	2	2	3	2
531	BF2-C-G-apidaecin1b_RVR	9	15	9	117	16	12	6	3	19	12	12	14
532	BF2-C_G-G-apidaecin1b_RVR	3	6	4	73	6	8	1	2	4	3	4	8
533	buforin2-G-apidaecin1b_RVR	14	4	4	97	11	11	8	1	12	6	14	8
534	buforin2_R2G_R5G_R14G_R16G_R17G-G-apidaecin1b_RVR	6	7	14	100	21	14	6	1	12	12	12	9
535	CP10A-G-apidaecin1b_RVR	13	19	20	211	21	18	20	5	17	5	14	20
536	dCATH12_G-G-apidaecin1b_RVR	11	12	18	146	18	14	13	9	21	27	31	21
537	dCATH12-4-G-apidaecin1b_RVR	4	3	4	37	5	2	4	2	3	0	3	0
538	dCATH12-5-G-apidaecin1b_RVR	10	12	10	113	14	13	7	8	11	4	5	4
539	drosocin-G-apidaecin1b_RVR	16	6	12	133	11	11	10	5	13	9	7	12
540	drosocin_K2G_H13G_R18G-G-apidaecin1b_RVR	6	10	7	46	7	5	6	1	6	9	8	4
541	drosocin4-G-apidaecin1b_RVR	12	10	5	133	18	14	9	9	17	17	20	16
542	indolicidin-G-apidaecin1b_RVR	10	17	12	118	16	10	8	4	8	18	26	14
543	indolicidin_ILF-G-apidaecin1b_RVR	17	12	24	130	20	8	5	5	11	10	6	4
544	indolicidin_K5G-G-apidaecin1b_RVR	22	18	23	209	32	15	16	6	23	19	31	25
545	indolicidin_K5G_K12G_K13G-G-apidaecin1b_RVR	15	22	18	156	22	18	13	2	16	9	12	6
546	onc_MCVW-G-apidaecin1b_RVR	10	18	15	109	17	15	4	0	6	2	4	2
547	onc_MGALW-G-apidaecin1b_RVR	13	15	16	92	6	5	5	4	11	6	6	5
548	onc_P4K_L7K-G-apidaecin1b_RVR	15	9	17	76	4	17	2	1	2	3	1	0
549	onc_P4K_L7R-G-apidaecin1b_RVR	25	31	23	137	20	19	1	1	10	0	2	5
550	oncocin-G-apidaecin1b_RVR	27	32	30	167	20	18	6	3	13	2	2	1
551	oncocin_K3G_R15G-G-apidaecin1b_RVR	31	13	10	193	25	29	8	2	20	18	18	20
552	P-10-G-apidaecin1b_RVR	22	23	13	149	22	12	9	4	17	10	4	11
553	P-10_KxG-G-apidaecin1b_RVR	32	20	32	236	30	24	13	12	15	9	15	11
554	PR-39_22-G-apidaecin1b_RVR	26	27	23	279	18	21	13	3	24	6	5	4
555	PR-39_22_R2G_R21G-G-apidaecin1b_RVR	3	7	5	21	6	2	2	0	9	7	3	3
556	Pyrr-mod4-G-apidaecin1b_RVR	11	13	8	104	6	12	1	6	4	2	2	3
557	pyrrhocoricin-G-apidaecin1b_RVR	20	18	20	264	27	24	15	8	42	43	51	35
558	pyrrhocoricin_K3G_R19G-G-apidaecin1b_RVR	16	11	11	138	21	18	11	12	27	15	27	24
559	pyrrhocoricin_L7K_R14K-G-apidaecin1b_RVR	12	9	12	66	11	6	7	1	2	1	4	3
560	pyrrhocoricin_L7R_R14K-G-apidaecin1b_RVR	12	6	9	89	7	14	4	1	19	5	7	6
561	apidaecin_R4G-G-arasin1_23	11	8	13	108	18	12	4	2	20	21	25	17
562	apidaecin1b-G-arasin1_23	8	6	12	78	11	6	8	0	8	7	7	7
563	apidaecin1b_I8K_H15R-G-arasin1_23	7	11	19	118	8	16	7	1	18	17	29	22
564	apidaecin1b_I8R_H15R-G-arasin1_23	8	17	6	126	22	17	2	3	21	20	16	15
565	apidaecin1b_R4K_H15R-G-arasin1_23	11	12	8	102	13	16	7	3	20	16	23	11
566	apidaecin1b_R4K_I8K-G-arasin1_23	12	11	17	129	21	12	10	1	24	19	16	11
567	apidaecin1b_R4K_I8K_H15R-G-arasin1_23	1	6	7	21	6	4	4	0	4	4	3	2
568	apidaecin1b_R4K_I8R-G-arasin1_23	1	2	3	53	7	6	10	2	7	6	15	5
569	apidaecin1b_R4K_I8R_H15R-G-arasin1_23	2	2	2	36	3	1	2	1	3	1	4	5
570	apidaecin1b_RVR-G-arasin1_23	16	21	32	196	24	26	11	5	26	21	24	20
571	arasin1_23-G-arasin1_23	10	5	5	61	11	7	2	3	7	7	11	15
572	arasin1_23_R2G_R21G-G-arasin1_23	9	11	6	100	27	14	3	2	8	14	23	25
573	bac5_17-G-arasin1_23	23	21	17	143	17	13	4	1	10	0	1	3
574	bac5_17_G-G-arasin1_23	13	18	15	128	12	16	8	0	9	4	8	2
575	bac5_17v258-G-arasin1_23	18	4	4	85	6	14	4	0	3	4	2	3
576	bac5_17v291-G-arasin1_23	17	9	15	126	19	9	5	1	14	15	11	14
577	bac5_278-G-arasin1_23	18	16	26	223	27	28	14	4	30	49	33	40
578	bac7_16-G-arasin1_23	9	10	10	49	9	6	3	1	3	0	1	2
579	bac7_16_G-G-arasin1_23	7	10	4	107	12	7	14	7	8	15	20	16
580	bac7_P5K_R16K-G-arasin1_23	19	11	19	129	12	15	9	0	10	4	0	3
581	bac7_R4K_P5K-G-arasin1_23	0	0	1	11	1	0	0	0	0	0	0	0
582	bac7_R4K_P5K_R16K-G-arasin1_23	5	7	12	70	14	10	3	0	7	2	1	1
583	bac7_R4K_R16K-G-arasin1_23	11	7	8	33	4	6	0	0	2	0	1	1
584	bac7PS-G-arasin1_23	22	39	36	164	16	32	3	2	10	2	4	7
585	BF2-A-G-arasin1_23	13	14	23	201	12	17	15	10	26	17	28	27
586	BF2-A_G-G-arasin1_23	3	5	5	51	6	6	5	0	5	13	7	4
587	BF2-C-G-arasin1_23	5	8	13	76	8	9	8	1	15	8	10	17
588	BF2-C_G-G-arasin1_23	5	3	7	66	4	6	2	1	4	14	9	12
589	buforin2-G-arasin1_23	20	19	14	157	13	14	8	6	17	17	13	20
590	buforin2_R2G_R5G_R14G_R16G_R17G-G-arasin1_23	8	10	13	119	13	19	4	0	8	19	24	19
591	CP10A-G-arasin1_23	27	16	11	179	24	11	23	21	25	34	31	34
592	dCATH12_G-G-arasin1_23	14	13	9	99	12	7	14	5	18	9	18	26
593	dCATH12-4-G-arasin1_23	10	22	24	147	21	14	8	3	10	6	10	5
594	dCATH12-5-G-arasin1_23	8	8	9	126	7	6	5	3	11	11	10	7
595	drosocin-G-arasin1_23	13	15	6	194	22	15	13	5	41	39	25	32
596	drosocin_K2G_H13G_R18G-G-arasin1_23	7	10	12	95	12	13	5	1	19	19	26	15
597	drosocin4-G-arasin1_23	13	16	10	180	14	15	7	3	16	24	28	24
598	indolicidin-G-arasin1_23	3	3	3	26	3	3	2	1	6	3	6	11
599	indolicidin_ILF-G-arasin1_23	16	16	21	214	28	30	16	6	17	8	14	4
600	indolicidin_K5G-G-arasin1_23	6	6	7	92	19	13	9	3	17	10	10	10
601	indolicidin_K5G_K12G_K13G-G-arasin1_23	11	11	10	139	24	10	9	3	23	25	25	17
602	onc_MCVW-G-arasin1_23	4	7	13	64	8	5	2	0	4	1	0	2
603	onc_MGALW-G-arasin1_23	6	5	9	72	10	13	9	3	10	11	11	18
604	onc_P4K_L7K-G-arasin1_23	12	9	12	50	8	9	2	0	3	0	0	3
605	onc_P4K_L7R-G-arasin1_23	25	30	32	224	31	24	5	2	25	8	4	2
606	oncocin-G-arasin1_23	17	16	16	114	7	11	5	0	8	2	1	2
607	oncocin_K3G_R15G-G-arasin1_23	14	21	21	264	25	26	19	4	39	22	30	21
608	P-10-G-arasin1_23	5	8	9	97	18	11	4	8	10	9	21	16
609	P-10_KxG-G-arasin1_23	14	9	11	141	21	10	15	11	19	18	29	15
610	PR-39_22-G-arasin1_23	13	14	15	144	9	13	3	2	4	4	7	4
611	PR-39_22_R2G_R21G-G-arasin1_23	2	7	4	24	5	2	0	0	4	6	4	5
612	Pyrr-mod4-G-arasin1_23	16	11	14	135	18	19	7	19	20	12	15	12
613	pyrrhocoricin-G-arasin1_23	24	27	23	277	38	29	12	6	42	33	45	28
614	pyrrhocoricin_K3G_R19G-G-arasin1_23	14	17	19	149	29	16	10	2	19	25	37	34
615	pyrrhocoricin_L7K_R14K-G-arasin1_23	18	16	10	90	11	13	3	3	7	4	3	4
616	pyrrhocoricin_L7R_R14K-G-arasin1_23	10	14	11	151	14	21	4	1	21	21	13	18
617	apidaecin_R4G-G-arasin1_23_R2G_R21G	6	6	4	93	22	4	8	1	12	17	23	17
618	apidaecin1b-G-arasin1_23_R2G_R21G	1	4	4	47	2	1	5	2	6	4	4	3
619	apidaecin1b_I8K_H15R-G-arasin1_23_R2G_R21G	7	8	9	112	21	17	8	2	9	23	25	12
620	apidaecin1b_I8R_H15R-G-arasin1_23_R2G_R21G	24	21	14	177	28	27	14	5	27	27	35	28
621	apidaecin1b_R4K_H15R-G-arasin1_23_R2G_R21G	7	11	10	127	20	11	12	5	16	22	13	13
622	apidaecin1b_R4K_I8K-G-arasin1_23_R2G_R21G	15	7	11	119	11	21	6	7	22	6	13	12
623	apidaecin1b_R4K_I8K_H15R-G-arasin1_23_R2G_R21G	3	1	2	13	1	3	2	1	2	2	2	7
624	apidaecin1b_R4K_I8R-G-arasin1_23_R2G_R21G	9	14	15	135	12	13	11	4	22	2	13	15
625	apidaecin1b_R4K_I8R_H15R-G-arasin1_23_R2G_R21G	5	8	8	94	10	19	9	4	5	17	12	18
626	apidaecin1b_RVR-G-arasin1_23_R2G_R21G	16	13	18	232	25	27	17	4	35	19	19	20
627	arasin1_23-G-arasin1_23_R2G_R21G	16	17	18	184	31	24	14	3	27	24	37	28
628	arasin1_23_R2G_R21G-G-arasin1_23_R2G_R21G	3	9	6	56	5	10	4	1	9	7	14	9
629	bac5_17-G-arasin1_23_R2G_R21G	13	10	13	99	14	9	1	0	3	6	0	2
630	bac5_17_G-G-arasin1_23_R2G_R21G	13	16	21	144	8	14	9	4	11	3	1	1
631	bac5_17v258-G-arasin1_23_R2G_R21G	30	32	29	219	11	21	9	2	12	13	4	6
632	bac5_17v291-G-arasin1_23_R2G_R21G	12	14	17	163	27	13	12	7	11	22	21	18
633	bac5_278-G-arasin1_23_R2G_R21G	28	25	31	256	43	26	23	5	46	35	47	59
634	bac7_16-G-arasin1_23_R2G_R21G	5	14	10	108	13	16	4	1	4	5	0	3
635	bac7_16_G-G-arasin1_23_R2G_R21G	19	6	16	91	14	7	10	6	14	15	17	27
636	bac7_P5K_R16K-G-arasin1_23_R2G_R21G	5	6	6	78	6	6	2	1	4	4	3	1
637	bac7_R4K_P5K-G-arasin1_23_R2G_R21G	2	3	11	50	3	9	2	3	1	2	0	0
638	bac7_R4K_P5K_R16K-G-arasin1_23_R2G_R21G	8	6	5	64	4	5	2	2	3	0	2	2
639	bac7_R4K_R16K-G-arasin1_23_R2G_R21G	16	7	11	88	7	9	10	0	2	1	2	1
640	bac7PS-G-arasin1_23_R2G_R21G	13	16	13	108	10	19	5	2	6	3	6	0
641	BF2-A-G-arasin1_23_R2G_R21G	9	9	9	129	22	17	32	13	15	22	28	18
642	BF2-A_G-G-arasin1_23_R2G_R21G	17	13	13	117	16	14	14	6	16	27	7	26
643	BF2-C-G-arasin1_23_R2G_R21G	19	24	29	222	36	26	36	8	32	39	28	33
644	BF2-C_G-G-arasin1_23_R2G_R21G	25	25	23	235	30	27	19	6	24	39	51	38
645	buforin2-G-arasin1_23_R2G_R21G	14	6	7	111	17	16	22	8	22	13	10	24
646	buforin2_R2G_R5G_R14G_R16G_R17G-G-arasin1_23_R2G_R21G	10	6	13	95	12	8	8	3	6	9	13	11
647	CP10A-G-arasin1_23_R2G_R21G	3	15	6	88	8	8	7	5	7	10	8	17
648	dCATH12_G-G-arasin1_23_R2G_R21G	8	11	7	129	17	13	12	14	14	18	21	14
649	dCATH12-4-G-arasin1_23_R2G_R21G	7	9	9	73	11	14	9	8	12	9	12	15
650	dCATH12-5-G-arasin1_23_R2G_R21G	11	14	5	74	11	11	11	5	9	7	10	13
651	drosocin-G-arasin1_23_R2G_R21G	28	26	23	204	23	27	18	8	39	28	46	44
652	drosocin_K2G_H13G_R18G-G-arasin1_23_R2G_R21G	19	25	19	264	29	25	16	4	34	34	48	44
653	drosocin4-G-arasin1_23_R2G_R21G	28	26	25	313	35	31	26	2	35	38	55	47
654	indolicidin-G-arasin1_23_R2G_R21G	9	7	4	64	5	6	13	12	11	17	15	10
655	indolicidin_ILF-G-arasin1_23_R2G_R21G	12	9	17	129	18	12	25	11	7	15	3	9
656	indolicidin_K5G-G-arasin1_23_R2G_R21G	12	8	9	102	15	13	16	9	16	14	17	19
657	indolicidin_K5G_K12G_K13G-G-arasin1_23_R2G_R21G	14	8	11	133	18	14	21	10	25	24	21	19
658	onc_MCVW-G-arasin1_23_R2G_R21G	17	14	10	128	11	11	8	1	3	2	6	2
659	onc_MGALW-G-arasin1_23_R2G_R21G	9	6	8	76	11	5	8	9	9	12	15	16
660	onc_P4K_L7K-G-arasin1_23_R2G_R21G	17	15	18	119	20	11	6	1	7	3	2	3
661	onc_P4K_L7R-G-arasin1_23_R2G_R21G	32	34	22	214	27	21	9	5	9	6	3	2
662	oncocin-G-arasin1_23_R2G_R21G	33	35	37	253	29	29	10	5	9	4	5	5
663	oncocin_K3G_R15G-G-arasin1_23_R2G_R21G	21	21	13	233	25	27	21	8	29	20	24	21
664	P-10-G-arasin1_23_R2G_R21G	11	10	17	183	22	26	21	10	25	25	25	27
665	P-10_KxG-G-arasin1_23_R2G_R21G	9	16	14	188	18	21	15	20	22	24	27	32
666	PR-39_22-G-arasin1_23_R2G_R21G	2	13	6	110	11	11	0	1	12	0	0	5
667	PR-39_22_R2G_R21G-G-arasin1_23_R2G_R21G	5	5	9	81	11	9	11	1	8	10	12	17
668	Pyrr-mod4-G-arasin1_23_R2G_R21G	6	11	6	121	6	7	10	9	14	4	9	5
669	pyrrhocoricin-G-arasin1_23_R2G_R21G	14	13	13	150	7	11	15	5	25	28	29	22
670	pyrrhocoricin_K3G_R19G-G-arasin1_23_R2G_R21G	34	38	28	253	42	20	22	11	31	37	45	51
671	pyrrhocoricin_L7K_R14K-G-arasin1_23_R2G_R21G	15	19	18	181	19	19	4	6	15	6	6	4
672	pyrrhocoricin_L7R_R14K-G-arasin1_23_R2G_R21G	11	8	10	85	15	12	10	2	8	8	10	15
673	apidaecin_R4G-G-bac5_17	3	1	2	32	0	5	3	0	6	4	9	6
674	apidaecin1b-G-bac5_17	10	3	5	54	2	8	2	4	3	6	0	2
675	apidaecin1b_I8K_H15R-G-bac5_17	16	15	15	180	31	17	16	1	21	24	34	29
676	apidaecin1b_I8R_H15R-G-bac5_17	6	8	3	44	3	5	2	2	4	0	1	2
677	apidaecin1b_R4K_H15R-G-bac5_17	3	3	6	56	2	4	4	2	3	8	8	8
678	apidaecin1b_R4K_I8K-G-bac5_17	16	14	11	94	8	9	8	3	11	6	9	7
679	apidaecin1b_R4K_I8K_H15R-G-bac5_17	2	2	4	27	3	6	3	1	2	2	2	0
680	apidaecin1b_R4K_I8R-G-bac5_17	9	6	8	83	16	7	5	2	12	12	11	8
681	apidaecin1b_R4K_I8R_H15R-G-bac5_17	7	7	0	43	2	6	2	1	2	2	1	1
682	apidaecin1b_RVR-G-bac5_17	18	16	24	207	27	16	11	5	24	15	14	8
683	arasin1_23-G-bac5_17	14	11	16	146	18	18	6	2	14	20	24	16
684	arasin1_23_R2G_R21G-G-bac5_17	10	7	7	79	8	9	6	0	4	2	5	4
685	bac5_17-G-bac5_17	11	12	14	96	5	11	3	0	7	4	3	1
686	bac5_17_G-G-bac5_17	17	14	14	96	11	20	3	1	3	5	7	10
687	bac5_17v258-G-bac5_17	16	17	20	154	15	13	5	0	11	4	4	3
688	bac5_17v291-G-bac5_17	11	12	17	119	18	15	12	1	9	10	22	8
689	bac5_278-G-bac5_17	21	14	17	211	18	19	17	7	28	25	42	36
690	bac7_16-G-bac5_17	21	27	28	178	30	14	7	1	6	5	4	3
691	bac7_16_G-G-bac5_17	18	19	25	177	27	33	15	10	32	27	36	40
692	bac7_P5K_R16K-G-bac5_17	25	21	6	156	24	9	4	0	9	2	4	5
693	bac7_R4K_P5K-G-bac5_17	4	2	2	37	5	4	0	1	3	1	0	1
694	bac7_R4K_P5K_R16K-G-bac5_17	10	12	2	62	6	5	1	3	7	0	1	2
695	bac7_R4K_R16K-G-bac5_17	12	16	11	73	7	12	6	1	6	2	2	2
696	bac7PS-G-bac5_17	24	19	15	133	13	10	7	1	5	2	5	7
697	BF2-A-G-bac5_17	16	12	17	204	20	17	24	9	23	15	26	26
698	BF2-A_G-G-bac5_17	9	8	8	95	15	5	9	0	12	17	24	14
699	BF2-C-G-bac5_17	23	16	29	232	29	18	9	5	43	31	28	37
700	BF2-C_G-G-bac5_17	10	8	12	106	16	15	3	2	13	19	28	20
701	buforin2-G-bac5_17	17	23	27	212	36	35	25	9	25	33	40	43
702	buforin2_R2G_R5G_R14G_R16G_R17G-G-bac5_17	2	5	5	85	9	9	2	1	16	16	10	13
703	CP10A-G-bac5_17	13	18	19	146	14	15	14	12	17	18	34	21
704	dCATH12_G-G-bac5_17	8	15	13	189	23	17	14	8	20	31	21	18
705	dCATH12-4-G-bac5_17	5	15	13	82	7	7	5	4	9	3	3	2
706	dCATH12-5-G-bac5_17	19	7	7	129	7	8	3	2	7	1	6	1
707	drosocin-G-bac5_17	10	12	7	140	13	6	9	8	17	23	24	19
708	drosocin_K2G_H13G_R18G-G-bac5_17	11	15	12	137	20	13	16	4	17	24	22	24
709	drosocin4-G-bac5_17	10	12	21	212	30	21	12	5	32	28	35	38
710	indolicidin-G-bac5_17	14	13	23	149	12	24	15	12	18	23	27	29
711	indolicidin_ILF-G-bac5_17	17	23	23	127	16	19	1	3	10	3	6	4
712	indolicidin_K5G-G-bac5_17	14	30	14	167	22	20	14	5	25	26	24	29
713	indolicidin_K5G_K12G_K13G-G-bac5_17	14	10	9	125	13	16	7	3	7	8	9	4
714	onc_MCVW-G-bac5_17	11	7	8	91	16	13	4	2	6	1	3	3
715	onc_MGALW-G-bac5_17	6	7	4	77	9	7	15	7	19	12	16	14
716	onc_P4K_L7K-G-bac5_17	4	6	10	37	8	4	0	1	3	1	0	2
717	onc_P4K_L7R-G-bac5_17	17	18	19	117	13	10	0	1	7	2	0	4
718	oncocin-G-bac5_17	12	11	13	62	13	10	3	0	5	1	2	1
719	oncocin_K3G_R15G-G-bac5_17	24	16	16	175	28	22	23	8	28	30	33	21
720	P-10-G-bac5_17	9	9	8	72	11	12	3	1	3	2	2	1
721	P-10_KxG-G-bac5_17	8	11	17	133	11	11	3	1	2	2	5	2
722	PR-39_22-G-bac5_17	18	8	18	168	14	12	6	3	10	4	5	2
723	PR-39_22_R2G_R21G-G-bac5_17	0	1	2	9	4	0	2	1	2	4	4	4
724	Pyrr-mod4-G-bac5_17	11	11	11	163	22	18	15	34	17	5	5	7
725	pyrrhocoricin-G-bac5_17	8	7	10	114	14	24	11	4	12	23	19	23
726	pyrrhocoricin_K3G_R19G-G-bac5_17	16	18	22	221	40	27	15	12	42	49	46	28
727	pyrrhocoricin_L7K_R14K-G-bac5_17	4	5	2	33	2	5	1	0	3	2	0	1
728	pyrrhocoricin_L7R_R14K-G-bac5_17	12	8	6	131	12	13	11	6	18	14	24	13
729	apidaecin_R4G-G-bac5_17_G	6	8	6	55	12	11	1	4	3	1	0	0
730	apidaecin1b-G-bac5_17_G	8	7	10	62	7	6	5	2	1	1	6	1
731	apidaecin1b_I8K_H15R-G-bac5_17_G	12	8	9	109	9	16	7	1	9	2	8	3
732	apidaecin1b_I8R_H15R-G-bac5_17_G	3	7	9	52	3	2	0	0	2	0	0	0
733	apidaecin1b_R4K_H15R-G-bac5_17_G	4	17	9	73	10	7	6	0	0	0	5	2
734	apidaecin1b_R4K_I8K-G-bac5_17_G	22	16	7	94	19	14	1	2	5	4	1	1
735	apidaecin1b_R4K_I8K_H15R-G-bac5_17_G	10	5	5	43	4	5	2	3	3	0	1	0
736	apidaecin1b_R4K_I8R-G-bac5_17_G	14	14	20	96	15	9	4	0	9	1	3	0
737	apidaecin1b_R4K_I8R_H15R-G-bac5_17_G	6	4	9	47	5	5	1	0	0	2	2	2
738	apidaecin1b_RVR-G-bac5_17_G	23	24	20	144	11	15	5	1	6	2	5	4
739	arasin1_23-G-bac5_17_G	10	16	4	90	9	16	6	1	7	3	5	3
740	arasin1_23_R2G_R21G-G-bac5_17_G	10	5	16	71	6	4	10	1	0	2	1	1
741	bac5_17-G-bac5_17_G	24	21	24	181	18	15	9	1	11	0	7	3
742	bac5_17_G-G-bac5_17_G	26	13	20	140	27	21	2	1	8	1	3	5
743	bac5_17v258-G-bac5_17_G	18	18	19	164	14	16	7	1	14	6	4	8
744	bac5_17v291-G-bac5_17_G	18	27	18	146	20	14	3	1	9	6	7	0
745	bac5_278-G-bac5_17_G	11	27	19	153	23	14	9	2	18	10	15	12
746	bac7_16-G-bac5_17_G	9	11	5	64	7	9	3	1	6	1	3	1
747	bac7_16_G-G-bac5_17_G	10	18	15	141	20	21	11	2	15	5	17	12
748	bac7_P5K_R16K-G-bac5_17_G	9	7	9	76	13	7	5	3	4	3	0	1
749	bac7_R4K_P5K-G-bac5_17_G	6	6	7	66	10	11	0	0	8	2	1	1
750	bac7_R4K_P5K_R16K-G-bac5_17_G	9	10	10	51	8	7	1	2	3	1	2	0
751	bac7_R4K_R16K-G-bac5_17_G	14	16	12	112	5	6	5	4	3	0	1	2
752	bac7PS-G-bac5_17_G	11	15	19	87	7	7	0	1	6	1	3	0
753	BF2-A-G-bac5_17_G	16	25	18	165	23	23	8	3	8	0	6	3
754	BF2-A_G-G-bac5_17_G	15	12	13	102	12	10	2	1	5	6	3	6
755	BF2-C-G-bac5_17_G	24	18	23	209	27	18	7	6	12	10	9	11
756	BF2-C_G-G-bac5_17_G	15	23	11	133	7	9	5	2	10	1	0	4
757	buforin2-G-bac5_17_G	5	3	2	50	7	4	4	1	6	5	2	3
758	buforin2_R2G_R5G_R14G_R16G_R17G-G-bac5_17_G	8	12	9	98	11	6	5	2	14	3	1	1
759	CP10A-G-bac5_17_G	16	9	9	123	6	7	7	2	5	1	0	0
760	dCATH12_G-G-bac5_17_G	19	23	21	197	20	31	8	5	14	2	2	3
761	dCATH12-4-G-bac5_17_G	9	16	14	98	14	7	4	1	2	6	4	1
762	dCATH12-5-G-bac5_17_G	10	9	8	70	4	6	2	2	1	1	3	4
763	drosocin-G-bac5_17_G	26	34	26	264	23	25	14	8	18	11	14	16
764	drosocin_K2G_H13G_R18G-G-bac5_17_G	19	17	30	181	25	33	10	2	24	12	22	7
765	drosocin4-G-bac5_17_G	24	14	21	203	11	27	24	12	27	35	34	20
766	indolicidin-G-bac5_17_G	16	15	11	108	13	14	5	3	10	3	5	5
767	indolicidin_ILF-G-bac5_17_G	22	29	25	190	24	14	12	9	10	4	3	4
768	indolicidin_K5G-G-bac5_17_G	7	6	2	29	2	3	0	0	1	1	1	1
769	indolicidin_K5G_K12G_K13G-G-bac5_17_G	35	21	29	208	34	28	13	8	5	1	5	5
770	onc_MCVW-G-bac5_17_G	11	14	16	88	3	15	6	5	8	0	1	3
771	onc_MGALW-G-bac5_17_G	8	6	8	18	4	2	0	0	0	1	0	2
772	onc_P4K_L7K-G-bac5_17_G	5	11	3	47	3	1	1	0	0	3	0	1
773	onc_P4K_L7R-G-bac5_17_G	12	16	21	108	16	21	4	3	3	1	4	2
774	oncocin-G-bac5_17_G	36	26	21	169	26	22	6	3	15	3	5	4
775	oncocin_K3G_R15G-G-bac5_17_G	21	18	19	215	23	26	15	7	16	10	20	12
776	P-10-G-bac5_17_G	13	11	7	119	12	10	11	2	3	1	1	6
777	P-10_KxG-G-bac5_17_G	12	17	14	131	16	17	5	5	7	7	5	4
778	PR-39_22-G-bac5_17_G	17	24	22	182	23	19	4	5	9	4	4	7
779	PR-39_22_R2G_R21G-G-bac5_17_G	4	4	1	29	6	10	1	2	7	3	5	13
780	Pyrr-mod4-G-bac5_17_G	18	17	20	206	13	14	16	20	13	8	2	1
781	pyrrhocoricin-G-bac5_17_G	17	18	13	156	16	21	18	16	25	17	22	15
782	pyrrhocoricin_K3G_R19G-G-bac5_17_G	10	20	13	172	20	19	19	9	22	29	35	27
783	pyrrhocoricin_L7K_R14K-G-bac5_17_G	16	17	23	117	12	14	10	1	9	2	2	0
784	pyrrhocoricin_L7R_R14K-G-bac5_17_G	14	12	18	104	15	8	5	2	13	9	12	7
785	apidaecin_R4G-G-bac5_17v258	9	3	6	78	6	5	12	1	7	12	6	15
786	apidaecin1b-G-bac5_17v258	0	1	2	16	3	2	7	0	2	1	0	0
787	apidaecin1b_I8K_H15R-G-bac5_17v258	7	4	11	58	19	9	7	0	21	8	17	15
788	apidaecin1b_I8R_H15R-G-bac5_17v258	10	8	11	103	18	22	7	1	7	4	7	5
789	apidaecin1b_R4K_H15R-G-bac5_17v258	8	17	10	114	17	11	10	4	20	10	20	25
790	apidaecin1b_R4K_I8K-G-bac5_17v258	12	16	11	190	21	13	12	4	19	16	15	13
791	apidaecin1b_R4K_I8K_H15R-G-bac5_17v258	4	7	5	40	9	3	0	0	0	2	3	2
792	apidaecin1b_R4K_I8R-G-bac5_17v258	8	9	4	109	6	4	7	0	4	9	5	6
793	apidaecin1b_R4K_I8R_H15R-G-bac5_17v258	3	4	6	58	9	2	4	0	4	1	2	3
794	apidaecin1b_RVR-G-bac5_17v258	14	16	12	151	12	14	9	3	16	6	11	14
795	arasin1_23-G-bac5_17v258	17	17	15	155	19	16	12	1	23	22	30	21
796	arasin1_23_R2G_R21G-G-bac5_17v258	9	17	18	128	15	10	6	1	9	4	10	4
797	bac5_17-G-bac5_17v258	14	8	15	103	13	9	3	2	6	1	1	1
798	bac5_17_G-G-bac5_17v258	9	16	15	133	17	15	4	3	6	4	3	5
799	bac5_17v258-G-bac5_17v258	14	17	11	73	10	9	0	0	5	2	1	1
800	bac5_17v291-G-bac5_17v258	14	26	14	212	37	30	12	2	28	28	37	29
801	bac5_278-G-bac5_17v258	13	5	6	107	12	11	8	8	13	24	18	21
802	bac7_16-G-bac5_17v258	4	17	19	124	12	15	5	0	9	1	4	1
803	bac7_16_G-G-bac5_17v258	19	13	12	143	12	20	8	8	17	21	25	18
804	bac7_P5K_R16K-G-bac5_17v258	9	13	19	97	9	17	3	1	10	2	7	4
805	bac7_R4K_P5K-G-bac5_17v258	11	7	7	46	3	6	1	1	6	1	1	2
806	bac7_R4K_P5K_R16K-G-bac5_17v258	10	4	2	55	5	2	2	1	1	1	1	0
807	bac7_R4K_R16K-G-bac5_17v258	12	14	7	48	7	7	6	1	5	2	1	1
808	bac7PS-G-bac5_17v258	25	21	22	173	14	24	4	2	14	10	2	6
809	BF2-A-G-bac5_17v258	11	16	15	198	28	22	26	9	17	6	7	13
810	BF2-A_G-G-bac5_17v258	23	22	16	218	35	31	11	8	29	32	44	24
811	BF2-C-G-bac5_17v258	18	16	28	183	21	11	14	7	31	24	46	36
812	BF2-C_G-G-bac5_17v258	11	8	7	162	23	12	4	1	16	22	25	23
813	buforin2-G-bac5_17v258	8	11	4	63	14	13	7	3	9	10	15	10
814	buforin2_R2G_R5G_R14G_R16G_R17G-G-bac5_17v258	4	9	7	115	13	14	14	5	19	17	16	24
815	CP10A-G-bac5_17v258	22	14	25	210	33	25	16	10	24	29	22	19
816	dCATH12_G-G-bac5_17v258	23	26	14	218	28	23	31	17	24	24	40	32
817	dCATH12-4-G-bac5_17v258	31	24	30	203	21	14	8	3	12	7	8	3
818	dCATH12-5-G-bac5_17v258	11	19	12	101	13	17	9	3	9	5	10	1
819	drosocin-G-bac5_17v258	9	13	12	165	17	21	16	2	20	31	29	32
820	drosocin_K2G_H13G_R18G-G-bac5_17v258	19	17	11	178	19	21	14	4	31	27	31	20
821	drosocin4-G-bac5_17v258	22	17	18	206	29	24	12	11	21	34	45	34
822	indolicidin-G-bac5_17v258	18	11	7	139	15	19	28	13	17	22	27	20
823	indolicidin_ILF-G-bac5_17v258	15	12	16	133	11	9	3	3	6	4	4	5
824	indolicidin_K5G-G-bac5_17v258	11	11	13	126	24	11	14	7	23	13	20	18
825	indolicidin_K5G_K12G_K13G-G-bac5_17v258	15	11	15	99	24	17	14	7	17	19	20	27
826	onc_MCVW-G-bac5_17v258	17	12	12	76	8	14	2	1	5	2	0	3
827	onc_MGALW-G-bac5_17v258	2	2	6	32	2	5	8	1	6	2	3	4
828	onc_P4K_L7K-G-bac5_17v258	14	10	9	74	5	7	5	1	4	0	2	0
829	onc_P4K_L7R-G-bac5_17v258	14	3	13	82	12	2	5	2	6	2	1	1
830	oncocin-G-bac5_17v258	22	23	21	140	13	16	10	4	14	4	2	5
831	oncocin_K3G_R15G-G-bac5_17v258	27	23	15	216	24	18	24	18	26	35	29	34
832	P-10-G-bac5_17v258	19	13	26	152	13	10	8	5	5	8	4	5
833	P-10_KxG-G-bac5_17v258	18	9	22	180	25	26	13	13	18	12	7	15
834	PR-39_22-G-bac5_17v258	10	16	11	113	15	16	4	1	11	8	10	6
835	PR-39_22_R2G_R21G-G-bac5_17v258	0	5	6	41	2	1	7	3	9	10	12	10
836	Pyrr-mod4-G-bac5_17v258	16	7	17	126	14	16	16	38	14	11	13	8
837	pyrrhocoricin-G-bac5_17v258	9	10	9	109	14	14	10	5	23	22	21	20
838	pyrrhocoricin_K3G_R19G-G-bac5_17v258	13	9	12	144	18	19	10	9	25	32	25	22
839	pyrrhocoricin_L7K_R14K-G-bac5_17v258	10	8	15	102	14	14	6	4	11	4	6	9
840	pyrrhocoricin_L7R_R14K-G-bac5_17v258	10	17	13	168	18	24	14	10	31	24	24	23
841	apidaecin_R4G-G-bac5_17v291	3	11	7	77	15	11	7	3	11	11	9	5
842	apidaecin1b-G-bac5_17v291	13	9	12	60	12	11	6	2	2	0	0	0
843	apidaecin1b_I8K_H15R-G-bac5_17v291	6	10	6	64	6	5	0	2	9	5	5	0
844	apidaecin1b_I8R_H15R-G-bac5_17v291	4	4	5	44	6	0	1	0	5	0	4	1
845	apidaecin1b_R4K_H15R-G-bac5_17v291	6	6	7	82	5	11	4	1	6	3	3	0
846	apidaecin1b_R4K_I8K-G-bac5_17v291	13	12	18	145	8	11	5	4	10	10	7	0
847	apidaecin1b_R4K_I8K_H15R-G-bac5_17v291	8	3	9	51	6	3	2	0	0	0	0	1
848	apidaecin1b_R4K_I8R-G-bac5_17v291	3	3	5	38	6	8	1	0	7	3	0	0
849	apidaecin1b_R4K_I8R_H15R-G-bac5_17v291	14	19	20	67	4	9	7	4	5	0	1	0
850	apidaecin1b_RVR-G-bac5_17v291	13	29	22	209	25	23	7	6	21	10	21	16
851	arasin1_23-G-bac5_17v291	10	5	5	60	15	7	3	2	3	6	1	3
852	arasin1_23_R2G_R21G-G-bac5_17v291	8	3	2	33	4	5	3	0	0	1	1	2
853	bac5_17-G-bac5_17v291	25	35	23	169	17	21	7	5	15	2	4	2
854	bac5_17_G-G-bac5_17v291	27	18	15	229	21	18	12	1	11	4	2	3
855	bac5_17v258-G-bac5_17v291	22	13	22	156	17	25	7	2	14	11	7	5
856	bac5_17v291-G-bac5_17v291	0	3	6	13	4	4	1	0	4	2	2	2
857	bac5_278-G-bac5_17v291	7	12	9	97	9	9	9	2	31	23	18	25
858	bac7_16-G-bac5_17v291	17	9	16	104	14	12	1	1	4	1	1	4
859	bac7_16_G-G-bac5_17v291	2	1	5	11	1	1	0	0	2	0	0	1
860	bac7_P5K_R16K-G-bac5_17v291	22	9	13	106	17	10	4	1	9	2	3	4
861	bac7_R4K_P5K-G-bac5_17v291	1	1	0	9	0	1	0	0	0	0	0	0
862	bac7_R4K_P5K_R16K-G-bac5_17v291	2	5	3	43	6	8	2	1	4	2	3	1
863	bac7_R4K_R16K-G-bac5_17v291	9	7	16	52	6	4	2	1	5	0	1	0
864	bac7PS-G-bac5_17v291	11	14	12	113	14	9	4	0	11	4	3	1
865	BF2-A-G-bac5_17v291	11	12	11	77	10	5	4	3	5	4	1	6
866	BF2-A_G-G-bac5_17v291	29	29	37	275	30	26	13	7	27	7	4	7
867	BF2-C-G-bac5_17v291	5	10	3	71	16	12	4	2	17	2	8	15
868	BF2-C_G-G-bac5_17v291	15	16	30	180	31	32	6	2	22	27	26	21
869	buforin2-G-bac5_17v291	6	5	7	51	8	8	6	1	4	3	7	3
870	buforin2_R2G_R5G_R14G_R16G_R17G-G-bac5_17v291	20	14	26	189	17	27	7	3	31	13	6	26
871	CP10A-G-bac5_17v291	18	20	15	151	26	15	7	2	14	2	3	6
872	dCATH12_G-G-bac5_17v291	10	24	14	160	12	17	10	5	17	18	24	17
873	dCATH12-4-G-bac5_17v291	9	9	6	77	10	7	3	0	3	2	4	0
874	dCATH12-5-G-bac5_17v291	6	18	11	60	10	6	8	1	4	1	2	0
875	drosocin-G-bac5_17v291	8	9	16	144	18	17	17	4	16	11	9	5
876	drosocin_K2G_H13G_R18G-G-bac5_17v291	7	8	6	114	23	9	3	1	14	11	16	8
877	drosocin4-G-bac5_17v291	29	24	22	201	28	25	13	6	41	41	36	31
878	indolicidin-G-bac5_17v291	13	8	8	127	15	22	11	2	25	27	38	22
879	indolicidin_ILF-G-bac5_17v291	9	13	6	57	7	5	2	3	5	3	3	1
880	indolicidin_K5G-G-bac5_17v291	10	17	11	129	21	17	12	4	19	18	20	26
881	indolicidin_K5G_K12G_K13G-G-bac5_17v291	8	6	8	114	14	15	8	0	14	11	19	13
882	onc_MCVW-G-bac5_17v291	10	14	8	95	9	8	2	2	3	0	1	2
883	onc_MGALW-G-bac5_17v291	10	29	14	126	16	15	17	1	14	7	11	6
884	onc_P4K_L7K-G-bac5_17v291	1	4	4	26	2	1	2	1	0	1	0	0
885	onc_P4K_L7R-G-bac5_17v291	16	13	12	93	9	11	3	0	2	1	2	3
886	oncocin-G-bac5_17v291	15	21	19	102	14	6	10	2	10	2	2	2
887	oncocin_K3G_R15G-G-bac5_17v291	9	15	22	153	15	16	10	2	22	17	9	8
888	P-10-G-bac5_17v291	14	8	12	120	9	7	4	0	3	2	1	0
889	P-10_KxG-G-bac5_17v291	9	5	5	77	7	9	3	1	7	2	7	0
890	PR-39_22-G-bac5_17v291	11	12	6	118	11	12	3	1	8	4	2	5
891	PR-39_22_R2G_R21G-G-bac5_17v291	0	5	0	6	0	2	0	0	1	1	1	1
892	Pyrr-mod4-G-bac5_17v291	5	13	10	103	0	10	3	11	7	1	2	2
893	pyrrhocoricin-G-bac5_17v291	19	15	13	227	35	22	26	14	30	45	39	38
894	pyrrhocoricin_K3G_R19G-G-bac5_17v291	26	11	9	192	19	22	17	2	19	24	45	22
895	pyrrhocoricin_L7K_R14K-G-bac5_17v291	16	11	6	94	5	14	1	2	3	2	3	3
896	pyrrhocoricin_L7R_R14K-G-bac5_17v291	24	21	21	233	23	17	15	7	29	22	28	26
897	apidaecin_R4G-G-bac5_278	9	9	6	84	8	13	4	6	10	5	9	11
898	apidaecin1b-G-bac5_278	14	8	7	68	10	6	2	1	6	3	3	2
899	apidaecin1b_I8K_H15R-G-bac5_278	7	14	5	98	14	11	1	3	5	6	6	8
900	apidaecin1b_I8R_H15R-G-bac5_278	6	8	10	76	9	2	2	1	2	4	3	1
901	apidaecin1b_R4K_H15R-G-bac5_278	15	7	8	79	7	13	4	3	13	9	11	14
902	apidaecin1b_R4K_I8K-G-bac5_278	14	6	7	78	14	15	4	0	6	1	1	3
903	apidaecin1b_R4K_I8K_H15R-G-bac5_278	5	8	4	52	5	2	2	0	2	2	1	0
904	apidaecin1b_R4K_I8R-G-bac5_278	12	5	10	95	10	14	3	0	14	4	1	3
905	apidaecin1b_R4K_I8R_H15R-G-bac5_278	12	10	10	84	12	10	6	2	5	1	0	3
906	apidaecin1b_RVR-G-bac5_278	14	11	3	105	15	11	4	0	9	7	4	5
907	arasin1_23-G-bac5_278	14	10	10	104	13	11	3	0	9	1	2	3
908	arasin1_23_R2G_R21G-G-bac5_278	8	12	8	113	8	14	4	0	14	2	6	3
909	bac5_17-G-bac5_278	27	29	9	113	8	8	5	0	7	3	0	5
910	bac5_17_G-G-bac5_278	18	19	20	145	21	9	7	0	9	4	2	2
911	bac5_17v258-G-bac5_278	25	24	17	154	17	20	6	4	4	8	4	5
912	bac5_17v291-G-bac5_278	22	14	15	211	23	35	16	1	26	7	5	2
913	bac5_278-G-bac5_278	1	5	4	39	6	1	4	1	3	1	4	12
914	bac7_16-G-bac5_278	11	5	5	40	6	4	1	1	5	0	2	1
915	bac7_16_G-G-bac5_278	3	10	9	43	4	2	3	1	7	7	11	3
916	bac7_P5K_R16K-G-bac5_278	15	20	13	109	10	13	5	5	9	2	1	3
917	bac7_R4K_P5K-G-bac5_278	4	5	7	48	5	7	1	1	2	0	0	1
918	bac7_R4K_P5K_R16K-G-bac5_278	9	7	10	39	7	12	2	0	4	2	2	3
919	bac7_R4K_R16K-G-bac5_278	16	11	12	46	9	3	3	1	5	0	2	1
920	bac7PS-G-bac5_278	6	19	28	101	20	21	5	0	11	4	0	1
921	BF2-A-G-bac5_278	2	10	13	55	7	9	5	6	3	0	3	1
922	BF2-A_G-G-bac5_278	16	17	11	138	15	11	5	2	11	1	7	7
923	BF2-C-G-bac5_278	17	10	19	158	18	20	13	1	25	24	35	33
924	BF2-C_G-G-bac5_278	3	2	1	38	5	5	1	0	2	3	2	1
925	buforin2-G-bac5_278	11	13	16	129	27	14	11	1	21	13	15	14
926	buforin2_R2G_R5G_R14G_R16G_R17G-G-bac5_278	14	10	6	142	18	20	17	7	14	11	13	13
927	CP10A-G-bac5_278	13	7	12	154	13	14	7	4	2	2	2	3
928	dCATH12_G-G-bac5_278	7	9	10	145	9	12	10	2	17	11	18	17
929	dCATH12-4-G-bac5_278	10	8	9	56	2	7	3	2	1	1	2	0
930	dCATH12-5-G-bac5_278	23	23	21	152	24	18	7	4	11	6	7	8
931	drosocin-G-bac5_278	15	14	19	199	33	20	16	6	38	22	36	25
932	drosocin_K2G_H13G_R18G-G-bac5_278	8	15	11	84	9	13	2	2	19	16	6	12
933	drosocin4-G-bac5_278	28	30	25	356	38	35	33	15	52	44	56	45
934	indolicidin-G-bac5_278	21	18	19	172	27	27	19	8	41	31	49	40
935	indolicidin_ILF-G-bac5_278	26	17	14	119	11	9	2	3	6	2	2	7
936	indolicidin_K5G-G-bac5_278	18	17	16	249	22	33	14	6	28	8	16	12
937	indolicidin_K5G_K12G_K13G-G-bac5_278	9	17	22	176	22	12	11	3	13	7	10	4
938	onc_MCVW-G-bac5_278	11	16	17	78	11	7	2	2	5	0	0	1
939	onc_MGALW-G-bac5_278	18	8	20	145	17	25	23	10	24	22	20	25
940	onc_P4K_L7K-G-bac5_278	7	10	8	24	3	2	2	1	0	0	1	0
941	onc_P4K_L7R-G-bac5_278	10	14	9	65	6	5	3	1	4	1	1	1
942	oncocin-G-bac5_278	15	15	23	142	19	9	4	3	10	3	1	3
943	oncocin_K3G_R15G-G-bac5_278	17	17	17	199	27	24	8	6	18	9	5	7
944	P-10-G-bac5_278	9	4	9	87	9	3	8	4	6	1	0	2
945	P-10_KxG-G-bac5_278	4	4	8	63	12	8	2	2	9	8	3	5
946	PR-39_22-G-bac5_278	15	19	12	199	11	19	2	0	9	7	1	3
947	PR-39_22_R2G_R21G-G-bac5_278	11	2	6	106	10	7	4	1	17	15	24	21
948	Pyrr-mod4-G-bac5_278	11	21	15	150	10	10	6	19	3	1	2	9
949	pyrrhocoricin-G-bac5_278	13	8	8	155	13	16	8	9	21	23	29	30
950	pyrrhocoricin_K3G_R19G-G-bac5_278	17	17	15	147	19	14	10	6	29	24	28	26
951	pyrrhocoricin_L7K_R14K-G-bac5_278	14	13	11	109	16	10	1	0	2	1	0	1
952	pyrrhocoricin_L7R_R14K-G-bac5_278	13	14	11	97	10	10	7	3	17	8	22	11
953	apidaecin_R4G-G-bac7_16	7	12	10	67	8	7	3	1	9	3	2	0
954	apidaecin1b-G-bac7_16	5	3	9	39	6	6	3	1	5	3	0	1
955	apidaecin1b_I8K_H15R-G-bac7_16	18	12	6	118	12	15	7	2	7	4	3	7
956	apidaecin1b_I8R_H15R-G-bac7_16	16	7	17	148	12	15	4	0	10	2	3	4
957	apidaecin1b_R4K_H15R-G-bac7_16	5	5	3	58	9	5	1	1	10	2	4	1
958	apidaecin1b_R4K_I8K-G-bac7_16	5	19	15	103	8	10	5	0	7	4	5	4
959	apidaecin1b_R4K_I8K_H15R-G-bac7_16	8	8	8	64	9	9	2	1	6	3	0	1
960	apidaecin1b_R4K_I8R-G-bac7_16	5	8	8	68	7	18	3	0	8	2	0	3
961	apidaecin1b_R4K_I8R_H15R-G-bac7_16	5	4	10	50	8	3	0	0	1	1	0	2
962	apidaecin1b_RVR-G-bac7_16	28	21	21	140	23	17	6	1	12	8	14	11
963	arasin1_23-G-bac7_16	8	14	10	116	17	13	3	2	15	4	3	1
964	arasin1_23_R2G_R21G-G-bac7_16	8	6	6	77	13	3	4	1	7	0	3	0
965	bac5_17-G-bac7_16	9	16	14	114	7	4	8	0	9	5	3	1
966	bac5_17_G-G-bac7_16	9	8	6	53	10	3	2	4	9	2	0	0
967	bac5_17v258-G-bac7_16	12	5	13	52	4	9	2	0	4	2	0	1
968	bac5_17v291-G-bac7_16	11	6	11	71	14	10	1	1	7	6	4	0
969	bac5_278-G-bac7_16	9	6	9	66	5	6	5	3	14	15	14	15
970	bac7_16-G-bac7_16	10	8	8	54	10	7	3	0	3	0	1	3
971	bac7_16_G-G-bac7_16	20	25	25	213	28	35	14	8	20	23	39	29
972	bac7_P5K_R16K-G-bac7_16	19	32	27	184	18	12	8	3	11	7	5	2
973	bac7_R4K_P5K-G-bac7_16	4	2	5	20	5	4	1	0	2	0	0	1
974	bac7_R4K_P5K_R16K-G-bac7_16	15	13	14	84	5	10	3	1	9	0	2	0
975	bac7_R4K_R16K-G-bac7_16	29	20	24	120	11	11	1	3	11	5	0	11
976	bac7PS-G-bac7_16	6	12	10	60	5	6	3	0	5	2	4	8
977	BF2-A-G-bac7_16	4	1	2	40	3	3	0	1	2	0	1	0
978	BF2-A_G-G-bac7_16	14	9	2	82	7	11	3	2	12	10	5	10
979	BF2-C-G-bac7_16	7	3	6	58	8	11	6	2	6	7	1	14
980	BF2-C_G-G-bac7_16	11	12	24	122	5	18	6	0	13	9	4	4
981	buforin2-G-bac7_16	10	6	24	121	14	12	5	8	16	15	18	23
982	buforin2_R2G_R5G_R14G_R16G_R17G-G-bac7_16	6	12	6	61	10	4	2	1	14	6	10	7
983	CP10A-G-bac7_16	19	22	24	185	24	30	7	0	5	4	6	4
984	dCATH12_G-G-bac7_16	12	11	13	153	18	9	22	2	15	18	25	20
985	dCATH12-4-G-bac7_16	18	23	17	114	10	14	5	0	6	1	2	6
986	dCATH12-5-G-bac7_16	6	9	8	55	3	13	1	1	10	1	0	2
987	drosocin-G-bac7_16	19	16	23	142	27	21	13	9	16	8	5	8
988	drosocin_K2G_H13G_R18G-G-bac7_16	26	18	19	153	27	22	9	1	31	20	41	40
989	drosocin4-G-bac7_16	15	9	9	158	15	10	6	1	18	26	42	23
990	indolicidin-G-bac7_16	6	19	13	138	17	18	8	5	22	14	30	20
991	indolicidin_ILF-G-bac7_16	15	14	23	159	15	18	7	3	4	4	5	3
992	indolicidin_K5G-G-bac7_16	21	43	26	270	31	16	14	7	26	16	23	18
993	indolicidin_K5G_K12G_K13G-G-bac7_16	16	8	16	125	17	28	11	1	15	9	2	6
994	onc_MCVW-G-bac7_16	9	11	16	60	6	5	4	1	5	0	0	3
995	onc_MGALW-G-bac7_16	8	9	24	97	10	15	11	4	12	6	12	11
996	onc_P4K_L7K-G-bac7_16	7	8	8	42	11	7	2	1	7	0	4	1
997	onc_P4K_L7R-G-bac7_16	8	14	9	69	12	13	0	2	11	4	6	2
998	oncocin-G-bac7_16	15	7	13	55	10	4	0	1	4	2	1	4
999	oncocin_K3G_R15G-G-bac7_16	18	10	25	152	18	19	7	3	30	11	11	13
1000	P-10-G-bac7_16	7	11	12	66	7	7	3	2	8	2	1	0
1001	P-10_KxG-G-bac7_16	13	12	13	71	10	4	1	0	9	3	1	7
1002	PR-39_22-G-bac7_16	14	12	15	126	21	21	2	1	11	7	1	4
1003	PR-39_22_R2G_R21G-G-bac7_16	0	0	2	26	2	3	0	0	1	5	4	5
1004	Pyrr-mod4-G-bac7_16	5	2	3	32	9	2	3	4	3	2	1	1
1005	pyrrhocoricin-G-bac7_16	11	6	6	69	3	10	4	3	11	14	16	10
1006	pyrrhocoricin_K3G_R19G-G-bac7_16	21	34	29	195	19	20	17	7	38	19	28	39
1007	pyrrhocoricin_L7K_R14K-G-bac7_16	5	10	7	50	5	6	1	0	3	0	0	1
1008	pyrrhocoricin_L7R_R14K-G-bac7_16	3	7	10	79	14	6	8	1	8	1	3	7
1009	apidaecin_R4G-G-bac7_16_G	6	6	7	57	9	7	6	5	11	6	13	6
1010	apidaecin1b-G-bac7_16_G	4	1	8	45	6	10	2	4	4	1	2	6
1011	apidaecin1b_I8K_H15R-G-bac7_16_G	9	11	18	125	21	8	16	3	17	23	24	18
1012	apidaecin1b_I8R_H15R-G-bac7_16_G	3	4	3	41	5	6	3	0	3	4	3	2
1013	apidaecin1b_R4K_H15R-G-bac7_16_G	4	3	2	30	6	3	3	5	2	6	2	5
1014	apidaecin1b_R4K_I8K-G-bac7_16_G	6	9	13	108	14	20	10	8	19	20	12	9
1015	apidaecin1b_R4K_I8K_H15R-G-bac7_16_G	1	1	2	39	7	7	2	1	8	3	4	1
1016	apidaecin1b_R4K_I8R-G-bac7_16_G	5	2	5	25	2	7	5	0	4	2	8	5
1017	apidaecin1b_R4K_I8R_H15R-G-bac7_16_G	3	0	3	26	7	5	2	0	4	5	5	1
1018	apidaecin1b_RVR-G-bac7_16_G	6	4	7	50	8	3	5	2	4	7	3	7
1019	arasin1_23-G-bac7_16_G	7	6	10	78	7	9	11	8	11	11	16	7
1020	arasin1_23_R2G_R21G-G-bac7_16_G	5	6	6	90	16	6	9	4	10	13	13	10
1021	bac5_17-G-bac7_16_G	0	5	3	7	1	2	2	1	0	2	0	0
1022	bac5_17_G-G-bac7_16_G	7	7	7	36	7	5	5	3	4	1	1	1
1023	bac5_17v258-G-bac7_16_G	13	8	13	48	7	6	11	4	3	2	0	1
1024	bac5_17v291-G-bac7_16_G	5	2	4	71	5	6	8	6	4	2	1	2
1025	bac5_278-G-bac7_16_G	4	15	6	84	6	10	12	11	18	18	16	15
1026	bac7_16-G-bac7_16_G	9	8	11	79	4	13	2	0	10	7	2	1
1027	bac7_16_G-G-bac7_16_G	0	0	0	0	0	0	0	0	0	0	0	0
1028	bac7_P5K_R16K-G-bac7_16_G	13	13	17	73	11	9	3	1	5	5	4	2
1029	bac7_R4K_P5K-G-bac7_16_G	8	1	1	38	3	1	1	0	1	2	1	1
1030	bac7_R4K_P5K_R16K-G-bac7_16_G	10	4	8	68	3	5	6	1	4	1	0	3
1031	bac7_R4K_R16K-G-bac7_16_G	8	4	3	39	2	4	3	0	2	0	0	0
1032	bac7PS-G-bac7_16_G	24	23	23	88	33	21	8	2	26	7	7	13
1033	BF2-A-G-bac7_16_G	9	3	7	68	11	7	11	7	18	14	21	20
1034	BF2-A_G-G-bac7_16_G	9	18	14	108	20	16	14	21	23	27	26	22
1035	BF2-C-G-bac7_16_G	5	4	9	63	10	5	14	5	5	14	9	2
1036	BF2-C_G-G-bac7_16_G	6	7	6	60	9	12	3	6	6	12	12	16
1037	buforin2-G-bac7_16_G	5	7	2	34	7	4	6	2	5	4	8	7
1038	buforin2_R2G_R5G_R14G_R16G_R17G-G-bac7_16_G	17	12	26	199	21	21	27	30	29	27	51	40
1039	CP10A-G-bac7_16_G	11	16	18	145	10	18	18	16	21	27	20	16
1040	dCATH12_G-G-bac7_16_G	5	16	12	166	17	19	16	11	30	19	23	18
1041	dCATH12-4-G-bac7_16_G	9	8	7	66	5	5	5	5	5	2	4	5
1042	dCATH12-5-G-bac7_16_G	8	8	16	66	9	12	10	5	8	5	2	8
1043	drosocin-G-bac7_16_G	9	7	5	94	16	5	13	9	6	13	13	15
1044	drosocin_K2G_H13G_R18G-G-bac7_16_G	8	8	12	111	14	13	17	8	19	10	19	13
1045	drosocin4-G-bac7_16_G	12	5	14	107	16	9	8	6	17	11	18	11
1046	indolicidin-G-bac7_16_G	8	7	3	67	5	7	11	14	5	6	9	12
1047	indolicidin_ILF-G-bac7_16_G	20	8	13	113	14	12	10	4	7	6	5	6
1048	indolicidin_K5G-G-bac7_16_G	7	4	2	48	7	5	12	6	4	13	13	6
1049	indolicidin_K5G_K12G_K13G-G-bac7_16_G	7	12	6	81	9	4	11	9	12	10	16	11
1050	onc_MCVW-G-bac7_16_G	11	8	9	45	9	6	5	1	2	0	2	3
1051	onc_MGALW-G-bac7_16_G	4	10	11	57	6	5	6	1	5	9	18	8
1052	onc_P4K_L7K-G-bac7_16_G	11	15	21	57	11	10	3	0	2	2	0	0
1053	onc_P4K_L7R-G-bac7_16_G	8	5	7	45	1	6	3	0	3	0	0	0
1054	oncocin-G-bac7_16_G	16	14	27	122	14	18	5	8	7	2	3	0
1055	oncocin_K3G_R15G-G-bac7_16_G	11	11	11	132	17	15	12	10	12	7	4	6
1056	P-10-G-bac7_16_G	21	18	23	186	18	22	29	25	23	17	11	19
1057	P-10_KxG-G-bac7_16_G	10	10	11	119	21	15	11	10	13	15	19	10
1058	PR-39_22-G-bac7_16_G	9	15	7	78	6	12	5	3	9	2	10	1
1059	PR-39_22_R2G_R21G-G-bac7_16_G	0	0	0	1	0	0	0	0	0	1	0	0
1060	Pyrr-mod4-G-bac7_16_G	6	9	5	65	10	2	5	10	6	2	0	0
1061	pyrrhocoricin-G-bac7_16_G	33	25	34	335	40	32	55	45	55	52	74	53
1062	pyrrhocoricin_K3G_R19G-G-bac7_16_G	7	13	16	174	15	17	23	12	28	20	28	39
1063	pyrrhocoricin_L7K_R14K-G-bac7_16_G	9	7	6	62	5	12	4	5	5	2	2	1
1064	pyrrhocoricin_L7R_R14K-G-bac7_16_G	20	12	18	150	32	15	21	15	18	23	36	29
1065	apidaecin_R4G-G-bac7_P5K_R16K	8	4	9	44	6	12	3	1	8	2	2	2
1066	apidaecin1b-G-bac7_P5K_R16K	1	0	0	8	0	3	0	1	4	0	2	0
1067	apidaecin1b_I8K_H15R-G-bac7_P5K_R16K	9	12	6	96	10	17	6	6	24	11	11	20
1068	apidaecin1b_I8R_H15R-G-bac7_P5K_R16K	17	17	22	179	23	16	2	1	17	8	9	10
1069	apidaecin1b_R4K_H15R-G-bac7_P5K_R16K	6	3	6	56	6	7	3	2	5	4	5	1
1070	apidaecin1b_R4K_I8K-G-bac7_P5K_R16K	12	9	7	50	7	8	3	0	5	3	1	0
1071	apidaecin1b_R4K_I8K_H15R-G-bac7_P5K_R16K	4	6	9	77	3	17	5	0	2	3	9	4
1072	apidaecin1b_R4K_I8R-G-bac7_P5K_R16K	10	4	8	70	6	11	1	2	4	4	4	0
1073	apidaecin1b_R4K_I8R_H15R-G-bac7_P5K_R16K	6	3	5	53	4	9	0	1	3	0	2	2
1074	apidaecin1b_RVR-G-bac7_P5K_R16K	4	5	7	61	11	4	6	2	2	3	5	2
1075	arasin1_23-G-bac7_P5K_R16K	11	8	5	67	11	9	1	1	6	11	9	5
1076	arasin1_23_R2G_R21G-G-bac7_P5K_R16K	15	7	16	102	7	18	10	1	11	5	11	11
1077	bac5_17-G-bac7_P5K_R16K	22	38	27	130	17	13	5	4	12	2	6	6
1078	bac5_17_G-G-bac7_P5K_R16K	5	8	9	56	6	5	3	2	7	1	2	3
1079	bac5_17v258-G-bac7_P5K_R16K	20	21	32	161	15	16	7	0	5	4	5	6
1080	bac5_17v291-G-bac7_P5K_R16K	10	6	8	59	8	9	6	2	3	1	1	3
1081	bac5_278-G-bac7_P5K_R16K	6	7	7	49	9	6	4	5	2	11	18	8
1082	bac7_16-G-bac7_P5K_R16K	23	20	19	208	18	21	5	5	5	4	2	1
1083	bac7_16_G-G-bac7_P5K_R16K	4	7	4	100	10	12	2	0	11	9	13	3
1084	bac7_P5K_R16K-G-bac7_P5K_R16K	18	19	20	160	25	16	5	1	10	6	3	3
1085	bac7_R4K_P5K-G-bac7_P5K_R16K	8	11	6	39	6	4	0	0	3	5	3	2
1086	bac7_R4K_P5K_R16K-G-bac7_P5K_R16K	11	11	14	80	12	9	3	1	7	6	2	2
1087	bac7_R4K_R16K-G-bac7_P5K_R16K	10	10	12	47	5	4	2	1	7	2	3	0
1088	bac7PS-G-bac7_P5K_R16K	27	26	27	173	27	27	6	3	10	4	7	5
1089	BF2-A-G-bac7_P5K_R16K	11	6	5	68	8	7	1	7	4	2	4	2
1090	BF2-A_G-G-bac7_P5K_R16K	2	9	6	77	12	13	10	1	5	7	13	4
1091	BF2-C-G-bac7_P5K_R16K	11	4	7	100	18	8	12	5	16	21	12	9
1092	BF2-C_G-G-bac7_P5K_R16K	12	4	2	35	7	6	4	2	6	5	10	5
1093	buforin2-G-bac7_P5K_R16K	10	14	17	93	8	6	8	3	17	9	22	15
1094	buforin2_R2G_R5G_R14G_R16G_R17G-G-bac7_P5K_R16K	13	5	17	104	17	5	5	2	13	14	9	13
1095	CP10A-G-bac7_P5K_R16K	16	8	14	177	20	14	15	5	9	10	2	4
1096	dCATH12_G-G-bac7_P5K_R16K	15	13	13	137	17	18	17	7	22	27	18	19
1097	dCATH12-4-G-bac7_P5K_R16K	11	4	7	44	8	8	2	1	3	1	2	2
1098	dCATH12-5-G-bac7_P5K_R16K	8	15	4	60	3	3	4	0	4	2	3	1
1099	drosocin-G-bac7_P5K_R16K	9	5	13	97	14	16	10	2	24	11	9	12
1100	drosocin_K2G_H13G_R18G-G-bac7_P5K_R16K	6	12	15	129	15	15	14	8	16	15	24	19
1101	drosocin4-G-bac7_P5K_R16K	8	10	8	99	19	18	11	6	14	14	19	15
1102	indolicidin-G-bac7_P5K_R16K	15	20	16	166	32	23	19	8	27	16	36	16
1103	indolicidin_ILF-G-bac7_P5K_R16K	15	12	11	98	12	14	7	0	11	5	4	1
1104	indolicidin_K5G-G-bac7_P5K_R16K	11	15	15	149	9	13	10	2	17	12	18	13
1105	indolicidin_K5G_K12G_K13G-G-bac7_P5K_R16K	19	10	18	153	20	29	11	12	26	14	9	14
1106	onc_MCVW-G-bac7_P5K_R16K	3	2	2	22	7	1	1	0	2	3	0	0
1107	onc_MGALW-G-bac7_P5K_R16K	2	2	0	21	5	1	0	0	4	2	4	2
1108	onc_P4K_L7K-G-bac7_P5K_R16K	4	0	3	34	1	3	1	0	3	1	0	0
1109	onc_P4K_L7R-G-bac7_P5K_R16K	9	6	13	60	7	11	1	0	5	1	3	2
1110	oncocin-G-bac7_P5K_R16K	12	7	10	49	5	12	2	1	0	4	2	0
1111	oncocin_K3G_R15G-G-bac7_P5K_R16K	6	17	18	133	15	18	15	4	12	2	9	7
1112	P-10-G-bac7_P5K_R16K	6	13	9	77	10	8	6	3	7	0	2	1
1113	P-10_KxG-G-bac7_P5K_R16K	15	8	12	104	6	11	3	1	8	5	5	4
1114	PR-39_22-G-bac7_P5K_R16K	9	5	9	82	3	8	3	1	13	2	4	4
1115	PR-39_22_R2G_R21G-G-bac7_P5K_R16K	0	0	0	4	0	0	0	1	1	0	1	0
1116	Pyrr-mod4-G-bac7_P5K_R16K	10	12	9	97	5	9	7	11	8	5	1	3
1117	pyrrhocoricin-G-bac7_P5K_R16K	9	7	9	67	10	8	1	7	12	10	7	7
1118	pyrrhocoricin_K3G_R19G-G-bac7_P5K_R16K	16	15	13	186	28	21	17	5	26	29	37	41
1119	pyrrhocoricin_L7K_R14K-G-bac7_P5K_R16K	6	11	12	61	8	8	1	1	3	3	1	2
1120	pyrrhocoricin_L7R_R14K-G-bac7_P5K_R16K	19	8	11	132	13	11	14	1	16	19	21	24
1121	apidaecin_R4G-G-bac7_R4K_P5K	12	8	12	84	5	9	2	0	11	0	3	0
1122	apidaecin1b-G-bac7_R4K_P5K	8	10	8	42	7	14	2	1	8	2	10	6
1123	apidaecin1b_I8K_H15R-G-bac7_R4K_P5K	22	21	21	126	18	10	4	3	20	25	20	11
1124	apidaecin1b_I8R_H15R-G-bac7_R4K_P5K	14	6	13	107	12	9	2	3	5	4	7	7
1125	apidaecin1b_R4K_H15R-G-bac7_R4K_P5K	7	6	4	70	7	10	5	1	6	1	3	2
1126	apidaecin1b_R4K_I8K-G-bac7_R4K_P5K	6	7	8	60	6	5	3	1	10	4	3	6
1127	apidaecin1b_R4K_I8K_H15R-G-bac7_R4K_P5K	10	10	8	82	13	4	2	1	4	3	4	4
1128	apidaecin1b_R4K_I8R-G-bac7_R4K_P5K	3	9	10	66	9	7	2	0	1	3	3	3
1129	apidaecin1b_R4K_I8R_H15R-G-bac7_R4K_P5K	9	7	6	71	8	11	2	1	8	1	3	3
1130	apidaecin1b_RVR-G-bac7_R4K_P5K	8	4	7	68	15	9	1	0	4	5	1	2
1131	arasin1_23-G-bac7_R4K_P5K	13	8	13	95	9	8	6	1	8	11	7	5
1132	arasin1_23_R2G_R21G-G-bac7_R4K_P5K	3	2	10	49	3	2	1	0	2	2	2	0
1133	bac5_17-G-bac7_R4K_P5K	11	11	14	92	12	12	5	3	13	2	2	4
1134	bac5_17_G-G-bac7_R4K_P5K	9	9	6	60	5	3	4	0	3	5	0	1
1135	bac5_17v258-G-bac7_R4K_P5K	9	3	5	26	2	4	4	1	2	1	0	1
1136	bac5_17v291-G-bac7_R4K_P5K	9	6	7	98	11	15	6	1	6	5	3	0
1137	bac5_278-G-bac7_R4K_P5K	9	10	14	97	15	9	8	1	27	25	18	15
1138	bac7_16-G-bac7_R4K_P5K	9	10	9	69	17	9	4	0	11	4	0	1
1139	bac7_16_G-G-bac7_R4K_P5K	12	14	16	160	16	7	9	2	20	17	22	28
1140	bac7_P5K_R16K-G-bac7_R4K_P5K	23	24	23	160	26	28	4	1	14	10	3	4
1141	bac7_R4K_P5K-G-bac7_R4K_P5K	6	2	8	27	3	5	0	0	5	1	2	0
1142	bac7_R4K_P5K_R16K-G-bac7_R4K_P5K	17	8	11	102	7	9	2	0	10	8	2	3
1143	bac7_R4K_R16K-G-bac7_R4K_P5K	29	18	35	244	27	21	7	2	11	4	3	1
1144	bac7PS-G-bac7_R4K_P5K	0	1	2	43	7	5	1	0	2	0	1	0
1145	BF2-A-G-bac7_R4K_P5K	15	7	4	48	13	4	9	1	4	0	0	4
1146	BF2-A_G-G-bac7_R4K_P5K	6	6	4	89	10	16	7	3	13	7	11	6
1147	BF2-C-G-bac7_R4K_P5K	12	6	3	55	15	11	4	0	15	6	14	12
1148	BF2-C_G-G-bac7_R4K_P5K	1	3	8	44	11	10	3	2	10	15	10	9
1149	buforin2-G-bac7_R4K_P5K	15	5	4	101	18	12	5	0	8	5	12	16
1150	buforin2_R2G_R5G_R14G_R16G_R17G-G-bac7_R4K_P5K	17	12	12	136	19	8	12	5	17	18	20	12
1151	CP10A-G-bac7_R4K_P5K	29	35	42	372	52	39	18	15	34	32	41	38
1152	dCATH12_G-G-bac7_R4K_P5K	12	7	11	150	19	15	11	1	20	12	12	17
1153	dCATH12-4-G-bac7_R4K_P5K	14	11	12	69	5	9	4	1	4	1	2	1
1154	dCATH12-5-G-bac7_R4K_P5K	14	15	10	120	14	11	1	1	7	1	5	4
1155	drosocin-G-bac7_R4K_P5K	14	16	8	92	13	9	9	7	10	13	13	9
1156	drosocin_K2G_H13G_R18G-G-bac7_R4K_P5K	6	3	11	63	15	5	9	0	7	23	7	10
1157	drosocin4-G-bac7_R4K_P5K	17	6	9	133	15	19	14	5	15	22	17	21
1158	indolicidin-G-bac7_R4K_P5K	0	2	3	53	4	6	9	3	4	3	3	9
1159	indolicidin_ILF-G-bac7_R4K_P5K	8	13	14	91	11	8	4	1	8	2	2	2
1160	indolicidin_K5G-G-bac7_R4K_P5K	13	10	14	193	17	20	12	6	30	24	25	19
1161	indolicidin_K5G_K12G_K13G-G-bac7_R4K_P5K	5	7	4	34	6	7	1	5	5	4	2	11
1162	onc_MCVW-G-bac7_R4K_P5K	14	10	14	93	7	5	3	2	6	1	2	2
1163	onc_MGALW-G-bac7_R4K_P5K	3	2	4	26	5	1	3	1	8	2	3	5
1164	onc_P4K_L7K-G-bac7_R4K_P5K	5	5	2	29	5	5	1	0	1	0	4	2
1165	onc_P4K_L7R-G-bac7_R4K_P5K	3	7	12	44	3	4	1	3	4	0	1	0
1166	oncocin-G-bac7_R4K_P5K	23	11	13	91	10	12	1	0	9	1	3	2
1167	oncocin_K3G_R15G-G-bac7_R4K_P5K	10	21	8	122	19	8	11	1	17	6	4	5
1168	P-10-G-bac7_R4K_P5K	12	11	8	69	13	7	2	1	1	3	1	0
1169	P-10_KxG-G-bac7_R4K_P5K	10	18	10	103	14	7	2	4	10	1	1	1
1170	PR-39_22-G-bac7_R4K_P5K	21	13	21	150	11	17	5	1	8	0	1	2
1171	PR-39_22_R2G_R21G-G-bac7_R4K_P5K	3	3	2	17	2	1	2	1	5	0	3	4
1172	Pyrr-mod4-G-bac7_R4K_P5K	7	4	7	52	7	6	8	10	1	3	2	1
1173	pyrrhocoricin-G-bac7_R4K_P5K	12	23	32	197	22	21	13	18	37	34	42	45
1174	pyrrhocoricin_K3G_R19G-G-bac7_R4K_P5K	14	19	16	221	24	20	12	4	38	27	35	43
1175	pyrrhocoricin_L7K_R14K-G-bac7_R4K_P5K	11	6	4	55	5	5	1	1	1	3	0	2
1176	pyrrhocoricin_L7R_R14K-G-bac7_R4K_P5K	8	15	11	129	12	13	16	7	14	16	21	27
1177	apidaecin_R4G-G-bac7_R4K_P5K_R16K	5	1	4	47	6	5	1	2	4	4	3	1
1178	apidaecin1b-G-bac7_R4K_P5K_R16K	3	5	5	25	3	3	0	1	6	0	0	0
1179	apidaecin1b_I8K_H15R-G-bac7_R4K_P5K_R16K	8	8	5	96	10	10	12	1	16	9	15	11
1180	apidaecin1b_I8R_H15R-G-bac7_R4K_P5K_R16K	9	10	4	78	8	10	1	1	7	3	6	4
1181	apidaecin1b_R4K_H15R-G-bac7_R4K_P5K_R16K	6	4	9	59	8	5	1	2	6	7	2	6
1182	apidaecin1b_R4K_I8K-G-bac7_R4K_P5K_R16K	5	5	10	70	3	8	1	1	7	2	3	3
1183	apidaecin1b_R4K_I8K_H15R-G-bac7_R4K_P5K_R16K	3	3	4	41	4	7	1	0	4	0	1	1
1184	apidaecin1b_R4K_I8R-G-bac7_R4K_P5K_R16K	8	8	5	72	5	3	1	0	7	2	5	3
1185	apidaecin1b_R4K_I8R_H15R-G-bac7_R4K_P5K_R16K	4	3	3	28	1	7	0	0	2	0	0	0
1186	apidaecin1b_RVR-G-bac7_R4K_P5K_R16K	13	18	8	73	13	11	3	1	15	1	7	4
1187	arasin1_23-G-bac7_R4K_P5K_R16K	5	6	8	62	6	5	3	1	5	3	5	5
1188	arasin1_23_R2G_R21G-G-bac7_R4K_P5K_R16K	2	7	5	54	9	8	5	1	8	2	2	5
1189	bac5_17-G-bac7_R4K_P5K_R16K	6	3	4	33	4	5	2	0	5	1	2	0
1190	bac5_17_G-G-bac7_R4K_P5K_R16K	5	3	5	29	5	4	2	3	6	0	0	3
1191	bac5_17v258-G-bac7_R4K_P5K_R16K	2	4	3	22	5	5	2	0	4	1	1	0
1192	bac5_17v291-G-bac7_R4K_P5K_R16K	6	2	7	52	9	3	1	0	5	1	4	1
1193	bac5_278-G-bac7_R4K_P5K_R16K	8	11	9	79	18	12	8	2	12	14	24	19
1194	bac7_16-G-bac7_R4K_P5K_R16K	9	17	14	100	14	9	2	0	3	0	1	1
1195	bac7_16_G-G-bac7_R4K_P5K_R16K	24	21	15	231	25	18	6	6	33	47	29	32
1196	bac7_P5K_R16K-G-bac7_R4K_P5K_R16K	13	19	19	250	24	19	7	2	18	12	5	11
1197	bac7_R4K_P5K-G-bac7_R4K_P5K_R16K	7	4	7	32	4	4	1	0	3	2	0	1
1198	bac7_R4K_P5K_R16K-G-bac7_R4K_P5K_R16K	11	8	11	60	3	8	6	2	1	3	0	1
1199	bac7_R4K_R16K-G-bac7_R4K_P5K_R16K	18	20	23	180	14	20	6	4	13	5	8	2
1200	bac7PS-G-bac7_R4K_P5K_R16K	7	11	3	67	9	2	1	0	5	3	0	1
1201	BF2-A-G-bac7_R4K_P5K_R16K	1	2	4	27	2	4	3	0	3	2	2	3
1202	BF2-A_G-G-bac7_R4K_P5K_R16K	0	1	6	9	5	2	0	0	3	1	0	2
1203	BF2-C-G-bac7_R4K_P5K_R16K	7	12	9	113	19	17	14	2	21	25	20	27
1204	BF2-C_G-G-bac7_R4K_P5K_R16K	4	8	10	67	11	7	4	0	14	9	7	7
1205	buforin2-G-bac7_R4K_P5K_R16K	0	2	6	39	3	4	1	1	7	4	6	5
1206	buforin2_R2G_R5G_R14G_R16G_R17G-G-bac7_R4K_P5K_R16K	13	23	12	156	15	10	9	1	16	21	27	17
1207	CP10A-G-bac7_R4K_P5K_R16K	3	8	7	50	3	3	6	2	4	1	3	4
1208	dCATH12_G-G-bac7_R4K_P5K_R16K	7	8	11	81	6	9	10	10	16	16	13	16
1209	dCATH12-4-G-bac7_R4K_P5K_R16K	6	8	8	50	2	4	3	0	4	3	4	2
1210	dCATH12-5-G-bac7_R4K_P5K_R16K	9	2	5	30	0	1	1	0	1	0	1	3
1211	drosocin-G-bac7_R4K_P5K_R16K	3	4	2	28	7	9	4	1	6	2	2	3
1212	drosocin_K2G_H13G_R18G-G-bac7_R4K_P5K_R16K	1	7	4	40	8	6	2	1	3	3	10	8
1213	drosocin4-G-bac7_R4K_P5K_R16K	9	9	7	101	14	18	10	4	15	16	22	20
1214	indolicidin-G-bac7_R4K_P5K_R16K	9	8	4	81	10	11	9	1	16	15	17	21
1215	indolicidin_ILF-G-bac7_R4K_P5K_R16K	12	12	7	83	10	6	3	3	1	2	0	0
1216	indolicidin_K5G-G-bac7_R4K_P5K_R16K	7	7	9	79	5	8	11	4	10	10	12	5
1217	indolicidin_K5G_K12G_K13G-G-bac7_R4K_P5K_R16K	17	14	23	142	14	17	9	11	26	26	22	25
1218	onc_MCVW-G-bac7_R4K_P5K_R16K	6	8	7	44	6	4	1	0	1	3	3	0
1219	onc_MGALW-G-bac7_R4K_P5K_R16K	3	3	3	30	6	15	7	1	7	6	5	8
1220	onc_P4K_L7K-G-bac7_R4K_P5K_R16K	6	5	4	17	4	1	1	0	0	2	0	0
1221	onc_P4K_L7R-G-bac7_R4K_P5K_R16K	2	5	1	20	1	2	0	0	0	1	1	0
1222	oncocin-G-bac7_R4K_P5K_R16K	3	5	1	24	2	5	0	0	0	0	0	0
1223	oncocin_K3G_R15G-G-bac7_R4K_P5K_R16K	8	9	9	97	11	6	5	2	14	2	0	4
1224	P-10-G-bac7_R4K_P5K_R16K	7	4	6	27	3	13	1	1	4	0	2	1
1225	P-10_KxG-G-bac7_R4K_P5K_R16K	11	9	8	81	6	13	6	3	8	7	4	6
1226	PR-39_22-G-bac7_R4K_P5K_R16K	15	22	15	116	12	11	7	2	10	1	3	6
1227	PR-39_22_R2G_R21G-G-bac7_R4K_P5K_R16K	0	0	0	2	0	0	0	0	0	0	0	0
1228	Pyrr-mod4-G-bac7_R4K_P5K_R16K	8	5	1	21	4	7	2	5	1	1	1	1
1229	pyrrhocoricin-G-bac7_R4K_P5K_R16K	12	15	10	97	12	6	10	1	10	13	31	13
1230	pyrrhocoricin_K3G_R19G-G-bac7_R4K_P5K_R16K	16	13	9	109	12	11	8	4	15	20	21	14
1231	pyrrhocoricin_L7K_R14K-G-bac7_R4K_P5K_R16K	5	5	2	18	4	4	0	1	1	0	0	0
1232	pyrrhocoricin_L7R_R14K-G-bac7_R4K_P5K_R16K	7	4	8	63	9	10	7	2	8	10	6	8
1233	apidaecin_R4G-G-bac7_R4K_R16K	6	1	7	72	3	9	3	2	6	13	9	9
1234	apidaecin1b-G-bac7_R4K_R16K	2	6	10	56	6	3	4	3	7	1	4	3
1235	apidaecin1b_I8K_H15R-G-bac7_R4K_R16K	4	0	4	20	1	1	1	1	3	1	3	7
1236	apidaecin1b_I8R_H15R-G-bac7_R4K_R16K	6	5	1	58	9	4	2	1	3	5	7	0
1237	apidaecin1b_R4K_H15R-G-bac7_R4K_R16K	6	5	3	38	2	3	2	2	6	3	8	3
1238	apidaecin1b_R4K_I8K-G-bac7_R4K_R16K	5	14	9	63	10	9	4	1	6	3	0	1
1239	apidaecin1b_R4K_I8K_H15R-G-bac7_R4K_R16K	6	3	7	70	5	5	1	1	3	3	2	3
1240	apidaecin1b_R4K_I8R-G-bac7_R4K_R16K	4	0	0	25	6	2	3	0	4	0	5	0
1241	apidaecin1b_R4K_I8R_H15R-G-bac7_R4K_R16K	9	3	4	41	9	5	1	0	2	3	5	2
1242	apidaecin1b_RVR-G-bac7_R4K_R16K	9	6	6	99	13	5	12	3	8	6	11	8
1243	arasin1_23-G-bac7_R4K_R16K	5	8	11	75	14	10	3	0	6	5	6	6
1244	arasin1_23_R2G_R21G-G-bac7_R4K_R16K	10	7	15	76	18	6	2	3	8	6	3	1
1245	bac5_17-G-bac7_R4K_R16K	5	11	10	96	4	12	2	1	4	3	4	4
1246	bac5_17_G-G-bac7_R4K_R16K	22	17	10	123	5	10	5	2	7	7	1	5
1247	bac5_17v258-G-bac7_R4K_R16K	9	11	10	64	16	7	1	1	1	2	2	4
1248	bac5_17v291-G-bac7_R4K_R16K	18	16	6	106	8	8	4	0	10	5	10	6
1249	bac5_278-G-bac7_R4K_R16K	14	8	5	66	8	8	3	0	17	16	12	14
1250	bac7_16-G-bac7_R4K_R16K	7	10	9	57	9	5	3	2	1	1	0	3
1251	bac7_16_G-G-bac7_R4K_R16K	1	0	1	17	0	0	2	2	3	1	1	2
1252	bac7_P5K_R16K-G-bac7_R4K_R16K	13	13	8	134	12	12	6	5	13	3	4	11
1253	bac7_R4K_P5K-G-bac7_R4K_R16K	0	0	4	5	0	0	0	0	1	0	0	0
1254	bac7_R4K_P5K_R16K-G-bac7_R4K_R16K	8	14	8	56	11	7	1	0	3	1	0	2
1255	bac7_R4K_R16K-G-bac7_R4K_R16K	8	4	5	44	6	4	0	0	7	2	3	3
1256	bac7PS-G-bac7_R4K_R16K	8	24	11	122	10	14	3	2	7	2	3	1
1257	BF2-A-G-bac7_R4K_R16K	10	13	14	124	11	13	11	2	13	3	5	2
1258	BF2-A_G-G-bac7_R4K_R16K	12	18	12	143	16	9	11	4	9	6	4	12
1259	BF2-C-G-bac7_R4K_R16K	17	17	12	204	27	17	16	3	25	29	19	42
1260	BF2-C_G-G-bac7_R4K_R16K	14	7	14	118	21	16	18	4	15	12	9	12
1261	buforin2-G-bac7_R4K_R16K	2	2	1	28	3	1	1	0	2	1	6	1
1262	buforin2_R2G_R5G_R14G_R16G_R17G-G-bac7_R4K_R16K	7	12	8	101	17	20	10	1	17	19	27	19
1263	CP10A-G-bac7_R4K_R16K	15	12	12	122	13	9	7	2	11	8	6	8
1264	dCATH12_G-G-bac7_R4K_R16K	7	7	11	104	19	13	9	3	17	11	21	22
1265	dCATH12-4-G-bac7_R4K_R16K	14	6	8	53	11	8	3	3	6	1	4	0
1266	dCATH12-5-G-bac7_R4K_R16K	13	20	22	96	18	13	5	2	9	3	5	3
1267	drosocin-G-bac7_R4K_R16K	17	16	15	133	16	18	8	4	17	25	25	16
1268	drosocin_K2G_H13G_R18G-G-bac7_R4K_R16K	13	13	6	98	8	11	5	6	16	16	16	22
1269	drosocin4-G-bac7_R4K_R16K	10	15	11	143	15	18	15	4	37	24	22	31
1270	indolicidin-G-bac7_R4K_R16K	18	17	17	178	24	27	12	3	33	23	35	26
1271	indolicidin_ILF-G-bac7_R4K_R16K	7	5	8	58	12	1	2	3	3	1	1	2
1272	indolicidin_K5G-G-bac7_R4K_R16K	9	11	5	94	15	11	3	1	6	15	16	16
1273	indolicidin_K5G_K12G_K13G-G-bac7_R4K_R16K	11	14	4	73	10	9	7	1	19	7	12	10
1274	onc_MCVW-G-bac7_R4K_R16K	3	2	4	15	5	2	1	0	1	0	0	0
1275	onc_MGALW-G-bac7_R4K_R16K	5	7	5	56	15	13	3	1	7	6	8	9
1276	onc_P4K_L7K-G-bac7_R4K_R16K	2	1	4	18	2	3	1	0	0	0	0	0
1277	onc_P4K_L7R-G-bac7_R4K_R16K	10	12	6	52	4	6	1	0	5	1	0	2
1278	oncocin-G-bac7_R4K_R16K	12	13	5	45	3	9	2	0	3	1	0	0
1279	oncocin_K3G_R15G-G-bac7_R4K_R16K	17	13	18	140	15	19	6	3	19	16	17	18
1280	P-10-G-bac7_R4K_R16K	11	11	13	65	8	8	4	1	9	1	2	4
1281	P-10_KxG-G-bac7_R4K_R16K	7	10	3	84	7	10	1	2	6	5	5	2
1282	PR-39_22-G-bac7_R4K_R16K	11	8	12	106	13	16	2	0	6	2	4	5
1283	PR-39_22_R2G_R21G-G-bac7_R4K_R16K	0	1	2	13	2	3	0	0	2	1	1	2
1284	Pyrr-mod4-G-bac7_R4K_R16K	1	2	1	30	8	0	0	7	5	1	2	0
1285	pyrrhocoricin-G-bac7_R4K_R16K	9	10	7	77	12	10	2	2	8	10	14	12
1286	pyrrhocoricin_K3G_R19G-G-bac7_R4K_R16K	12	2	14	110	13	10	6	8	13	13	25	17
1287	pyrrhocoricin_L7K_R14K-G-bac7_R4K_R16K	13	13	13	72	4	10	3	0	7	2	1	2
1288	pyrrhocoricin_L7R_R14K-G-bac7_R4K_R16K	3	1	6	48	8	2	5	0	9	3	9	10
1289	apidaecin_R4G-G-bac7PS	12	15	5	110	21	8	1	0	18	12	12	14
1290	apidaecin1b-G-bac7PS	1	2	3	20	2	0	0	0	0	1	1	2
1291	apidaecin1b_I8K_H15R-G-bac7PS	7	18	9	111	14	14	5	1	13	10	18	9
1292	apidaecin1b_I8R_H15R-G-bac7PS	6	4	10	37	2	1	1	0	4	4	2	4
1293	apidaecin1b_R4K_H15R-G-bac7PS	3	3	4	45	7	5	2	0	3	4	1	0
1294	apidaecin1b_R4K_I8K-G-bac7PS	12	10	19	113	14	16	0	2	6	6	4	6
1295	apidaecin1b_R4K_I8K_H15R-G-bac7PS	1	3	3	32	2	3	0	0	4	1	0	1
1296	apidaecin1b_R4K_I8R-G-bac7PS	7	5	5	27	4	5	1	1	2	1	1	2
1297	apidaecin1b_R4K_I8R_H15R-G-bac7PS	5	7	8	63	9	8	1	0	6	3	3	1
1298	apidaecin1b_RVR-G-bac7PS	15	13	8	134	14	12	2	1	9	8	10	4
1299	arasin1_23-G-bac7PS	19	19	26	204	23	26	7	1	24	12	9	8
1300	arasin1_23_R2G_R21G-G-bac7PS	10	7	22	167	16	6	2	1	21	2	7	8
1301	bac5_17-G-bac7PS	11	17	13	103	13	11	1	1	6	0	2	3
1302	bac5_17_G-G-bac7PS	23	15	16	135	23	19	8	2	19	2	14	9
1303	bac5_17v258-G-bac7PS	29	22	16	139	17	21	3	4	8	5	6	5
1304	bac5_17v291-G-bac7PS	10	8	9	120	24	14	1	1	14	4	3	6
1305	bac5_278-G-bac7PS	3	6	4	39	5	4	1	0	5	5	10	7
1306	bac7_16-G-bac7PS	16	12	18	138	14	10	3	0	8	1	4	2
1307	bac7_16_G-G-bac7PS	1	2	0	7	0	2	3	0	2	3	1	1
1308	bac7_P5K_R16K-G-bac7PS	21	26	18	186	26	14	5	0	3	8	5	9
1309	bac7_R4K_P5K-G-bac7PS	5	1	2	14	2	1	1	0	0	0	0	0
1310	bac7_R4K_P5K_R16K-G-bac7PS	7	9	11	76	4	6	4	1	4	1	1	2
1311	bac7_R4K_R16K-G-bac7PS	13	11	12	59	9	7	1	0	3	1	2	0
1312	bac7PS-G-bac7PS	19	17	18	126	29	31	5	0	9	2	6	6
1313	BF2-A-G-bac7PS	9	10	11	75	15	10	3	3	8	4	3	4
1314	BF2-A_G-G-bac7PS	34	32	36	235	23	22	4	3	28	15	8	5
1315	BF2-C-G-bac7PS	26	14	27	260	33	30	8	1	33	41	32	28
1316	BF2-C_G-G-bac7PS	27	17	19	238	24	19	9	0	20	6	10	2
1317	buforin2-G-bac7PS	23	12	19	195	29	21	13	6	20	15	33	21
1318	buforin2_R2G_R5G_R14G_R16G_R17G-G-bac7PS	11	17	16	163	30	24	11	4	13	24	34	21
1319	CP10A-G-bac7PS	24	21	21	206	22	15	9	3	13	8	5	9
1320	dCATH12_G-G-bac7PS	5	8	7	54	4	10	7	4	10	8	12	11
1321	dCATH12-4-G-bac7PS	10	4	8	43	3	3	1	0	0	0	0	1
1322	dCATH12-5-G-bac7PS	8	1	3	26	6	2	1	0	3	3	1	2
1323	drosocin-G-bac7PS	23	18	21	246	28	33	8	8	19	11	20	16
1324	drosocin_K2G_H13G_R18G-G-bac7PS	25	14	25	265	41	21	7	0	23	36	35	33
1325	drosocin4-G-bac7PS	21	8	15	173	22	17	6	0	23	23	32	27
1326	indolicidin-G-bac7PS	11	10	7	114	14	12	5	1	21	30	27	20
1327	indolicidin_ILF-G-bac7PS	18	16	29	100	22	11	3	4	6	1	2	4
1328	indolicidin_K5G-G-bac7PS	5	5	4	43	2	1	0	1	9	8	8	4
1329	indolicidin_K5G_K12G_K13G-G-bac7PS	8	4	13	82	11	10	2	0	17	6	15	15
1330	onc_MCVW-G-bac7PS	21	17	22	133	12	17	3	0	9	2	2	1
1331	onc_MGALW-G-bac7PS	5	5	4	65	6	3	7	2	8	6	6	5
1332	onc_P4K_L7K-G-bac7PS	6	12	0	43	10	4	1	0	4	0	2	2
1333	onc_P4K_L7R-G-bac7PS	24	22	16	124	19	19	4	1	8	1	3	0
1334	oncocin-G-bac7PS	22	16	18	119	14	11	4	1	2	0	6	2
1335	oncocin_K3G_R15G-G-bac7PS	17	12	24	201	41	24	7	1	16	15	12	6
1336	P-10-G-bac7PS	6	3	7	51	7	3	1	0	4	2	2	1
1337	P-10_KxG-G-bac7PS	5	11	6	65	8	6	2	0	7	1	0	6
1338	PR-39_22-G-bac7PS	14	11	15	108	14	17	4	0	9	4	3	3
1339	PR-39_22_R2G_R21G-G-bac7PS	1	0	1	7	0	1	1	0	1	1	0	0
1340	Pyrr-mod4-G-bac7PS	26	23	19	292	18	19	6	8	13	5	7	2
1341	pyrrhocoricin-G-bac7PS	25	31	35	313	34	36	23	9	39	49	62	51
1342	pyrrhocoricin_K3G_R19G-G-bac7PS	21	17	20	195	34	25	15	3	38	28	33	36
1343	pyrrhocoricin_L7K_R14K-G-bac7PS	9	6	8	95	8	5	0	1	3	3	1	0
1344	pyrrhocoricin_L7R_R14K-G-bac7PS	16	17	18	179	19	22	11	8	25	15	19	21
1345	apidaecin_R4G-G-BF2-A	1	0	1	6	1	1	2	0	3	2	3	1
1346	apidaecin1b-G-BF2-A	5	2	4	43	6	6	7	3	8	5	7	3
1347	apidaecin1b_I8K_H15R-G-BF2-A	2	10	11	54	7	4	6	4	11	5	11	13
1348	apidaecin1b_I8R_H15R-G-BF2-A	9	7	13	90	9	11	13	2	24	12	14	19
1349	apidaecin1b_R4K_H15R-G-BF2-A	9	6	22	100	14	17	16	9	17	12	19	22
1350	apidaecin1b_R4K_I8K-G-BF2-A	11	6	13	108	17	20	2	4	14	8	7	6
1351	apidaecin1b_R4K_I8K_H15R-G-BF2-A	5	2	3	71	12	8	6	2	8	4	9	10
1352	apidaecin1b_R4K_I8R-G-BF2-A	3	6	2	51	7	6	3	4	13	4	7	3
1353	apidaecin1b_R4K_I8R_H15R-G-BF2-A	7	6	7	51	7	10	6	3	6	3	6	16
1354	apidaecin1b_RVR-G-BF2-A	12	9	13	86	11	10	13	6	4	14	6	8
1355	arasin1_23-G-BF2-A	18	20	22	226	25	20	28	13	39	26	23	38
1356	arasin1_23_R2G_R21G-G-BF2-A	9	7	11	89	9	8	15	5	16	12	17	20
1357	bac5_17-G-BF2-A	13	12	5	87	14	6	8	2	7	2	3	0
1358	bac5_17_G-G-BF2-A	12	18	18	154	20	11	10	8	9	4	10	7
1359	bac5_17v258-G-BF2-A	20	15	23	128	12	12	3	0	6	4	3	3
1360	bac5_17v291-G-BF2-A	18	17	23	177	19	29	15	8	13	10	8	7
1361	bac5_278-G-BF2-A	22	27	33	288	36	30	33	19	51	53	39	48
1362	bac7_16-G-BF2-A	3	5	7	45	5	3	4	3	7	3	0	1
1363	bac7_16_G-G-BF2-A	3	5	3	52	14	3	14	8	8	19	13	9
1364	bac7_P5K_R16K-G-BF2-A	34	20	20	118	24	24	8	4	8	0	1	4
1365	bac7_R4K_P5K-G-BF2-A	6	6	9	41	2	8	0	2	4	2	1	1
1366	bac7_R4K_P5K_R16K-G-BF2-A	6	12	8	69	4	9	1	0	4	0	0	2
1367	bac7_R4K_R16K-G-BF2-A	10	9	7	66	7	5	1	2	0	5	1	0
1368	bac7PS-G-BF2-A	13	12	12	92	6	6	7	4	3	3	1	3
1369	BF2-A-G-BF2-A	8	7	17	157	13	13	18	17	20	35	31	25
1370	BF2-A_G-G-BF2-A	18	12	13	166	20	19	18	14	22	26	38	24
1371	BF2-C-G-BF2-A	15	24	18	239	31	20	33	10	34	27	32	29
1372	BF2-C_G-G-BF2-A	8	8	10	97	12	9	8	5	15	19	26	18
1373	buforin2-G-BF2-A	9	6	12	92	15	9	11	9	10	10	13	14
1374	buforin2_R2G_R5G_R14G_R16G_R17G-G-BF2-A	8	10	11	98	10	2	15	2	6	18	16	23
1375	CP10A-G-BF2-A	15	16	20	189	19	15	26	20	19	23	24	26
1376	dCATH12_G-G-BF2-A	23	18	21	224	31	25	32	25	22	36	41	37
1377	dCATH12-4-G-BF2-A	7	15	9	104	15	18	9	9	14	18	21	20
1378	dCATH12-5-G-BF2-A	4	4	8	89	9	14	11	6	15	22	13	13
1379	drosocin-G-BF2-A	15	17	16	149	19	14	24	14	20	24	38	23
1380	drosocin_K2G_H13G_R18G-G-BF2-A	6	14	7	71	11	7	4	4	5	12	16	15
1381	drosocin4-G-BF2-A	9	15	10	112	10	15	11	3	21	21	32	27
1382	indolicidin-G-BF2-A	15	11	16	140	17	12	34	28	23	17	13	20
1383	indolicidin_ILF-G-BF2-A	17	18	14	214	23	22	29	23	28	31	41	27
1384	indolicidin_K5G-G-BF2-A	11	10	7	134	19	9	17	8	16	20	27	11
1385	indolicidin_K5G_K12G_K13G-G-BF2-A	4	6	11	110	17	13	16	10	21	13	22	19
1386	onc_MCVW-G-BF2-A	7	6	9	55	7	12	0	1	1	2	0	0
1387	onc_MGALW-G-BF2-A	0	2	3	35	7	1	2	2	2	4	3	3
1388	onc_P4K_L7K-G-BF2-A	5	6	1	45	5	3	4	0	5	0	2	0
1389	onc_P4K_L7R-G-BF2-A	14	4	10	65	15	14	4	1	6	3	8	7
1390	oncocin-G-BF2-A	8	13	8	77	12	10	9	0	11	1	4	5
1391	oncocin_K3G_R15G-G-BF2-A	16	16	16	261	29	40	24	20	41	29	45	35
1392	P-10-G-BF2-A	10	5	9	91	8	13	14	11	12	6	19	17
1393	P-10_KxG-G-BF2-A	5	6	4	106	12	9	10	14	12	16	15	18
1394	PR-39_22-G-BF2-A	5	15	8	71	8	8	3	1	5	1	1	0
1395	PR-39_22_R2G_R21G-G-BF2-A	0	0	1	4	2	2	0	0	1	1	2	2
1396	Pyrr-mod4-G-BF2-A	11	11	8	73	9	4	5	6	6	0	1	1
1397	pyrrhocoricin-G-BF2-A	3	3	3	39	6	5	4	3	11	10	4	4
1398	pyrrhocoricin_K3G_R19G-G-BF2-A	18	13	18	173	12	21	23	7	21	30	31	29
1399	pyrrhocoricin_L7K_R14K-G-BF2-A	19	19	13	109	14	16	7	0	5	7	1	5
1400	pyrrhocoricin_L7R_R14K-G-BF2-A	9	9	6	86	15	5	6	6	13	12	20	10
1401	apidaecin_R4G-G-BF2-A_G	5	0	4	31	3	7	5	1	7	3	6	4
1402	apidaecin1b-G-BF2-A_G	0	0	3	11	3	4	1	1	1	1	2	1
1403	apidaecin1b_I8K_H15R-G-BF2-A_G	10	5	4	86	11	7	5	2	18	25	13	23
1404	apidaecin1b_I8R_H15R-G-BF2-A_G	2	8	2	54	8	8	4	0	7	9	6	15
1405	apidaecin1b_R4K_H15R-G-BF2-A_G	1	4	3	22	4	2	1	1	2	5	8	6
1406	apidaecin1b_R4K_I8K-G-BF2-A_G	1	0	0	4	1	0	0	0	1	1	0	0
1407	apidaecin1b_R4K_I8K_H15R-G-BF2-A_G	1	3	4	39	3	8	3	2	10	5	5	15
1408	apidaecin1b_R4K_I8R-G-BF2-A_G	2	2	0	19	0	3	1	0	3	4	3	4
1409	apidaecin1b_R4K_I8R_H15R-G-BF2-A_G	4	7	4	44	3	9	5	0	5	6	4	7
1410	apidaecin1b_RVR-G-BF2-A_G	23	14	17	170	31	17	12	5	24	34	27	26
1411	arasin1_23-G-BF2-A_G	12	3	11	71	9	12	6	6	13	17	14	16
1412	arasin1_23_R2G_R21G-G-BF2-A_G	4	6	10	96	16	12	11	2	13	11	17	17
1413	bac5_17-G-BF2-A_G	11	13	7	68	14	8	1	1	10	0	0	4
1414	bac5_17_G-G-BF2-A_G	21	30	17	145	25	12	7	4	7	2	3	5
1415	bac5_17v258-G-BF2-A_G	10	15	9	104	17	9	7	0	3	4	6	2
1416	bac5_17v291-G-BF2-A_G	17	14	12	128	15	11	9	1	18	14	18	9
1417	bac5_278-G-BF2-A_G	20	20	17	169	24	22	17	2	24	22	25	28
1418	bac7_16-G-BF2-A_G	1	3	1	21	4	2	0	0	0	0	0	0
1419	bac7_16_G-G-BF2-A_G	5	3	7	59	9	8	12	6	8	4	10	7
1420	bac7_P5K_R16K-G-BF2-A_G	8	2	9	41	5	4	2	2	4	3	2	1
1421	bac7_R4K_P5K-G-BF2-A_G	10	5	10	51	3	1	0	2	5	2	0	2
1422	bac7_R4K_P5K_R16K-G-BF2-A_G	5	8	4	66	2	6	2	1	5	2	0	0
1423	bac7_R4K_R16K-G-BF2-A_G	4	6	5	37	5	5	2	1	4	0	1	1
1424	bac7PS-G-BF2-A_G	6	10	12	58	10	8	4	1	2	3	1	1
1425	BF2-A-G-BF2-A_G	9	10	8	125	17	18	17	13	18	29	22	29
1426	BF2-A_G-G-BF2-A_G	2	3	13	30	8	3	4	5	7	12	9	13
1427	BF2-C-G-BF2-A_G	14	10	11	122	18	12	14	7	18	20	18	23
1428	BF2-C_G-G-BF2-A_G	6	3	6	76	14	8	10	3	7	13	15	11
1429	buforin2-G-BF2-A_G	11	7	15	131	18	15	4	2	29	14	18	16
1430	buforin2_R2G_R5G_R14G_R16G_R17G-G-BF2-A_G	24	15	22	261	28	20	4	5	20	34	39	25
1431	CP10A-G-BF2-A_G	9	11	9	117	10	6	14	4	11	25	24	15
1432	dCATH12_G-G-BF2-A_G	17	8	13	174	17	14	13	6	35	13	29	29
1433	dCATH12-4-G-BF2-A_G	17	12	18	144	17	18	19	9	23	24	18	25
1434	dCATH12-5-G-BF2-A_G	13	24	21	181	21	29	17	9	31	26	36	29
1435	drosocin-G-BF2-A_G	6	9	3	124	7	8	12	7	18	14	21	19
1436	drosocin_K2G_H13G_R18G-G-BF2-A_G	21	14	21	176	17	19	20	5	35	27	27	35
1437	drosocin4-G-BF2-A_G	20	7	9	159	17	15	6	6	14	24	28	26
1438	indolicidin-G-BF2-A_G	11	16	13	157	38	14	29	17	26	31	28	40
1439	indolicidin_ILF-G-BF2-A_G	15	9	16	136	18	14	8	13	15	16	30	30
1440	indolicidin_K5G-G-BF2-A_G	14	13	18	167	23	19	18	5	30	34	20	29
1441	indolicidin_K5G_K12G_K13G-G-BF2-A_G	15	8	14	97	14	22	9	4	25	25	18	23
1442	onc_MCVW-G-BF2-A_G	7	9	4	39	3	3	1	0	1	1	0	2
1443	onc_MGALW-G-BF2-A_G	6	3	2	28	7	6	4	2	5	8	5	10
1444	onc_P4K_L7K-G-BF2-A_G	3	3	3	12	0	3	2	0	1	1	1	0
1445	onc_P4K_L7R-G-BF2-A_G	5	8	5	37	3	6	1	1	2	0	0	1
1446	oncocin-G-BF2-A_G	8	3	9	42	14	3	1	1	5	1	0	0
1447	oncocin_K3G_R15G-G-BF2-A_G	16	8	3	112	12	19	11	6	27	11	23	15
1448	P-10-G-BF2-A_G	16	16	15	217	36	21	24	11	38	27	38	45
1449	P-10_KxG-G-BF2-A_G	4	10	11	118	25	20	13	7	30	17	34	24
1450	PR-39_22-G-BF2-A_G	19	17	10	122	24	20	6	1	4	12	4	6
1451	PR-39_22_R2G_R21G-G-BF2-A_G	2	5	1	30	3	2	4	0	4	5	10	2
1452	Pyrr-mod4-G-BF2-A_G	7	5	10	109	9	12	6	17	14	8	4	2
1453	pyrrhocoricin-G-BF2-A_G	13	15	16	153	22	23	16	6	21	30	36	32
1454	pyrrhocoricin_K3G_R19G-G-BF2-A_G	9	12	15	148	27	13	9	7	22	34	39	28
1455	pyrrhocoricin_L7K_R14K-G-BF2-A_G	5	9	9	45	7	7	1	1	7	0	2	1
1456	pyrrhocoricin_L7R_R14K-G-BF2-A_G	8	6	9	52	7	5	8	2	7	7	9	21
1457	apidaecin_R4G-G-BF2-C	7	5	3	43	7	3	0	1	5	5	7	6
1458	apidaecin1b-G-BF2-C	3	5	8	39	4	4	1	0	1	2	2	4
1459	apidaecin1b_I8K_H15R-G-BF2-C	10	10	9	116	17	14	7	3	27	20	10	11
1460	apidaecin1b_I8R_H15R-G-BF2-C	6	4	6	81	11	12	6	1	13	7	21	8
1461	apidaecin1b_R4K_H15R-G-BF2-C	5	6	9	51	6	6	3	2	9	4	11	6
1462	apidaecin1b_R4K_I8K-G-BF2-C	9	12	3	101	12	6	2	0	15	5	3	4
1463	apidaecin1b_R4K_I8K_H15R-G-BF2-C	1	0	4	6	1	1	0	0	4	1	1	0
1464	apidaecin1b_R4K_I8R-G-BF2-C	5	8	6	29	9	6	3	0	10	2	3	6
1465	apidaecin1b_R4K_I8R_H15R-G-BF2-C	6	7	6	77	7	9	1	2	13	13	4	3
1466	apidaecin1b_RVR-G-BF2-C	12	13	8	76	7	12	4	2	12	6	8	3
1467	arasin1_23-G-BF2-C	33	50	33	371	42	40	26	6	57	49	71	58
1468	arasin1_23_R2G_R21G-G-BF2-C	8	6	10	88	8	11	11	2	14	13	10	14
1469	bac5_17-G-BF2-C	12	17	10	151	18	12	6	2	12	6	6	3
1470	bac5_17_G-G-BF2-C	10	14	8	71	12	10	3	1	4	2	3	3
1471	bac5_17v258-G-BF2-C	18	25	21	184	25	20	2	0	10	4	5	6
1472	bac5_17v291-G-BF2-C	19	13	14	123	23	15	10	3	17	17	19	19
1473	bac5_278-G-BF2-C	17	14	12	130	10	19	5	4	24	24	27	23
1474	bac7_16-G-BF2-C	12	8	18	99	22	11	2	2	19	1	2	2
1475	bac7_16_G-G-BF2-C	1	6	4	50	11	9	12	5	8	8	10	4
1476	bac7_P5K_R16K-G-BF2-C	6	10	13	110	17	5	9	5	20	22	26	18
1477	bac7_R4K_P5K-G-BF2-C	11	8	10	89	5	10	2	1	5	2	5	3
1478	bac7_R4K_P5K_R16K-G-BF2-C	4	9	4	62	13	11	5	4	3	4	8	1
1479	bac7_R4K_R16K-G-BF2-C	5	5	2	42	3	3	3	0	4	1	2	1
1480	bac7PS-G-BF2-C	16	17	10	105	11	11	6	0	7	5	7	6
1481	BF2-A-G-BF2-C	1	3	3	42	8	5	10	0	7	4	14	2
1482	BF2-A_G-G-BF2-C	7	18	14	107	15	10	9	2	16	12	15	26
1483	BF2-C-G-BF2-C	11	11	14	155	13	18	9	1	27	25	38	29
1484	BF2-C_G-G-BF2-C	25	9	24	168	35	19	17	7	22	34	32	26
1485	buforin2-G-BF2-C	21	10	16	147	20	12	9	5	14	22	18	18
1486	buforin2_R2G_R5G_R14G_R16G_R17G-G-BF2-C	9	18	14	155	25	23	11	3	24	18	18	34
1487	CP10A-G-BF2-C	6	9	14	129	17	15	14	5	17	17	16	15
1488	dCATH12_G-G-BF2-C	4	8	7	88	9	5	10	4	11	7	10	10
1489	dCATH12-4-G-BF2-C	12	6	0	54	8	9	4	4	9	9	4	2
1490	dCATH12-5-G-BF2-C	4	8	9	63	8	4	3	1	8	2	3	1
1491	drosocin-G-BF2-C	12	16	15	142	15	17	16	4	17	20	24	27
1492	drosocin_K2G_H13G_R18G-G-BF2-C	13	5	8	87	11	8	7	1	11	8	12	18
1493	drosocin4-G-BF2-C	13	22	16	152	26	15	19	3	21	37	29	25
1494	indolicidin-G-BF2-C	10	10	16	86	9	12	24	17	10	15	13	19
1495	indolicidin_ILF-G-BF2-C	13	17	15	120	16	15	6	6	8	1	0	4
1496	indolicidin_K5G-G-BF2-C	10	9	10	105	14	13	18	4	18	13	17	22
1497	indolicidin_K5G_K12G_K13G-G-BF2-C	7	9	8	79	9	7	7	5	8	12	18	8
1498	onc_MCVW-G-BF2-C	18	16	16	160	19	20	9	3	19	10	2	4
1499	onc_MGALW-G-BF2-C	9	13	10	100	14	7	16	6	8	21	15	15
1500	onc_P4K_L7K-G-BF2-C	5	3	3	20	1	3	0	0	0	0	0	0
1501	onc_P4K_L7R-G-BF2-C	3	7	9	23	3	2	1	0	1	2	1	1
1502	oncocin-G-BF2-C	22	31	19	245	21	26	13	1	8	7	6	10
1503	oncocin_K3G_R15G-G-BF2-C	13	19	19	211	36	26	11	8	33	29	43	37
1504	P-10-G-BF2-C	14	16	19	165	25	15	13	6	21	4	4	5
1505	P-10_KxG-G-BF2-C	4	1	1	72	3	4	5	1	9	6	8	8
1506	PR-39_22-G-BF2-C	9	14	13	118	17	14	5	0	9	12	4	2
1507	PR-39_22_R2G_R21G-G-BF2-C	0	0	2	34	9	6	1	1	6	7	5	8
1508	Pyrr-mod4-G-BF2-C	8	4	5	163	21	16	21	34	14	17	19	21
1509	pyrrhocoricin-G-BF2-C	15	16	20	242	30	22	14	6	22	38	36	29
1510	pyrrhocoricin_K3G_R19G-G-BF2-C	15	22	15	152	17	25	10	1	26	24	29	23
1511	pyrrhocoricin_L7K_R14K-G-BF2-C	12	8	10	106	16	8	12	6	14	1	5	2
1512	pyrrhocoricin_L7R_R14K-G-BF2-C	6	9	10	119	8	10	6	2	19	13	13	12
1513	apidaecin_R4G-G-BF2-C_G	4	4	7	43	9	2	6	1	3	10	1	6
1514	apidaecin1b-G-BF2-C_G	8	2	6	40	7	8	4	2	9	3	5	5
1515	apidaecin1b_I8K_H15R-G-BF2-C_G	6	4	9	39	15	8	1	0	11	8	6	6
1516	apidaecin1b_I8R_H15R-G-BF2-C_G	4	5	1	49	6	4	3	0	14	5	6	10
1517	apidaecin1b_R4K_H15R-G-BF2-C_G	2	6	6	18	3	4	2	1	10	4	4	7
1518	apidaecin1b_R4K_I8K-G-BF2-C_G	5	8	12	93	16	10	5	2	17	10	16	6
1519	apidaecin1b_R4K_I8K_H15R-G-BF2-C_G	1	3	0	12	1	1	0	0	4	7	4	3
1520	apidaecin1b_R4K_I8R-G-BF2-C_G	2	1	3	6	1	0	0	0	1	1	1	1
1521	apidaecin1b_R4K_I8R_H15R-G-BF2-C_G	2	0	4	25	5	1	2	0	3	3	4	2
1522	apidaecin1b_RVR-G-BF2-C_G	2	3	5	44	6	9	2	0	5	6	0	3
1523	arasin1_23-G-BF2-C_G	3	4	2	44	3	3	6	2	10	13	6	12
1524	arasin1_23_R2G_R21G-G-BF2-C_G	2	1	2	32	10	4	3	1	0	3	4	7
1525	bac5_17-G-BF2-C_G	2	4	8	70	10	9	1	1	6	1	6	5
1526	bac5_17_G-G-BF2-C_G	8	7	6	28	5	8	2	2	5	1	0	0
1527	bac5_17v258-G-BF2-C_G	2	3	10	50	4	8	0	2	3	0	1	7
1528	bac5_17v291-G-BF2-C_G	7	8	10	80	14	10	0	2	9	5	5	4
1529	bac5_278-G-BF2-C_G	8	5	2	76	11	8	3	2	13	8	21	9
1530	bac7_16-G-BF2-C_G	4	4	3	31	11	3	1	1	2	1	1	0
1531	bac7_16_G-G-BF2-C_G	6	3	2	32	4	5	4	4	6	3	4	9
1532	bac7_P5K_R16K-G-BF2-C_G	6	5	5	62	12	5	3	1	17	6	4	8
1533	bac7_R4K_P5K-G-BF2-C_G	0	1	0	17	1	0	1	1	0	1	0	0
1534	bac7_R4K_P5K_R16K-G-BF2-C_G	3	1	3	42	2	3	0	0	0	0	1	0
1535	bac7_R4K_R16K-G-BF2-C_G	8	7	15	60	9	8	0	0	4	2	4	1
1536	bac7PS-G-BF2-C_G	9	11	8	107	17	10	2	0	16	0	0	6
1537	BF2-A-G-BF2-C_G	4	6	8	52	6	1	3	2	6	6	15	10
1538	BF2-A_G-G-BF2-C_G	11	6	5	54	8	12	3	5	12	16	15	9
1539	BF2-C-G-BF2-C_G	2	6	7	44	10	4	1	0	5	2	8	12
1540	BF2-C_G-G-BF2-C_G	5	8	4	54	3	3	5	0	5	11	5	6
1541	buforin2-G-BF2-C_G	9	8	7	73	9	12	1	1	11	12	10	15
1542	buforin2_R2G_R5G_R14G_R16G_R17G-G-BF2-C_G	9	3	4	74	6	10	9	0	12	10	13	5
1543	CP10A-G-BF2-C_G	6	9	3	85	14	6	6	3	8	10	23	7
1544	dCATH12_G-G-BF2-C_G	2	6	11	57	7	8	5	7	11	12	14	9
1545	dCATH12-4-G-BF2-C_G	8	5	2	51	9	5	4	2	8	7	6	13
1546	dCATH12-5-G-BF2-C_G	9	5	7	49	10	2	4	7	13	8	7	14
1547	drosocin-G-BF2-C_G	9	6	5	92	5	10	15	4	11	13	15	11
1548	drosocin_K2G_H13G_R18G-G-BF2-C_G	14	11	29	135	16	18	8	5	21	22	25	24
1549	drosocin4-G-BF2-C_G	8	6	5	71	6	11	2	3	12	5	10	10
1550	indolicidin-G-BF2-C_G	6	9	4	74	3	5	14	15	9	11	17	15
1551	indolicidin_ILF-G-BF2-C_G	2	4	4	39	8	10	3	1	7	1	4	3
1552	indolicidin_K5G-G-BF2-C_G	12	6	10	84	12	17	4	5	10	10	25	11
1553	indolicidin_K5G_K12G_K13G-G-BF2-C_G	1	1	5	25	2	4	4	1	0	2	0	7
1554	onc_MCVW-G-BF2-C_G	7	5	5	35	7	1	0	0	3	0	0	0
1555	onc_MGALW-G-BF2-C_G	3	11	11	91	11	11	12	6	9	8	16	15
1556	onc_P4K_L7K-G-BF2-C_G	10	6	6	45	7	2	0	1	3	0	1	3
1557	onc_P4K_L7R-G-BF2-C_G	11	8	5	66	3	2	2	2	1	0	1	0
1558	oncocin-G-BF2-C_G	5	10	2	52	10	6	4	0	2	0	2	1
1559	oncocin_K3G_R15G-G-BF2-C_G	6	12	22	163	17	19	10	5	27	20	26	32
1560	P-10-G-BF2-C_G	4	2	3	56	3	7	7	5	8	10	6	15
1561	P-10_KxG-G-BF2-C_G	5	2	4	29	8	1	4	5	6	4	8	6
1562	PR-39_22-G-BF2-C_G	12	11	10	80	16	10	1	0	3	4	0	2
1563	PR-39_22_R2G_R21G-G-BF2-C_G	0	4	2	27	12	4	1	0	7	4	6	6
1564	Pyrr-mod4-G-BF2-C_G	12	11	10	109	14	14	7	14	6	5	3	6
1565	pyrrhocoricin-G-BF2-C_G	8	5	13	104	19	18	8	1	23	19	27	19
1566	pyrrhocoricin_K3G_R19G-G-BF2-C_G	15	11	16	114	15	7	13	4	15	14	13	17
1567	pyrrhocoricin_L7K_R14K-G-BF2-C_G	8	6	9	94	14	16	6	1	10	0	2	3
1568	pyrrhocoricin_L7R_R14K-G-BF2-C_G	12	11	8	121	16	14	18	5	22	27	14	19
1569	apidaecin_R4G-G-buforin2	0	3	1	11	0	2	3	0	1	1	2	0
1570	apidaecin1b-G-buforin2	2	6	5	51	8	9	10	1	14	2	6	9
1571	apidaecin1b_I8K_H15R-G-buforin2	14	6	12	74	5	14	7	2	9	8	12	11
1572	apidaecin1b_I8R_H15R-G-buforin2	6	3	6	56	10	13	4	4	6	8	16	8
1573	apidaecin1b_R4K_H15R-G-buforin2	12	12	17	137	11	29	18	2	19	34	37	31
1574	apidaecin1b_R4K_I8K-G-buforin2	15	6	10	94	9	7	7	0	11	9	8	12
1575	apidaecin1b_R4K_I8K_H15R-G-buforin2	0	1	0	2	0	0	1	0	1	1	0	2
1576	apidaecin1b_R4K_I8R-G-buforin2	5	5	7	51	12	7	3	0	11	5	7	6
1577	apidaecin1b_R4K_I8R_H15R-G-buforin2	11	13	13	130	8	11	9	2	22	18	15	22
1578	apidaecin1b_RVR-G-buforin2	11	13	13	115	20	13	12	0	15	16	12	8
1579	arasin1_23-G-buforin2	18	11	23	191	23	21	15	3	26	27	36	31
1580	arasin1_23_R2G_R21G-G-buforin2	9	8	9	145	26	18	9	4	20	24	21	21
1581	bac5_17-G-buforin2	12	10	11	74	8	7	6	2	8	3	1	2
1582	bac5_17_G-G-buforin2	17	17	15	84	16	4	5	2	5	1	3	2
1583	bac5_17v258-G-buforin2	20	13	23	186	40	13	15	5	14	5	4	5
1584	bac5_17v291-G-buforin2	11	7	8	122	9	16	6	2	5	4	10	6
1585	bac5_278-G-buforin2	8	5	13	102	11	10	7	3	20	11	27	16
1586	bac7_16-G-buforin2	15	16	17	153	20	19	11	3	6	7	4	4
1587	bac7_16_G-G-buforin2	14	13	17	122	14	16	22	24	27	17	23	21
1588	bac7_P5K_R16K-G-buforin2	10	8	14	81	9	10	4	0	11	7	3	4
1589	bac7_R4K_P5K-G-buforin2	20	16	20	116	11	15	3	3	10	2	1	3
1590	bac7_R4K_P5K_R16K-G-buforin2	6	10	10	61	6	9	2	0	1	1	1	2
1591	bac7_R4K_R16K-G-buforin2	9	14	16	60	11	9	4	1	7	0	1	1
1592	bac7PS-G-buforin2	16	21	20	135	18	15	7	1	12	0	7	7
1593	BF2-A-G-buforin2	19	12	18	147	25	11	18	20	19	23	22	20
1594	BF2-A_G-G-buforin2	29	25	23	219	28	23	37	16	37	32	30	42
1595	BF2-C-G-buforin2	24	14	13	173	23	19	14	7	31	29	28	25
1596	BF2-C_G-G-buforin2	2	4	2	34	4	3	7	1	10	3	7	5
1597	buforin2-G-buforin2	3	5	6	75	10	7	4	2	11	15	16	19
1598	buforin2_R2G_R5G_R14G_R16G_R17G-G-buforin2	13	8	16	113	10	17	10	1	11	12	12	23
1599	CP10A-G-buforin2	15	18	10	187	21	33	27	26	34	24	29	37
1600	dCATH12_G-G-buforin2	11	20	5	140	28	27	14	10	10	28	23	25
1601	dCATH12-4-G-buforin2	17	18	12	154	18	16	22	17	26	17	43	27
1602	dCATH12-5-G-buforin2	6	7	12	63	8	10	11	5	17	13	9	15
1603	drosocin-G-buforin2	16	30	19	286	32	25	24	17	40	44	49	42
1604	drosocin_K2G_H13G_R18G-G-buforin2	7	13	15	121	23	12	11	8	17	18	18	20
1605	drosocin4-G-buforin2	25	33	33	306	41	25	24	13	33	43	60	59
1606	indolicidin-G-buforin2	11	12	20	168	22	14	46	54	31	22	24	26
1607	indolicidin_ILF-G-buforin2	15	11	10	155	21	11	30	14	15	23	12	19
1608	indolicidin_K5G-G-buforin2	21	17	19	245	33	26	28	16	35	26	36	49
1609	indolicidin_K5G_K12G_K13G-G-buforin2	8	11	10	81	9	9	11	2	5	10	8	8
1610	onc_MCVW-G-buforin2	21	13	19	97	10	8	5	6	4	2	4	1
1611	onc_MGALW-G-buforin2	5	5	7	52	10	8	12	8	9	8	8	13
1612	onc_P4K_L7K-G-buforin2	8	8	15	56	2	8	1	4	1	1	3	1
1613	onc_P4K_L7R-G-buforin2	19	19	9	110	12	6	5	2	4	1	2	2
1614	oncocin-G-buforin2	6	20	19	142	15	10	8	2	12	1	1	3
1615	oncocin_K3G_R15G-G-buforin2	11	8	15	112	20	12	14	4	10	23	21	18
1616	P-10-G-buforin2	18	14	11	145	10	7	23	15	22	19	28	25
1617	P-10_KxG-G-buforin2	5	8	7	97	11	12	8	7	18	15	9	15
1618	PR-39_22-G-buforin2	11	23	18	127	11	8	1	1	8	3	2	3
1619	PR-39_22_R2G_R21G-G-buforin2	2	3	0	21	10	7	2	1	3	4	4	0
1620	Pyrr-mod4-G-buforin2	17	10	21	162	19	15	16	24	12	4	3	3
1621	pyrrhocoricin-G-buforin2	24	17	16	188	22	33	19	24	32	25	46	34
1622	pyrrhocoricin_K3G_R19G-G-buforin2	17	26	15	230	24	25	24	14	28	45	47	35
1623	pyrrhocoricin_L7K_R14K-G-buforin2	9	10	14	82	7	13	8	2	4	3	0	2
1624	pyrrhocoricin_L7R_R14K-G-buforin2	18	15	13	156	27	15	19	12	20	18	25	29
1625	apidaecin_R4G-G-buforin2_R2G_R5G_R14G_R16G_R17G	4	8	6	51	5	6	5	0	7	17	6	12
1626	apidaecin1b-G-buforin2_R2G_R5G_R14G_R16G_R17G	7	0	9	60	14	10	5	1	11	5	2	3
1627	apidaecin1b_I8K_H15R-G-buforin2_R2G_R5G_R14G_R16G_R17G	4	2	1	23	4	2	1	0	2	1	1	7
1628	apidaecin1b_I8R_H15R-G-buforin2_R2G_R5G_R14G_R16G_R17G	11	6	5	73	8	8	4	6	8	12	11	8
1629	apidaecin1b_R4K_H15R-G-buforin2_R2G_R5G_R14G_R16G_R17G	6	12	11	75	1	7	9	1	11	13	15	18
1630	apidaecin1b_R4K_I8K-G-buforin2_R2G_R5G_R14G_R16G_R17G	14	6	15	107	8	16	4	1	24	11	15	10
1631	apidaecin1b_R4K_I8K_H15R-G-buforin2_R2G_R5G_R14G_R16G_R17G	3	1	2	19	2	7	2	2	3	6	7	5
1632	apidaecin1b_R4K_I8R-G-buforin2_R2G_R5G_R14G_R16G_R17G	3	2	3	32	8	1	0	0	1	4	2	7
1633	apidaecin1b_R4K_I8R_H15R-G-buforin2_R2G_R5G_R14G_R16G_R17G	2	1	4	16	3	3	0	0	3	1	3	5
1634	apidaecin1b_RVR-G-buforin2_R2G_R5G_R14G_R16G_R17G	14	17	10	107	18	11	6	2	20	9	20	22
1635	arasin1_23-G-buforin2_R2G_R5G_R14G_R16G_R17G	8	6	6	58	12	14	8	6	12	17	15	12
1636	arasin1_23_R2G_R21G-G-buforin2_R2G_R5G_R14G_R16G_R17G	11	17	17	158	18	15	18	2	11	19	30	16
1637	bac5_17-G-buforin2_R2G_R5G_R14G_R16G_R17G	21	7	15	118	13	17	6	0	17	4	5	5
1638	bac5_17_G-G-buforin2_R2G_R5G_R14G_R16G_R17G	18	17	4	78	9	6	5	3	3	2	0	2
1639	bac5_17v258-G-buforin2_R2G_R5G_R14G_R16G_R17G	16	20	10	121	21	15	5	0	8	12	16	10
1640	bac5_17v291-G-buforin2_R2G_R5G_R14G_R16G_R17G	6	12	14	100	10	15	7	3	16	11	19	19
1641	bac5_278-G-buforin2_R2G_R5G_R14G_R16G_R17G	19	10	10	109	11	13	10	0	11	25	25	14
1642	bac7_16-G-buforin2_R2G_R5G_R14G_R16G_R17G	10	15	6	81	13	15	9	1	5	4	2	0
1643	bac7_16_G-G-buforin2_R2G_R5G_R14G_R16G_R17G	11	3	5	37	8	9	8	6	5	6	11	19
1644	bac7_P5K_R16K-G-buforin2_R2G_R5G_R14G_R16G_R17G	25	16	16	183	24	18	5	1	13	7	2	4
1645	bac7_R4K_P5K-G-buforin2_R2G_R5G_R14G_R16G_R17G	10	8	4	53	5	7	2	0	2	1	2	5
1646	bac7_R4K_P5K_R16K-G-buforin2_R2G_R5G_R14G_R16G_R17G	14	17	14	129	12	12	5	4	6	2	2	6
1647	bac7_R4K_R16K-G-buforin2_R2G_R5G_R14G_R16G_R17G	4	11	13	50	5	8	1	0	5	0	2	2
1648	bac7PS-G-buforin2_R2G_R5G_R14G_R16G_R17G	15	25	25	144	17	23	6	1	5	4	5	5
1649	BF2-A-G-buforin2_R2G_R5G_R14G_R16G_R17G	6	8	8	109	15	16	17	7	9	11	13	11
1650	BF2-A_G-G-buforin2_R2G_R5G_R14G_R16G_R17G	16	19	29	377	26	17	4	5	35	45	25	32
1651	BF2-C-G-buforin2_R2G_R5G_R14G_R16G_R17G	18	23	22	279	41	31	19	6	36	50	46	43
1652	BF2-C_G-G-buforin2_R2G_R5G_R14G_R16G_R17G	7	10	14	173	16	19	16	5	22	21	39	22
1653	buforin2-G-buforin2_R2G_R5G_R14G_R16G_R17G	9	6	6	96	14	7	10	2	12	9	17	20
1654	buforin2_R2G_R5G_R14G_R16G_R17G-G-buforin2_R2G_R5G_R14G_R16G_R17G	12	9	6	124	16	15	5	1	24	18	19	21
1655	CP10A-G-buforin2_R2G_R5G_R14G_R16G_R17G	8	3	6	77	10	15	9	8	15	9	13	12
1656	dCATH12_G-G-buforin2_R2G_R5G_R14G_R16G_R17G	4	1	3	64	1	4	5	3	5	7	12	6
1657	dCATH12-4-G-buforin2_R2G_R5G_R14G_R16G_R17G	4	10	8	88	8	11	8	5	15	30	14	22
1658	dCATH12-5-G-buforin2_R2G_R5G_R14G_R16G_R17G	11	4	13	77	8	7	6	8	14	10	31	12
1659	drosocin-G-buforin2_R2G_R5G_R14G_R16G_R17G	0	4	6	52	2	2	4	1	5	10	5	4
1660	drosocin_K2G_H13G_R18G-G-buforin2_R2G_R5G_R14G_R16G_R17G	15	9	8	92	2	10	3	1	10	20	19	16
1661	drosocin4-G-buforin2_R2G_R5G_R14G_R16G_R17G	11	10	12	122	11	18	8	2	17	20	17	26
1662	indolicidin-G-buforin2_R2G_R5G_R14G_R16G_R17G	4	7	7	50	11	5	7	2	5	11	17	8
1663	indolicidin_ILF-G-buforin2_R2G_R5G_R14G_R16G_R17G	10	8	7	119	15	13	7	7	14	16	18	14
1664	indolicidin_K5G-G-buforin2_R2G_R5G_R14G_R16G_R17G	6	5	5	91	16	7	5	9	12	9	11	25
1665	indolicidin_K5G_K12G_K13G-G-buforin2_R2G_R5G_R14G_R16G_R17G	4	1	5	37	3	7	1	2	5	7	5	7
1666	onc_MCVW-G-buforin2_R2G_R5G_R14G_R16G_R17G	10	8	14	84	6	12	9	2	1	5	2	2
1667	onc_MGALW-G-buforin2_R2G_R5G_R14G_R16G_R17G	14	8	9	105	8	9	18	6	17	18	27	19
1668	onc_P4K_L7K-G-buforin2_R2G_R5G_R14G_R16G_R17G	8	6	7	49	4	4	3	0	1	4	0	1
1669	onc_P4K_L7R-G-buforin2_R2G_R5G_R14G_R16G_R17G	22	20	18	101	12	5	6	0	8	3	1	0
1670	oncocin-G-buforin2_R2G_R5G_R14G_R16G_R17G	17	16	18	102	23	10	2	1	7	3	1	3
1671	oncocin_K3G_R15G-G-buforin2_R2G_R5G_R14G_R16G_R17G	11	6	12	103	12	17	9	2	10	12	22	22
1672	P-10-G-buforin2_R2G_R5G_R14G_R16G_R17G	7	8	4	129	10	8	13	9	4	16	13	20
1673	P-10_KxG-G-buforin2_R2G_R5G_R14G_R16G_R17G	2	4	2	50	2	3	5	4	3	9	22	13
1674	PR-39_22-G-buforin2_R2G_R5G_R14G_R16G_R17G	8	16	9	70	13	6	1	0	8	0	3	3
1675	PR-39_22_R2G_R21G-G-buforin2_R2G_R5G_R14G_R16G_R17G	3	3	2	16	5	6	1	0	3	6	5	2
1676	Pyrr-mod4-G-buforin2_R2G_R5G_R14G_R16G_R17G	15	18	16	172	27	17	2	22	15	2	13	9
1677	pyrrhocoricin-G-buforin2_R2G_R5G_R14G_R16G_R17G	25	18	27	328	34	44	39	12	49	38	85	52
1678	pyrrhocoricin_K3G_R19G-G-buforin2_R2G_R5G_R14G_R16G_R17G	11	12	5	146	22	18	11	3	26	14	22	18
1679	pyrrhocoricin_L7K_R14K-G-buforin2_R2G_R5G_R14G_R16G_R17G	21	13	18	150	17	13	13	3	6	3	3	2
1680	pyrrhocoricin_L7R_R14K-G-buforin2_R2G_R5G_R14G_R16G_R17G	22	24	26	176	16	20	11	6	24	25	21	26
1681	apidaecin_R4G-G-CP10A	11	12	16	202	18	18	11	9	9	26	25	18
1682	apidaecin1b-G-CP10A	10	9	11	121	10	10	10	2	9	4	5	9
1683	apidaecin1b_I8K_H15R-G-CP10A	8	7	6	53	12	9	6	2	10	9	15	12
1684	apidaecin1b_I8R_H15R-G-CP10A	8	15	9	119	11	14	7	7	15	9	7	8
1685	apidaecin1b_R4K_H15R-G-CP10A	9	5	6	81	10	2	5	6	13	4	2	7
1686	apidaecin1b_R4K_I8K-G-CP10A	9	9	6	89	11	16	8	3	17	7	5	5
1687	apidaecin1b_R4K_I8K_H15R-G-CP10A	6	10	2	61	7	5	4	0	6	8	10	6
1688	apidaecin1b_R4K_I8R-G-CP10A	9	10	13	91	20	17	8	6	8	9	7	13
1689	apidaecin1b_R4K_I8R_H15R-G-CP10A	11	12	15	148	27	9	14	6	13	19	19	23
1690	apidaecin1b_RVR-G-CP10A	19	21	23	210	15	21	10	11	17	12	11	11
1691	arasin1_23-G-CP10A	9	13	13	126	12	9	14	5	17	13	21	19
1692	arasin1_23_R2G_R21G-G-CP10A	12	10	23	151	14	19	19	10	25	21	21	26
1693	bac5_17-G-CP10A	25	27	21	190	18	24	13	3	21	11	12	13
1694	bac5_17_G-G-CP10A	40	32	25	227	24	25	16	5	9	2	0	5
1695	bac5_17v258-G-CP10A	38	21	19	321	42	33	23	10	19	15	19	21
1696	bac5_17v291-G-CP10A	19	19	23	198	26	28	21	8	29	26	37	46
1697	bac5_278-G-CP10A	18	13	12	190	20	24	10	2	25	12	11	15
1698	bac7_16-G-CP10A	14	11	4	67	15	4	5	0	3	1	2	3
1699	bac7_16_G-G-CP10A	12	14	15	175	32	24	28	29	31	29	35	29
1700	bac7_P5K_R16K-G-CP10A	9	8	12	88	13	12	5	1	5	1	6	1
1701	bac7_R4K_P5K-G-CP10A	17	21	30	101	13	10	8	1	4	3	5	1
1702	bac7_R4K_P5K_R16K-G-CP10A	28	27	23	183	21	15	7	2	5	4	8	4
1703	bac7_R4K_R16K-G-CP10A	25	18	28	188	16	17	4	3	10	6	4	3
1704	bac7PS-G-CP10A	12	16	9	132	18	21	4	3	1	5	1	2
1705	BF2-A-G-CP10A	22	19	14	225	29	22	35	31	38	27	34	37
1706	BF2-A_G-G-CP10A	15	20	16	225	31	23	18	11	32	28	36	27
1707	BF2-C-G-CP10A	14	16	13	125	12	8	14	6	22	13	18	20
1708	BF2-C_G-G-CP10A	2	7	4	103	14	9	6	8	18	14	9	12
1709	buforin2-G-CP10A	8	12	6	119	10	16	14	6	19	13	18	20
1710	buforin2_R2G_R5G_R14G_R16G_R17G-G-CP10A	11	7	9	94	9	16	13	4	8	20	19	11
1711	CP10A-G-CP10A	19	13	12	292	34	26	29	20	23	28	36	29
1712	dCATH12_G-G-CP10A	29	27	16	370	30	24	36	19	34	32	54	46
1713	dCATH12-4-G-CP10A	17	24	23	250	21	17	16	14	21	7	6	5
1714	dCATH12-5-G-CP10A	12	6	8	213	21	18	14	7	10	8	8	6
1715	drosocin-G-CP10A	17	12	11	200	14	13	11	8	21	36	26	35
1716	drosocin_K2G_H13G_R18G-G-CP10A	24	11	20	191	28	19	17	9	27	29	34	25
1717	drosocin4-G-CP10A	16	22	18	164	25	19	12	2	17	23	37	24
1718	indolicidin-G-CP10A	11	11	12	133	15	12	30	36	15	24	18	28
1719	indolicidin_ILF-G-CP10A	17	18	14	169	20	17	21	12	21	21	11	22
1720	indolicidin_K5G-G-CP10A	13	11	14	173	19	14	23	8	26	12	19	16
1721	indolicidin_K5G_K12G_K13G-G-CP10A	8	12	9	163	17	9	28	14	19	29	26	31
1722	onc_MCVW-G-CP10A	10	7	9	93	9	15	6	1	5	4	2	3
1723	onc_MGALW-G-CP10A	8	6	3	99	8	10	18	12	10	14	13	8
1724	onc_P4K_L7K-G-CP10A	29	18	15	145	11	12	3	1	6	0	1	3
1725	onc_P4K_L7R-G-CP10A	17	18	13	143	17	20	9	7	7	3	5	7
1726	oncocin-G-CP10A	22	23	21	233	16	27	7	2	6	6	7	3
1727	oncocin_K3G_R15G-G-CP10A	7	18	12	188	20	20	21	18	17	22	27	18
1728	P-10-G-CP10A	22	21	26	309	38	33	30	20	45	29	31	35
1729	P-10_KxG-G-CP10A	42	39	45	718	47	60	64	60	45	50	56	63
1730	PR-39_22-G-CP10A	14	9	15	121	12	11	6	0	4	3	2	1
1731	PR-39_22_R2G_R21G-G-CP10A	2	3	3	18	2	1	1	1	1	4	9	5
1732	Pyrr-mod4-G-CP10A	12	9	12	80	7	9	2	13	7	2	0	3
1733	pyrrhocoricin-G-CP10A	19	12	17	202	24	27	14	24	18	20	21	33
1734	pyrrhocoricin_K3G_R19G-G-CP10A	10	23	17	173	26	17	14	10	23	29	30	32
1735	pyrrhocoricin_L7K_R14K-G-CP10A	10	5	10	57	6	10	4	0	5	1	0	2
1736	pyrrhocoricin_L7R_R14K-G-CP10A	11	9	14	126	7	9	20	3	15	16	14	14
1737	apidaecin_R4G-G-dCATH12_G	5	7	3	78	14	10	4	7	5	14	21	11
1738	apidaecin1b-G-dCATH12_G	2	2	2	36	5	1	3	1	6	1	6	1
1739	apidaecin1b_I8K_H15R-G-dCATH12_G	9	4	10	123	10	12	7	3	21	7	16	16
1740	apidaecin1b_I8R_H15R-G-dCATH12_G	3	3	5	57	6	6	5	2	8	6	14	7
1741	apidaecin1b_R4K_H15R-G-dCATH12_G	3	2	2	41	9	1	4	1	7	11	5	10
1742	apidaecin1b_R4K_I8K-G-dCATH12_G	10	8	4	74	6	10	4	6	4	5	8	5
1743	apidaecin1b_R4K_I8K_H15R-G-dCATH12_G	3	4	2	47	8	10	3	0	6	9	9	8
1744	apidaecin1b_R4K_I8R-G-dCATH12_G	2	9	3	56	2	7	5	0	3	10	6	3
1745	apidaecin1b_R4K_I8R_H15R-G-dCATH12_G	11	9	12	112	13	8	8	2	12	15	17	12
1746	apidaecin1b_RVR-G-dCATH12_G	9	10	13	130	11	10	10	5	10	12	23	20
1747	arasin1_23-G-dCATH12_G	13	6	10	63	11	18	8	3	16	11	10	13
1748	arasin1_23_R2G_R21G-G-dCATH12_G	4	4	4	49	7	6	4	2	3	0	11	2
1749	bac5_17-G-dCATH12_G	25	22	18	247	42	30	21	5	31	19	34	36
1750	bac5_17_G-G-dCATH12_G	21	17	16	152	20	18	12	1	6	2	1	2
1751	bac5_17v258-G-dCATH12_G	19	11	23	271	35	35	17	6	29	29	39	41
1752	bac5_17v291-G-dCATH12_G	11	29	22	223	34	23	24	21	46	19	36	31
1753	bac5_278-G-dCATH12_G	16	32	15	261	30	27	17	12	44	17	54	47
1754	bac7_16-G-dCATH12_G	21	16	14	123	4	9	4	3	3	1	4	2
1755	bac7_16_G-G-dCATH12_G	22	15	14	151	20	23	25	14	22	14	28	32
1756	bac7_P5K_R16K-G-dCATH12_G	13	29	20	168	19	18	4	6	9	2	7	5
1757	bac7_R4K_P5K-G-dCATH12_G	30	26	27	224	20	21	2	6	9	9	9	12
1758	bac7_R4K_P5K_R16K-G-dCATH12_G	8	14	8	67	8	8	2	2	6	2	5	3
1759	bac7_R4K_R16K-G-dCATH12_G	7	13	13	145	11	6	1	1	5	2	0	10
1760	bac7PS-G-dCATH12_G	15	7	16	124	8	19	8	1	9	5	4	7
1761	BF2-A-G-dCATH12_G	17	26	17	220	30	22	25	19	26	19	31	32
1762	BF2-A_G-G-dCATH12_G	20	27	36	354	47	49	36	25	47	44	41	50
1763	BF2-C-G-dCATH12_G	7	10	14	107	16	11	12	8	22	17	19	21
1764	BF2-C_G-G-dCATH12_G	3	5	8	72	7	3	9	3	12	15	16	18
1765	buforin2-G-dCATH12_G	4	6	5	74	8	13	9	8	10	5	5	16
1766	buforin2_R2G_R5G_R14G_R16G_R17G-G-dCATH12_G	2	0	3	46	4	3	5	4	3	6	3	3
1767	CP10A-G-dCATH12_G	12	7	11	148	17	8	15	11	19	15	21	18
1768	dCATH12_G-G-dCATH12_G	9	7	8	195	15	17	14	11	16	14	30	27
1769	dCATH12-4-G-dCATH12_G	9	8	9	190	26	13	18	23	24	11	19	18
1770	dCATH12-5-G-dCATH12_G	15	10	10	202	14	10	20	10	14	12	14	19
1771	drosocin-G-dCATH12_G	17	17	12	189	18	22	20	18	36	25	29	27
1772	drosocin_K2G_H13G_R18G-G-dCATH12_G	12	10	24	214	13	29	15	15	27	35	28	31
1773	drosocin4-G-dCATH12_G	22	24	16	213	38	17	13	9	34	31	42	32
1774	indolicidin-G-dCATH12_G	15	16	12	188	21	19	30	44	29	26	34	33
1775	indolicidin_ILF-G-dCATH12_G	22	21	23	336	47	41	40	27	28	26	37	41
1776	indolicidin_K5G-G-dCATH12_G	8	10	10	115	20	7	10	6	17	18	15	17
1777	indolicidin_K5G_K12G_K13G-G-dCATH12_G	8	14	29	184	19	24	9	13	26	21	32	35
1778	onc_MCVW-G-dCATH12_G	17	15	11	141	23	8	7	3	6	8	3	4
1779	onc_MGALW-G-dCATH12_G	5	8	8	90	3	7	8	6	5	16	11	12
1780	onc_P4K_L7K-G-dCATH12_G	19	12	23	119	14	13	1	3	6	3	3	2
1781	onc_P4K_L7R-G-dCATH12_G	15	21	13	128	7	17	4	1	12	0	0	0
1782	oncocin-G-dCATH12_G	17	21	33	247	35	28	8	2	15	14	1	4
1783	oncocin_K3G_R15G-G-dCATH12_G	19	8	8	167	28	13	22	5	16	15	28	19
1784	P-10-G-dCATH12_G	3	23	13	163	12	14	18	21	19	24	23	22
1785	P-10_KxG-G-dCATH12_G	8	14	8	201	17	18	25	12	18	26	28	38
1786	PR-39_22-G-dCATH12_G	12	9	16	129	14	19	2	3	7	11	5	2
1787	PR-39_22_R2G_R21G-G-dCATH12_G	10	5	5	38	7	8	3	1	4	8	9	7
1788	Pyrr-mod4-G-dCATH12_G	11	12	15	145	22	19	12	27	8	4	3	3
1789	pyrrhocoricin-G-dCATH12_G	6	4	10	97	12	14	9	9	14	12	19	12
1790	pyrrhocoricin_K3G_R19G-G-dCATH12_G	7	7	3	88	8	10	13	5	6	11	12	14
1791	pyrrhocoricin_L7K_R14K-G-dCATH12_G	4	5	6	57	5	3	3	1	0	0	0	0
1792	pyrrhocoricin_L7R_R14K-G-dCATH12_G	10	9	8	72	10	4	5	1	8	8	13	15
1793	apidaecin_R4G-G-dCATH12-4	10	2	4	59	5	11	10	4	2	14	13	14
1794	apidaecin1b-G-dCATH12-4	6	4	8	45	9	6	4	0	3	3	0	1
1795	apidaecin1b_I8K_H15R-G-dCATH12-4	20	24	18	177	24	20	18	16	19	25	25	25
1796	apidaecin1b_I8R_H15R-G-dCATH12-4	9	12	7	116	8	23	6	2	15	7	12	20
1797	apidaecin1b_R4K_H15R-G-dCATH12-4	10	11	6	73	8	11	7	5	10	5	10	16
1798	apidaecin1b_R4K_I8K-G-dCATH12-4	21	13	11	134	13	15	9	5	14	18	17	9
1799	apidaecin1b_R4K_I8K_H15R-G-dCATH12-4	6	4	6	94	19	10	7	3	16	2	5	10
1800	apidaecin1b_R4K_I8R-G-dCATH12-4	13	6	11	70	16	13	9	2	15	11	4	5
1801	apidaecin1b_R4K_I8R_H15R-G-dCATH12-4	3	13	6	103	7	11	5	6	9	8	12	12
1802	apidaecin1b_RVR-G-dCATH12-4	5	11	11	120	10	9	10	2	15	7	20	9
1803	arasin1_23-G-dCATH12-4	8	8	9	70	14	14	10	2	15	7	15	10
1804	arasin1_23_R2G_R21G-G-dCATH12-4	8	9	4	75	10	7	10	10	11	9	17	8
1805	bac5_17-G-dCATH12-4	13	8	8	122	8	17	8	0	10	4	2	5
1806	bac5_17_G-G-dCATH12-4	20	22	21	163	14	6	6	3	6	3	5	2
1807	bac5_17v258-G-dCATH12-4	15	23	22	216	14	25	12	2	15	9	10	13
1808	bac5_17v291-G-dCATH12-4	18	9	12	92	10	8	10	4	19	1	5	9
1809	bac5_278-G-dCATH12-4	20	21	18	243	47	30	26	27	30	49	48	56
1810	bac7_16-G-dCATH12-4	10	7	12	75	12	15	6	0	7	3	5	1
1811	bac7_16_G-G-dCATH12-4	16	16	18	171	27	25	38	35	26	31	33	39
1812	bac7_P5K_R16K-G-dCATH12-4	17	28	19	186	10	18	10	6	8	6	6	6
1813	bac7_R4K_P5K-G-dCATH12-4	4	5	3	30	6	1	2	0	4	2	1	0
1814	bac7_R4K_P5K_R16K-G-dCATH12-4	13	12	6	109	11	14	5	2	5	1	3	3
1815	bac7_R4K_R16K-G-dCATH12-4	8	10	3	63	10	4	2	4	5	1	0	0
1816	bac7PS-G-dCATH12-4	11	9	5	68	8	5	3	0	7	3	0	0
1817	BF2-A-G-dCATH12-4	24	9	13	132	14	15	25	17	24	27	19	21
1818	BF2-A_G-G-dCATH12-4	16	9	8	147	18	10	18	15	23	18	27	16
1819	BF2-C-G-dCATH12-4	18	11	14	176	22	10	25	14	19	23	33	24
1820	BF2-C_G-G-dCATH12-4	6	7	11	94	5	7	4	9	12	12	18	16
1821	buforin2-G-dCATH12-4	5	3	7	71	11	7	16	4	13	16	12	6
1822	buforin2_R2G_R5G_R14G_R16G_R17G-G-dCATH12-4	6	5	4	67	5	10	11	1	6	6	8	13
1823	CP10A-G-dCATH12-4	13	10	9	199	13	18	16	5	21	21	25	24
1824	dCATH12_G-G-dCATH12-4	16	16	14	184	20	22	21	16	18	19	34	24
1825	dCATH12-4-G-dCATH12-4	16	15	11	180	11	24	9	9	11	2	7	3
1826	dCATH12-5-G-dCATH12-4	10	13	14	170	14	17	11	9	15	6	3	6
1827	drosocin-G-dCATH12-4	9	7	9	153	19	10	10	10	15	15	20	31
1828	drosocin_K2G_H13G_R18G-G-dCATH12-4	12	11	11	156	19	11	17	3	27	14	38	18
1829	drosocin4-G-dCATH12-4	12	4	8	60	11	2	7	4	10	11	9	6
1830	indolicidin-G-dCATH12-4	7	10	15	100	11	12	23	29	13	13	17	20
1831	indolicidin_ILF-G-dCATH12-4	13	26	15	126	13	16	12	4	11	3	2	0
1832	indolicidin_K5G-G-dCATH12-4	14	10	11	94	9	7	13	9	11	16	17	22
1833	indolicidin_K5G_K12G_K13G-G-dCATH12-4	20	20	19	231	23	23	26	27	30	25	32	37
1834	onc_MCVW-G-dCATH12-4	4	5	8	40	7	2	3	1	2	4	2	1
1835	onc_MGALW-G-dCATH12-4	1	8	8	38	7	5	5	5	5	6	5	7
1836	onc_P4K_L7K-G-dCATH12-4	6	7	5	57	8	7	6	2	5	2	3	0
1837	onc_P4K_L7R-G-dCATH12-4	12	12	9	72	7	10	3	3	2	5	4	4
1838	oncocin-G-dCATH12-4	19	10	24	132	12	20	5	4	14	1	1	3
1839	oncocin_K3G_R15G-G-dCATH12-4	12	14	11	157	21	14	11	8	21	16	29	25
1840	P-10-G-dCATH12-4	14	18	14	147	12	15	16	9	13	7	5	4
1841	P-10_KxG-G-dCATH12-4	3	5	10	58	9	9	9	8	15	10	13	11
1842	PR-39_22-G-dCATH12-4	5	5	4	33	1	1	2	3	4	0	0	0
1843	PR-39_22_R2G_R21G-G-dCATH12-4	1	0	2	16	2	2	1	2	3	2	0	5
1844	Pyrr-mod4-G-dCATH12-4	9	10	10	105	11	11	16	15	15	6	3	4
1845	pyrrhocoricin-G-dCATH12-4	15	5	4	112	10	16	12	19	16	13	21	21
1846	pyrrhocoricin_K3G_R19G-G-dCATH12-4	10	5	8	73	6	7	10	3	21	9	11	13
1847	pyrrhocoricin_L7K_R14K-G-dCATH12-4	14	10	10	144	13	8	10	1	8	1	0	3
1848	pyrrhocoricin_L7R_R14K-G-dCATH12-4	8	11	4	59	7	11	2	2	2	12	10	13
1849	apidaecin_R4G-G-dCATH12-5	1	2	1	29	5	2	1	1	5	4	4	4
1850	apidaecin1b-G-dCATH12-5	8	9	5	59	7	12	4	3	9	4	9	4
1851	apidaecin1b_I8K_H15R-G-dCATH12-5	8	11	10	97	14	11	13	6	6	13	20	16
1852	apidaecin1b_I8R_H15R-G-dCATH12-5	7	5	8	97	14	12	9	1	11	17	7	9
1853	apidaecin1b_R4K_H15R-G-dCATH12-5	8	6	12	73	11	9	22	3	17	16	21	9
1854	apidaecin1b_R4K_I8K-G-dCATH12-5	12	14	11	143	16	8	6	4	10	16	10	14
1855	apidaecin1b_R4K_I8K_H15R-G-dCATH12-5	5	10	5	75	9	5	3	1	15	9	8	12
1856	apidaecin1b_R4K_I8R-G-dCATH12-5	2	7	4	47	9	9	6	1	6	8	6	4
1857	apidaecin1b_R4K_I8R_H15R-G-dCATH12-5	3	7	3	29	7	4	4	2	7	2	5	6
1858	apidaecin1b_RVR-G-dCATH12-5	13	11	9	111	21	8	7	4	9	7	16	5
1859	arasin1_23-G-dCATH12-5	5	7	8	66	7	5	6	3	5	4	10	9
1860	arasin1_23_R2G_R21G-G-dCATH12-5	4	5	2	40	6	5	4	3	5	5	13	10
1861	bac5_17-G-dCATH12-5	11	4	15	108	8	6	4	2	13	6	5	3
1862	bac5_17_G-G-dCATH12-5	20	13	29	173	19	22	13	3	14	5	5	6
1863	bac5_17v258-G-dCATH12-5	26	31	28	261	21	29	8	2	19	11	25	12
1864	bac5_17v291-G-dCATH12-5	16	13	22	159	17	16	10	6	19	20	32	20
1865	bac5_278-G-dCATH12-5	25	24	19	240	34	26	23	12	47	38	45	38
1866	bac7_16-G-dCATH12-5	12	5	8	82	9	8	5	1	6	4	3	2
1867	bac7_16_G-G-dCATH12-5	20	14	19	208	24	26	39	21	47	32	45	30
1868	bac7_P5K_R16K-G-dCATH12-5	14	7	6	110	14	7	7	1	8	2	2	3
1869	bac7_R4K_P5K-G-dCATH12-5	4	5	8	35	3	5	0	1	4	1	1	1
1870	bac7_R4K_P5K_R16K-G-dCATH12-5	8	7	8	71	7	7	4	3	4	3	3	1
1871	bac7_R4K_R16K-G-dCATH12-5	22	26	21	134	14	11	7	5	9	4	9	5
1872	bac7PS-G-dCATH12-5	6	19	14	138	15	9	5	1	12	6	1	4
1873	BF2-A-G-dCATH12-5	40	21	38	376	42	38	44	32	44	65	56	75
1874	BF2-A_G-G-dCATH12-5	14	11	13	186	18	11	16	11	14	15	19	33
1875	BF2-C-G-dCATH12-5	8	9	5	70	13	6	8	5	10	5	20	10
1876	BF2-C_G-G-dCATH12-5	1	4	5	35	1	2	1	4	7	4	12	5
1877	buforin2-G-dCATH12-5	5	5	4	70	13	11	11	5	14	11	14	21
1878	buforin2_R2G_R5G_R14G_R16G_R17G-G-dCATH12-5	6	2	4	73	8	9	6	7	8	11	17	11
1879	CP10A-G-dCATH12-5	26	14	11	271	18	15	22	15	16	23	34	40
1880	dCATH12_G-G-dCATH12-5	9	8	15	163	20	23	12	12	22	14	22	22
1881	dCATH12-4-G-dCATH12-5	4	7	10	93	7	8	8	2	8	4	2	7
1882	dCATH12-5-G-dCATH12-5	2	3	4	21	3	0	2	1	2	1	0	0
1883	drosocin-G-dCATH12-5	11	14	13	177	19	18	22	10	19	26	26	27
1884	drosocin_K2G_H13G_R18G-G-dCATH12-5	4	4	2	52	8	9	4	5	8	10	9	3
1885	drosocin4-G-dCATH12-5	8	10	15	124	22	15	16	4	20	16	15	25
1886	indolicidin-G-dCATH12-5	13	12	12	107	15	11	32	35	19	18	26	26
1887	indolicidin_ILF-G-dCATH12-5	22	26	33	303	27	18	20	9	20	8	7	5
1888	indolicidin_K5G-G-dCATH12-5	15	12	11	118	16	25	9	15	32	26	25	29
1889	indolicidin_K5G_K12G_K13G-G-dCATH12-5	13	4	8	129	12	12	18	6	13	11	21	19
1890	onc_MCVW-G-dCATH12-5	8	9	14	77	7	3	4	6	0	2	1	1
1891	onc_MGALW-G-dCATH12-5	2	1	0	20	1	2	3	2	2	3	4	3
1892	onc_P4K_L7K-G-dCATH12-5	6	7	10	59	8	8	1	2	4	1	1	2
1893	onc_P4K_L7R-G-dCATH12-5	5	14	13	66	5	8	3	7	4	1	1	2
1894	oncocin-G-dCATH12-5	23	11	17	94	12	10	4	1	6	5	4	2
1895	oncocin_K3G_R15G-G-dCATH12-5	16	10	6	112	14	20	20	7	11	19	20	13
1896	P-10-G-dCATH12-5	9	9	8	120	10	8	8	10	24	12	13	6
1897	P-10_KxG-G-dCATH12-5	15	10	12	192	22	22	21	13	16	25	25	37
1898	PR-39_22-G-dCATH12-5	4	5	2	37	5	8	1	2	4	1	3	0
1899	PR-39_22_R2G_R21G-G-dCATH12-5	5	2	6	48	3	7	6	2	10	5	10	7
1900	Pyrr-mod4-G-dCATH12-5	6	15	15	153	18	18	22	34	12	6	7	3
1901	pyrrhocoricin-G-dCATH12-5	7	6	6	73	8	4	10	8	10	12	9	14
1902	pyrrhocoricin_K3G_R19G-G-dCATH12-5	3	2	2	27	3	9	6	1	6	17	4	4
1903	pyrrhocoricin_L7K_R14K-G-dCATH12-5	6	3	5	46	9	6	3	3	3	0	3	2
1904	pyrrhocoricin_L7R_R14K-G-dCATH12-5	3	3	4	57	5	6	0	1	8	9	10	9
1905	apidaecin_R4G-G-drosocin	9	10	10	84	4	4	8	5	13	11	19	21
1906	apidaecin1b-G-drosocin	6	4	2	41	7	2	5	1	7	6	3	3
1907	apidaecin1b_I8K_H15R-G-drosocin	11	7	6	85	8	21	6	1	14	11	10	15
1908	apidaecin1b_I8R_H15R-G-drosocin	16	11	17	160	14	19	6	3	22	13	23	16
1909	apidaecin1b_R4K_H15R-G-drosocin	2	3	4	31	5	10	3	1	5	2	6	1
1910	apidaecin1b_R4K_I8K-G-drosocin	6	12	10	77	10	5	2	3	10	5	12	2
1911	apidaecin1b_R4K_I8K_H15R-G-drosocin	3	1	1	23	0	3	1	2	0	5	3	6
1912	apidaecin1b_R4K_I8R-G-drosocin	12	13	18	153	20	18	10	6	20	18	15	10
1913	apidaecin1b_R4K_I8R_H15R-G-drosocin	4	4	7	25	8	3	2	2	2	2	4	3
1914	apidaecin1b_RVR-G-drosocin	16	21	21	216	22	22	12	11	27	21	22	20
1915	arasin1_23-G-drosocin	21	18	25	216	23	26	15	7	33	22	37	45
1916	arasin1_23_R2G_R21G-G-drosocin	15	19	16	212	18	19	17	7	28	28	15	32
1917	bac5_17-G-drosocin	9	7	9	101	13	13	6	3	6	1	3	2
1918	bac5_17_G-G-drosocin	20	22	17	99	15	15	9	6	7	3	4	3
1919	bac5_17v258-G-drosocin	34	20	19	217	20	21	8	6	9	7	7	6
1920	bac5_17v291-G-drosocin	25	24	18	227	31	25	19	11	21	4	8	4
1921	bac5_278-G-drosocin	22	23	24	207	38	35	18	8	22	36	41	22
1922	bac7_16-G-drosocin	12	18	7	137	13	23	8	2	4	3	4	3
1923	bac7_16_G-G-drosocin	13	7	11	105	24	13	17	10	16	21	7	16
1924	bac7_P5K_R16K-G-drosocin	7	7	6	52	5	4	4	2	5	1	2	1
1925	bac7_R4K_P5K-G-drosocin	13	13	6	82	8	2	3	1	4	0	2	0
1926	bac7_R4K_P5K_R16K-G-drosocin	4	13	12	62	13	10	4	5	3	2	2	2
1927	bac7_R4K_R16K-G-drosocin	17	19	17	93	6	10	1	1	3	0	3	2
1928	bac7PS-G-drosocin	21	25	20	215	26	16	5	1	6	1	3	2
1929	BF2-A-G-drosocin	13	8	14	161	14	18	25	14	22	19	38	26
1930	BF2-A_G-G-drosocin	11	12	7	77	9	10	5	4	12	14	19	15
1931	BF2-C-G-drosocin	16	29	13	226	25	32	19	8	29	24	29	34
1932	BF2-C_G-G-drosocin	17	26	12	233	27	19	24	8	15	35	33	28
1933	buforin2-G-drosocin	9	9	19	102	13	9	13	5	7	13	16	10
1934	buforin2_R2G_R5G_R14G_R16G_R17G-G-drosocin	20	10	12	236	21	24	15	10	17	29	27	27
1935	CP10A-G-drosocin	12	10	8	156	19	15	8	7	16	23	25	20
1936	dCATH12_G-G-drosocin	12	10	17	147	11	16	17	9	18	14	19	21
1937	dCATH12-4-G-drosocin	14	15	15	243	23	23	20	16	35	12	26	16
1938	dCATH12-5-G-drosocin	4	3	5	80	13	6	9	6	10	6	9	11
1939	drosocin-G-drosocin	31	31	43	375	46	38	39	12	56	56	60	62
1940	drosocin_K2G_H13G_R18G-G-drosocin	10	7	5	107	13	19	8	2	16	17	21	20
1941	drosocin4-G-drosocin	12	13	6	95	21	11	7	8	16	14	15	14
1942	indolicidin-G-drosocin	8	7	6	91	18	14	19	13	21	14	20	20
1943	indolicidin_ILF-G-drosocin	13	5	6	128	11	13	16	6	13	8	8	6
1944	indolicidin_K5G-G-drosocin	13	13	13	161	32	18	11	7	22	22	22	29
1945	indolicidin_K5G_K12G_K13G-G-drosocin	13	7	8	119	15	14	11	9	12	19	33	18
1946	onc_MCVW-G-drosocin	6	9	16	122	16	21	3	3	6	6	5	5
1947	onc_MGALW-G-drosocin	4	1	3	33	5	3	1	4	4	5	11	7
1948	onc_P4K_L7K-G-drosocin	11	9	9	64	10	7	3	1	1	2	3	1
1949	onc_P4K_L7R-G-drosocin	29	31	43	207	20	28	12	4	8	6	3	6
1950	oncocin-G-drosocin	33	29	16	254	34	27	19	9	22	10	11	11
1951	oncocin_K3G_R15G-G-drosocin	27	13	15	198	28	21	15	9	20	30	33	36
1952	P-10-G-drosocin	11	8	13	122	15	12	12	9	13	14	12	8
1953	P-10_KxG-G-drosocin	7	3	6	64	6	6	7	7	5	13	11	11
1954	PR-39_22-G-drosocin	10	10	18	137	18	17	10	4	7	7	5	7
1955	PR-39_22_R2G_R21G-G-drosocin	0	2	1	13	1	0	3	3	1	2	3	4
1956	Pyrr-mod4-G-drosocin	13	13	10	132	10	10	11	20	21	3	19	9
1957	pyrrhocoricin-G-drosocin	4	10	10	140	13	16	9	7	15	19	20	12
1958	pyrrhocoricin_K3G_R19G-G-drosocin	15	5	11	130	14	16	10	10	13	13	25	21
1959	pyrrhocoricin_L7K_R14K-G-drosocin	18	11	10	118	9	14	2	3	12	3	4	7
1960	pyrrhocoricin_L7R_R14K-G-drosocin	16	4	17	126	13	11	11	5	10	13	23	15
1961	apidaecin_R4G-G-drosocin_K2G_H13G_R18G	6	7	7	74	12	3	1	1	11	13	12	9
1962	apidaecin1b-G-drosocin_K2G_H13G_R18G	5	1	3	24	7	2	1	1	3	1	6	0
1963	apidaecin1b_I8K_H15R-G-drosocin_K2G_H13G_R18G	10	7	12	90	16	13	7	4	17	19	14	21
1964	apidaecin1b_I8R_H15R-G-drosocin_K2G_H13G_R18G	3	4	3	59	9	14	2	0	9	5	5	9
1965	apidaecin1b_R4K_H15R-G-drosocin_K2G_H13G_R18G	1	4	2	14	2	1	1	1	2	2	7	5
1966	apidaecin1b_R4K_I8K-G-drosocin_K2G_H13G_R18G	15	14	11	116	16	19	4	2	16	18	8	7
1967	apidaecin1b_R4K_I8K_H15R-G-drosocin_K2G_H13G_R18G	1	3	6	32	1	6	0	1	3	6	4	8
1968	apidaecin1b_R4K_I8R-G-drosocin_K2G_H13G_R18G	12	13	13	115	11	11	7	1	20	8	6	11
1969	apidaecin1b_R4K_I8R_H15R-G-drosocin_K2G_H13G_R18G	10	3	4	34	5	6	0	1	6	5	12	10
1970	apidaecin1b_RVR-G-drosocin_K2G_H13G_R18G	12	17	14	110	18	20	4	4	10	15	11	14
1971	arasin1_23-G-drosocin_K2G_H13G_R18G	15	13	12	116	10	14	6	0	20	20	30	25
1972	arasin1_23_R2G_R21G-G-drosocin_K2G_H13G_R18G	8	22	11	159	15	18	11	2	25	29	26	35
1973	bac5_17-G-drosocin_K2G_H13G_R18G	26	25	23	132	13	16	8	1	13	7	6	6
1974	bac5_17_G-G-drosocin_K2G_H13G_R18G	11	15	13	110	14	15	0	1	6	2	9	2
1975	bac5_17v258-G-drosocin_K2G_H13G_R18G	19	19	11	176	22	16	5	2	11	5	5	1
1976	bac5_17v291-G-drosocin_K2G_H13G_R18G	15	17	27	152	19	15	5	1	10	4	4	4
1977	bac5_278-G-drosocin_K2G_H13G_R18G	7	9	4	78	4	7	6	0	14	4	13	8
1978	bac7_16-G-drosocin_K2G_H13G_R18G	10	11	23	106	9	10	2	1	7	2	5	1
1979	bac7_16_G-G-drosocin_K2G_H13G_R18G	7	10	4	64	8	4	7	6	9	14	15	8
1980	bac7_P5K_R16K-G-drosocin_K2G_H13G_R18G	13	7	5	52	7	7	5	0	2	1	2	2
1981	bac7_R4K_P5K-G-drosocin_K2G_H13G_R18G	5	0	4	17	2	0	0	0	1	3	0	0
1982	bac7_R4K_P5K_R16K-G-drosocin_K2G_H13G_R18G	7	4	9	49	6	4	5	2	5	0	2	0
1983	bac7_R4K_R16K-G-drosocin_K2G_H13G_R18G	10	19	4	72	6	5	4	1	2	6	4	1
1984	bac7PS-G-drosocin_K2G_H13G_R18G	19	10	6	86	12	11	3	0	12	1	0	4
1985	BF2-A-G-drosocin_K2G_H13G_R18G	16	11	15	165	37	13	12	4	41	35	38	29
1986	BF2-A_G-G-drosocin_K2G_H13G_R18G	2	0	3	21	4	4	3	1	3	1	7	5
1987	BF2-C-G-drosocin_K2G_H13G_R18G	1	4	4	51	11	8	2	0	10	8	8	13
1988	BF2-C_G-G-drosocin_K2G_H13G_R18G	2	3	3	45	6	4	3	0	9	1	12	6
1989	buforin2-G-drosocin_K2G_H13G_R18G	3	4	3	31	8	4	3	0	14	9	2	5
1990	buforin2_R2G_R5G_R14G_R16G_R17G-G-drosocin_K2G_H13G_R18G	11	9	11	115	17	5	6	1	20	20	25	21
1991	CP10A-G-drosocin_K2G_H13G_R18G	15	10	15	121	14	13	21	7	13	20	28	24
1992	dCATH12_G-G-drosocin_K2G_H13G_R18G	11	14	11	134	13	8	12	14	21	19	15	30
1993	dCATH12-4-G-drosocin_K2G_H13G_R18G	5	16	10	118	19	21	17	7	29	15	28	20
1994	dCATH12-5-G-drosocin_K2G_H13G_R18G	5	8	11	86	12	12	7	7	6	13	7	14
1995	drosocin-G-drosocin_K2G_H13G_R18G	11	28	22	207	22	19	23	18	36	28	34	43
1996	drosocin_K2G_H13G_R18G-G-drosocin_K2G_H13G_R18G	9	18	15	144	23	22	8	2	21	22	32	39
1997	drosocin4-G-drosocin_K2G_H13G_R18G	23	20	25	217	22	33	16	6	52	33	39	33
1998	indolicidin-G-drosocin_K2G_H13G_R18G	8	8	3	131	9	8	16	6	21	17	21	23
1999	indolicidin_ILF-G-drosocin_K2G_H13G_R18G	5	7	2	76	6	6	11	0	10	4	10	9
2000	indolicidin_K5G-G-drosocin_K2G_H13G_R18G	17	15	14	158	25	15	15	11	32	28	29	24
2001	indolicidin_K5G_K12G_K13G-G-drosocin_K2G_H13G_R18G	11	9	14	83	10	12	12	5	24	21	14	19
2002	onc_MCVW-G-drosocin_K2G_H13G_R18G	9	13	10	53	7	5	1	1	4	0	1	5
2003	onc_MGALW-G-drosocin_K2G_H13G_R18G	7	2	2	61	11	5	6	4	7	8	8	12
2004	onc_P4K_L7K-G-drosocin_K2G_H13G_R18G	11	12	6	50	6	10	1	0	8	1	0	1
2005	onc_P4K_L7R-G-drosocin_K2G_H13G_R18G	18	15	17	91	11	3	2	0	9	2	1	3
2006	oncocin-G-drosocin_K2G_H13G_R18G	12	13	7	58	8	9	4	1	7	1	4	4
2007	oncocin_K3G_R15G-G-drosocin_K2G_H13G_R18G	25	23	16	176	27	22	15	8	25	18	36	36
2008	P-10-G-drosocin_K2G_H13G_R18G	5	6	4	68	14	9	13	8	14	10	8	13
2009	P-10_KxG-G-drosocin_K2G_H13G_R18G	4	1	4	44	8	5	5	6	9	5	7	13
2010	PR-39_22-G-drosocin_K2G_H13G_R18G	20	16	21	177	24	20	3	0	15	7	6	6
2011	PR-39_22_R2G_R21G-G-drosocin_K2G_H13G_R18G	4	5	11	44	14	12	3	2	4	13	8	12
2012	Pyrr-mod4-G-drosocin_K2G_H13G_R18G	9	23	16	217	26	15	11	27	13	1	5	5
2013	pyrrhocoricin-G-drosocin_K2G_H13G_R18G	16	14	16	220	32	31	13	12	33	37	30	29
2014	pyrrhocoricin_K3G_R19G-G-drosocin_K2G_H13G_R18G	16	15	18	173	25	19	9	8	22	30	27	28
2015	pyrrhocoricin_L7K_R14K-G-drosocin_K2G_H13G_R18G	12	11	7	99	16	7	9	1	7	3	4	3
2016	pyrrhocoricin_L7R_R14K-G-drosocin_K2G_H13G_R18G	15	10	6	117	12	11	10	3	11	7	2	3
2017	apidaecin_R4G-G-drosocin4	4	9	4	70	12	3	2	1	11	11	9	10
2018	apidaecin1b-G-drosocin4	5	6	4	30	6	6	2	0	4	0	4	3
2019	apidaecin1b_I8K_H15R-G-drosocin4	6	8	7	63	9	10	3	3	6	12	12	9
2020	apidaecin1b_I8R_H15R-G-drosocin4	5	14	4	85	16	10	2	0	8	5	16	7
2021	apidaecin1b_R4K_H15R-G-drosocin4	7	8	8	76	6	15	7	1	4	9	9	7
2022	apidaecin1b_R4K_I8K-G-drosocin4	8	6	10	67	7	11	4	3	15	8	11	11
2023	apidaecin1b_R4K_I8K_H15R-G-drosocin4	11	8	7	61	14	11	2	3	10	14	15	13
2024	apidaecin1b_R4K_I8R-G-drosocin4	12	6	6	91	9	8	7	3	11	10	12	10
2025	apidaecin1b_R4K_I8R_H15R-G-drosocin4	1	13	6	47	7	3	1	0	9	1	6	7
2026	apidaecin1b_RVR-G-drosocin4	14	6	5	88	15	11	8	0	10	9	9	5
2027	arasin1_23-G-drosocin4	9	17	6	97	8	17	6	2	15	15	14	8
2028	arasin1_23_R2G_R21G-G-drosocin4	9	9	9	87	15	9	1	0	6	10	9	5
2029	bac5_17-G-drosocin4	2	9	2	24	2	3	1	0	3	1	0	1
2030	bac5_17_G-G-drosocin4	18	17	12	91	10	10	6	0	4	4	2	1
2031	bac5_17v258-G-drosocin4	15	10	12	99	11	9	1	2	3	0	4	6
2032	bac5_17v291-G-drosocin4	12	20	3	137	16	9	8	4	15	12	18	14
2033	bac5_278-G-drosocin4	8	8	9	131	18	12	10	5	27	16	21	24
2034	bac7_16-G-drosocin4	22	20	26	190	21	20	6	0	8	3	4	4
2035	bac7_16_G-G-drosocin4	10	5	15	124	15	18	15	11	27	37	27	18
2036	bac7_P5K_R16K-G-drosocin4	18	21	11	142	14	12	5	1	12	4	6	3
2037	bac7_R4K_P5K-G-drosocin4	7	7	6	52	4	7	1	0	1	0	0	1
2038	bac7_R4K_P5K_R16K-G-drosocin4	17	15	10	73	10	7	3	1	4	0	0	4
2039	bac7_R4K_R16K-G-drosocin4	4	12	12	53	6	3	2	0	2	1	0	5
2040	bac7PS-G-drosocin4	8	16	13	94	14	9	3	0	8	1	0	1
2041	BF2-A-G-drosocin4	15	10	19	150	25	23	17	5	19	33	31	29
2042	BF2-A_G-G-drosocin4	12	12	7	112	10	14	18	4	20	12	23	12
2043	BF2-C-G-drosocin4	12	4	13	135	13	9	5	1	22	11	22	11
2044	BF2-C_G-G-drosocin4	3	9	4	40	6	3	4	0	12	11	12	7
2045	buforin2-G-drosocin4	15	14	10	139	15	22	19	8	26	22	37	22
2046	buforin2_R2G_R5G_R14G_R16G_R17G-G-drosocin4	11	13	14	152	13	22	9	1	19	23	24	22
2047	CP10A-G-drosocin4	8	14	11	134	13	11	11	10	23	25	23	36
2048	dCATH12_G-G-drosocin4	6	4	10	90	8	8	6	4	18	15	12	10
2049	dCATH12-4-G-drosocin4	9	8	5	69	6	13	3	0	2	2	1	3
2050	dCATH12-5-G-drosocin4	2	4	1	62	7	5	2	0	4	3	5	0
2051	drosocin-G-drosocin4	11	11	12	83	16	10	15	2	20	10	21	21
2052	drosocin_K2G_H13G_R18G-G-drosocin4	10	17	11	124	13	15	3	2	10	23	22	9
2053	drosocin4-G-drosocin4	17	8	14	112	17	17	9	1	26	26	31	20
2054	indolicidin-G-drosocin4	5	2	0	38	2	1	6	2	4	3	4	5
2055	indolicidin_ILF-G-drosocin4	8	7	14	88	14	16	4	1	8	2	7	3
2056	indolicidin_K5G-G-drosocin4	1	3	10	81	7	9	4	3	12	6	24	8
2057	indolicidin_K5G_K12G_K13G-G-drosocin4	4	1	2	45	2	4	5	0	5	10	7	6
2058	onc_MCVW-G-drosocin4	7	8	6	74	8	6	2	1	4	1	2	2
2059	onc_MGALW-G-drosocin4	0	1	0	15	4	2	2	1	6	3	3	4
2060	onc_P4K_L7K-G-drosocin4	8	6	9	52	6	4	2	2	4	1	3	2
2061	onc_P4K_L7R-G-drosocin4	21	20	16	127	8	12	7	0	16	7	12	13
2062	oncocin-G-drosocin4	24	33	21	172	28	11	7	0	14	3	6	4
2063	oncocin_K3G_R15G-G-drosocin4	8	7	5	93	10	8	4	3	5	7	4	11
2064	P-10-G-drosocin4	2	3	3	34	12	3	6	3	6	3	5	2
2065	P-10_KxG-G-drosocin4	3	7	8	69	8	12	4	4	10	6	12	5
2066	PR-39_22-G-drosocin4	16	14	10	161	16	21	4	0	15	1	7	4
2067	PR-39_22_R2G_R21G-G-drosocin4	3	0	2	29	9	7	2	0	6	9	7	9
2068	Pyrr-mod4-G-drosocin4	10	12	13	161	10	9	14	26	8	2	2	1
2069	pyrrhocoricin-G-drosocin4	12	9	8	125	16	15	5	5	21	15	29	17
2070	pyrrhocoricin_K3G_R19G-G-drosocin4	14	11	10	118	23	14	9	2	18	14	20	10
2071	pyrrhocoricin_L7K_R14K-G-drosocin4	16	12	7	106	11	12	2	1	15	1	1	1
2072	pyrrhocoricin_L7R_R14K-G-drosocin4	12	8	9	110	16	25	5	5	19	17	29	22
2073	apidaecin_R4G-G-indolicidin	8	7	9	104	7	9	6	1	16	15	11	15
2074	apidaecin1b-G-indolicidin	6	8	11	94	7	17	7	5	8	6	9	7
2075	apidaecin1b_I8K_H15R-G-indolicidin	4	2	2	35	6	6	3	2	12	13	7	10
2076	apidaecin1b_I8R_H15R-G-indolicidin	10	16	5	126	20	23	9	4	21	17	18	13
2077	apidaecin1b_R4K_H15R-G-indolicidin	10	6	6	90	10	5	6	2	13	15	9	15
2078	apidaecin1b_R4K_I8K-G-indolicidin	14	12	15	112	23	13	12	2	15	10	11	9
2079	apidaecin1b_R4K_I8K_H15R-G-indolicidin	9	9	8	93	22	17	9	6	12	23	17	19
2080	apidaecin1b_R4K_I8R-G-indolicidin	7	6	2	92	8	10	6	2	9	5	4	8
2081	apidaecin1b_R4K_I8R_H15R-G-indolicidin	6	14	10	96	6	9	5	1	14	10	9	22
2082	apidaecin1b_RVR-G-indolicidin	20	16	11	195	19	19	9	4	24	11	17	17
2083	arasin1_23-G-indolicidin	14	15	15	104	10	11	16	2	21	22	21	20
2084	arasin1_23_R2G_R21G-G-indolicidin	14	9	19	152	19	11	15	5	28	28	25	21
2085	bac5_17-G-indolicidin	15	11	9	117	23	7	2	0	5	0	3	0
2086	bac5_17_G-G-indolicidin	22	16	21	164	14	7	5	4	7	4	6	3
2087	bac5_17v258-G-indolicidin	33	36	19	236	26	24	11	2	17	5	4	3
2088	bac5_17v291-G-indolicidin	19	15	30	218	23	47	23	6	40	27	28	36
2089	bac5_278-G-indolicidin	23	18	26	199	37	19	25	5	39	28	38	40
2090	bac7_16-G-indolicidin	10	8	15	93	5	15	4	0	5	1	2	1
2091	bac7_16_G-G-indolicidin	8	12	15	164	17	10	25	15	20	19	21	16
2092	bac7_P5K_R16K-G-indolicidin	18	20	25	161	17	16	11	2	16	10	4	10
2093	bac7_R4K_P5K-G-indolicidin	6	11	18	95	19	9	1	0	5	4	0	3
2094	bac7_R4K_P5K_R16K-G-indolicidin	22	12	23	104	10	16	2	2	3	0	1	3
2095	bac7_R4K_R16K-G-indolicidin	4	8	5	58	17	7	0	0	9	0	1	3
2096	bac7PS-G-indolicidin	24	21	9	154	18	12	2	0	19	7	4	4
2097	BF2-A-G-indolicidin	12	13	10	124	16	10	12	7	21	9	21	15
2098	BF2-A_G-G-indolicidin	6	26	14	162	28	18	10	10	31	24	34	23
2099	BF2-C-G-indolicidin	13	16	5	103	18	11	14	2	13	17	10	23
2100	BF2-C_G-G-indolicidin	6	7	4	57	6	8	6	1	9	18	11	6
2101	buforin2-G-indolicidin	8	5	8	69	7	11	3	8	2	11	10	9
2102	buforin2_R2G_R5G_R14G_R16G_R17G-G-indolicidin	4	3	6	42	9	8	9	2	9	13	9	9
2103	CP10A-G-indolicidin	15	31	17	382	42	36	35	28	49	44	53	68
2104	dCATH12_G-G-indolicidin	19	16	17	209	19	26	27	17	27	24	36	22
2105	dCATH12-4-G-indolicidin	12	9	13	137	14	14	12	10	19	4	4	8
2106	dCATH12-5-G-indolicidin	19	18	20	200	22	11	14	5	13	5	7	8
2107	drosocin-G-indolicidin	22	18	23	220	18	24	18	6	36	41	43	49
2108	drosocin_K2G_H13G_R18G-G-indolicidin	11	8	11	91	10	11	8	2	19	20	15	21
2109	drosocin4-G-indolicidin	8	14	16	142	23	18	17	2	27	20	27	29
2110	indolicidin-G-indolicidin	14	12	15	201	22	18	19	30	31	24	32	28
2111	indolicidin_ILF-G-indolicidin	28	21	22	331	35	22	25	18	37	9	9	8
2112	indolicidin_K5G-G-indolicidin	23	21	14	269	25	24	26	12	38	24	27	26
2113	indolicidin_K5G_K12G_K13G-G-indolicidin	14	12	10	202	15	19	6	4	22	3	13	7
2114	onc_MCVW-G-indolicidin	17	6	10	69	14	4	5	3	7	1	0	2
2115	onc_MGALW-G-indolicidin	10	10	4	60	12	2	5	4	5	10	10	7
2116	onc_P4K_L7K-G-indolicidin	9	5	3	42	1	6	1	1	5	0	0	1
2117	onc_P4K_L7R-G-indolicidin	22	19	22	142	11	15	4	1	9	2	6	2
2118	oncocin-G-indolicidin	7	14	6	73	1	6	3	3	7	5	2	4
2119	oncocin_K3G_R15G-G-indolicidin	22	11	15	188	32	18	14	10	22	17	25	25
2120	P-10-G-indolicidin	8	8	7	114	15	18	9	5	20	16	16	18
2121	P-10_KxG-G-indolicidin	16	10	10	133	14	19	12	4	21	8	12	7
2122	PR-39_22-G-indolicidin	7	7	6	77	10	8	2	3	12	2	4	3
2123	PR-39_22_R2G_R21G-G-indolicidin	4	2	6	36	4	5	3	0	4	12	3	10
2124	Pyrr-mod4-G-indolicidin	11	6	11	66	8	3	4	5	4	1	0	1
2125	pyrrhocoricin-G-indolicidin	3	6	10	59	12	7	3	3	13	17	15	13
2126	pyrrhocoricin_K3G_R19G-G-indolicidin	7	4	3	82	11	6	4	4	12	16	15	10
2127	pyrrhocoricin_L7K_R14K-G-indolicidin	4	12	7	65	9	10	5	0	6	2	1	3
2128	pyrrhocoricin_L7R_R14K-G-indolicidin	12	10	11	83	9	9	15	6	19	15	10	10
2129	apidaecin_R4G-G-indolicidin_ILF	8	20	8	115	17	13	11	8	21	18	21	21
2130	apidaecin1b-G-indolicidin_ILF	7	8	10	128	8	5	12	7	11	6	7	7
2131	apidaecin1b_I8K_H15R-G-indolicidin_ILF	24	8	17	174	33	33	9	5	25	21	46	36
2132	apidaecin1b_I8R_H15R-G-indolicidin_ILF	26	14	24	233	29	19	22	7	30	30	42	43
2133	apidaecin1b_R4K_H15R-G-indolicidin_ILF	2	4	1	59	10	2	10	3	6	4	12	11
2134	apidaecin1b_R4K_I8K-G-indolicidin_ILF	13	19	14	191	20	23	9	3	21	8	8	13
2135	apidaecin1b_R4K_I8K_H15R-G-indolicidin_ILF	4	4	3	59	6	6	5	2	7	8	11	10
2136	apidaecin1b_R4K_I8R-G-indolicidin_ILF	22	13	16	195	20	20	9	1	10	17	20	8
2137	apidaecin1b_R4K_I8R_H15R-G-indolicidin_ILF	4	4	6	75	6	6	14	6	6	11	16	8
2138	apidaecin1b_RVR-G-indolicidin_ILF	14	13	17	184	9	13	14	12	25	17	19	10
2139	arasin1_23-G-indolicidin_ILF	25	19	15	264	22	21	21	15	28	30	36	30
2140	arasin1_23_R2G_R21G-G-indolicidin_ILF	13	13	7	123	8	8	7	9	17	14	23	15
2141	bac5_17-G-indolicidin_ILF	21	15	12	155	23	26	4	2	4	2	5	3
2142	bac5_17_G-G-indolicidin_ILF	20	30	24	255	27	25	15	11	17	5	4	8
2143	bac5_17v258-G-indolicidin_ILF	21	22	21	287	33	28	13	4	21	7	9	6
2144	bac5_17v291-G-indolicidin_ILF	13	5	3	69	7	5	6	3	12	5	9	6
2145	bac5_278-G-indolicidin_ILF	22	19	18	273	39	24	13	15	30	29	55	35
2146	bac7_16-G-indolicidin_ILF	25	20	18	195	15	17	14	2	13	2	7	4
2147	bac7_16_G-G-indolicidin_ILF	21	28	23	279	31	33	35	29	37	33	49	46
2148	bac7_P5K_R16K-G-indolicidin_ILF	19	24	28	179	18	26	14	6	20	13	15	14
2149	bac7_R4K_P5K-G-indolicidin_ILF	20	14	13	101	13	12	7	3	7	2	1	8
2150	bac7_R4K_P5K_R16K-G-indolicidin_ILF	8	10	6	94	14	2	6	2	7	0	3	0
2151	bac7_R4K_R16K-G-indolicidin_ILF	22	23	26	186	19	17	15	2	12	5	6	4
2152	bac7PS-G-indolicidin_ILF	38	32	42	265	31	28	17	5	14	7	8	4
2153	BF2-A-G-indolicidin_ILF	7	9	12	139	27	8	20	12	11	18	25	17
2154	BF2-A_G-G-indolicidin_ILF	21	19	23	220	25	27	19	13	34	36	45	32
2155	BF2-C-G-indolicidin_ILF	21	20	15	181	14	17	21	8	21	14	20	21
2156	BF2-C_G-G-indolicidin_ILF	10	8	8	99	14	12	6	3	16	19	17	20
2157	buforin2-G-indolicidin_ILF	8	8	24	150	15	16	19	10	23	13	25	24
2158	buforin2_R2G_R5G_R14G_R16G_R17G-G-indolicidin_ILF	10	10	7	146	14	11	11	8	21	11	23	13
2159	CP10A-G-indolicidin_ILF	38	14	27	373	37	21	37	30	39	49	46	50
2160	dCATH12_G-G-indolicidin_ILF	33	38	30	351	32	21	33	28	28	52	45	64
2161	dCATH12-4-G-indolicidin_ILF	9	11	15	121	18	9	15	13	20	8	13	12
2162	dCATH12-5-G-indolicidin_ILF	21	18	23	258	22	25	25	13	22	10	13	13
2163	drosocin-G-indolicidin_ILF	21	21	24	243	24	25	30	20	32	34	39	36
2164	drosocin_K2G_H13G_R18G-G-indolicidin_ILF	27	15	12	254	16	33	21	13	35	26	41	44
2165	drosocin4-G-indolicidin_ILF	8	6	18	187	26	21	13	10	17	13	22	32
2166	indolicidin-G-indolicidin_ILF	25	27	26	329	36	22	60	60	35	46	49	59
2167	indolicidin_ILF-G-indolicidin_ILF	23	20	18	234	29	16	32	26	23	27	33	37
2168	indolicidin_K5G-G-indolicidin_ILF	29	17	18	248	23	26	21	18	29	31	36	37
2169	indolicidin_K5G_K12G_K13G-G-indolicidin_ILF	21	28	23	322	40	30	38	25	32	9	21	19
2170	onc_MCVW-G-indolicidin_ILF	14	13	19	172	11	7	10	9	11	1	8	0
2171	onc_MGALW-G-indolicidin_ILF	3	5	4	36	2	2	3	10	4	11	5	9
2172	onc_P4K_L7K-G-indolicidin_ILF	6	9	11	72	11	10	0	1	3	1	2	1
2173	onc_P4K_L7R-G-indolicidin_ILF	29	25	28	205	15	18	15	2	14	4	4	2
2174	oncocin-G-indolicidin_ILF	20	31	30	247	30	29	10	5	21	5	11	2
2175	oncocin_K3G_R15G-G-indolicidin_ILF	13	15	8	138	10	10	15	8	17	12	29	19
2176	P-10-G-indolicidin_ILF	28	20	25	354	40	35	34	32	36	47	56	50
2177	P-10_KxG-G-indolicidin_ILF	23	17	14	203	30	19	22	13	25	30	24	24
2178	PR-39_22-G-indolicidin_ILF	13	9	5	112	13	2	4	2	16	2	4	2
2179	PR-39_22_R2G_R21G-G-indolicidin_ILF	3	8	5	74	12	9	5	6	10	15	15	13
2180	Pyrr-mod4-G-indolicidin_ILF	16	14	13	191	12	13	20	62	19	24	21	12
2181	pyrrhocoricin-G-indolicidin_ILF	8	15	10	171	12	13	13	12	17	30	18	18
2182	pyrrhocoricin_K3G_R19G-G-indolicidin_ILF	5	5	5	77	16	12	5	5	8	16	11	12
2183	pyrrhocoricin_L7K_R14K-G-indolicidin_ILF	3	13	14	117	15	5	3	2	6	0	4	3
2184	pyrrhocoricin_L7R_R14K-G-indolicidin_ILF	11	7	9	107	5	14	11	6	15	14	15	18
2185	apidaecin_R4G-G-indolicidin_K5G	16	11	13	121	12	15	15	4	14	14	26	17
2186	apidaecin1b-G-indolicidin_K5G	18	16	15	141	18	13	10	8	16	10	10	13
2187	apidaecin1b_I8K_H15R-G-indolicidin_K5G	23	21	19	197	26	18	13	8	31	29	28	38
2188	apidaecin1b_I8R_H15R-G-indolicidin_K5G	20	24	20	237	39	21	11	5	38	33	35	25
2189	apidaecin1b_R4K_H15R-G-indolicidin_K5G	11	9	8	136	14	22	9	2	16	15	21	11
2190	apidaecin1b_R4K_I8K-G-indolicidin_K5G	19	14	12	183	18	16	10	3	14	14	17	11
2191	apidaecin1b_R4K_I8K_H15R-G-indolicidin_K5G	4	2	3	48	4	5	3	2	4	7	8	6
2192	apidaecin1b_R4K_I8R-G-indolicidin_K5G	3	1	2	16	5	1	2	0	0	3	2	1
2193	apidaecin1b_R4K_I8R_H15R-G-indolicidin_K5G	12	11	14	133	15	11	5	4	18	15	12	15
2194	apidaecin1b_RVR-G-indolicidin_K5G	10	15	12	119	19	15	6	1	9	8	6	9
2195	arasin1_23-G-indolicidin_K5G	11	3	6	76	15	8	6	4	14	18	11	18
2196	arasin1_23_R2G_R21G-G-indolicidin_K5G	6	6	3	55	9	3	5	5	3	9	10	11
2197	bac5_17-G-indolicidin_K5G	37	30	41	270	27	31	17	3	23	10	5	6
2198	bac5_17_G-G-indolicidin_K5G	14	15	16	154	9	14	13	1	13	2	1	1
2199	bac5_17v258-G-indolicidin_K5G	10	15	14	94	15	9	5	3	14	2	8	6
2200	bac5_17v291-G-indolicidin_K5G	17	15	18	147	15	20	13	3	12	6	8	6
2201	bac5_278-G-indolicidin_K5G	7	7	14	110	15	13	12	2	25	20	18	24
2202	bac7_16-G-indolicidin_K5G	21	20	15	122	14	19	6	2	8	5	2	2
2203	bac7_16_G-G-indolicidin_K5G	9	14	20	178	21	9	25	22	23	29	29	35
2204	bac7_P5K_R16K-G-indolicidin_K5G	20	20	21	135	12	12	2	0	5	5	2	5
2205	bac7_R4K_P5K-G-indolicidin_K5G	8	5	11	52	12	3	1	1	6	4	2	0
2206	bac7_R4K_P5K_R16K-G-indolicidin_K5G	5	6	6	55	8	4	2	1	5	0	1	1
2207	bac7_R4K_R16K-G-indolicidin_K5G	18	19	12	116	12	16	6	0	8	2	1	4
2208	bac7PS-G-indolicidin_K5G	16	20	23	161	16	9	5	1	7	6	8	6
2209	BF2-A-G-indolicidin_K5G	19	12	17	199	28	21	23	25	23	27	43	34
2210	BF2-A_G-G-indolicidin_K5G	15	18	17	172	20	28	15	12	17	28	34	29
2211	BF2-C-G-indolicidin_K5G	12	10	14	147	18	9	13	3	24	21	19	27
2212	BF2-C_G-G-indolicidin_K5G	3	3	4	29	3	6	2	1	5	7	4	10
2213	buforin2-G-indolicidin_K5G	3	5	6	57	12	11	2	2	8	7	6	9
2214	buforin2_R2G_R5G_R14G_R16G_R17G-G-indolicidin_K5G	8	10	2	101	5	4	16	8	15	7	10	7
2215	CP10A-G-indolicidin_K5G	5	14	3	134	8	16	18	7	9	5	13	16
2216	dCATH12_G-G-indolicidin_K5G	14	10	19	251	28	30	22	12	41	23	19	24
2217	dCATH12-4-G-indolicidin_K5G	16	8	11	114	8	11	13	11	12	5	3	0
2218	dCATH12-5-G-indolicidin_K5G	13	12	19	173	17	17	15	12	11	1	0	6
2219	drosocin-G-indolicidin_K5G	7	6	12	135	8	16	9	5	24	14	25	22
2220	drosocin_K2G_H13G_R18G-G-indolicidin_K5G	14	11	10	128	17	7	8	2	14	18	12	22
2221	drosocin4-G-indolicidin_K5G	6	11	9	71	10	9	7	5	16	15	11	11
2222	indolicidin-G-indolicidin_K5G	21	24	22	235	29	23	45	35	36	28	35	42
2223	indolicidin_ILF-G-indolicidin_K5G	38	26	22	274	30	27	24	15	10	8	7	7
2224	indolicidin_K5G-G-indolicidin_K5G	13	14	20	228	31	24	6	9	13	7	6	3
2225	indolicidin_K5G_K12G_K13G-G-indolicidin_K5G	26	26	21	312	41	25	15	10	30	12	17	7
2226	onc_MCVW-G-indolicidin_K5G	15	7	15	91	12	8	6	3	10	3	2	1
2227	onc_MGALW-G-indolicidin_K5G	5	8	7	63	11	7	9	11	7	8	11	10
2228	onc_P4K_L7K-G-indolicidin_K5G	3	4	8	45	11	4	2	0	3	2	1	1
2229	onc_P4K_L7R-G-indolicidin_K5G	19	17	19	148	12	16	10	2	5	6	0	5
2230	oncocin-G-indolicidin_K5G	13	22	12	137	9	12	3	2	8	6	2	3
2231	oncocin_K3G_R15G-G-indolicidin_K5G	12	24	19	206	17	21	14	15	29	29	29	20
2232	P-10-G-indolicidin_K5G	23	17	27	316	31	31	26	12	30	7	9	10
2233	P-10_KxG-G-indolicidin_K5G	13	14	15	209	31	19	9	3	15	9	9	12
2234	PR-39_22-G-indolicidin_K5G	15	14	16	122	13	11	2	0	6	5	6	3
2235	PR-39_22_R2G_R21G-G-indolicidin_K5G	5	4	16	92	13	9	4	0	19	15	16	21
2236	Pyrr-mod4-G-indolicidin_K5G	13	10	9	93	7	9	10	16	6	5	0	2
2237	pyrrhocoricin-G-indolicidin_K5G	20	17	13	221	24	20	15	13	28	35	45	31
2238	pyrrhocoricin_K3G_R19G-G-indolicidin_K5G	29	23	33	326	37	33	21	8	36	42	50	44
2239	pyrrhocoricin_L7K_R14K-G-indolicidin_K5G	13	13	23	131	17	6	6	2	12	1	2	2
2240	pyrrhocoricin_L7R_R14K-G-indolicidin_K5G	32	20	21	193	24	16	14	4	30	36	35	33
2241	apidaecin_R4G-G-indolicidin_K5G_K12G_K13G	12	10	13	163	18	10	7	10	19	21	24	16
2242	apidaecin1b-G-indolicidin_K5G_K12G_K13G	4	8	8	81	5	8	6	2	7	4	3	1
2243	apidaecin1b_I8K_H15R-G-indolicidin_K5G_K12G_K13G	22	18	14	195	19	23	10	6	31	25	39	21
2244	apidaecin1b_I8R_H15R-G-indolicidin_K5G_K12G_K13G	21	19	24	219	40	26	6	3	35	17	24	17
2245	apidaecin1b_R4K_H15R-G-indolicidin_K5G_K12G_K13G	14	20	17	203	21	21	7	2	17	24	17	27
2246	apidaecin1b_R4K_I8K-G-indolicidin_K5G_K12G_K13G	31	23	36	391	34	41	14	4	44	27	24	31
2247	apidaecin1b_R4K_I8K_H15R-G-indolicidin_K5G_K12G_K13G	26	28	33	423	47	42	22	1	72	37	39	48
2248	apidaecin1b_R4K_I8R-G-indolicidin_K5G_K12G_K13G	18	20	23	248	21	22	11	3	15	21	21	16
2249	apidaecin1b_R4K_I8R_H15R-G-indolicidin_K5G_K12G_K13G	26	33	24	422	42	37	18	3	42	41	68	40
2250	apidaecin1b_RVR-G-indolicidin_K5G_K12G_K13G	44	51	52	554	57	31	23	12	34	41	41	40
2251	arasin1_23-G-indolicidin_K5G_K12G_K13G	5	7	7	56	5	1	4	0	9	12	11	10
2252	arasin1_23_R2G_R21G-G-indolicidin_K5G_K12G_K13G	21	18	22	231	28	21	10	8	25	17	39	37
2253	bac5_17-G-indolicidin_K5G_K12G_K13G	20	26	24	209	18	18	9	4	20	6	9	10
2254	bac5_17_G-G-indolicidin_K5G_K12G_K13G	17	23	24	152	14	15	14	1	10	2	2	2
2255	bac5_17v258-G-indolicidin_K5G_K12G_K13G	30	34	31	356	38	30	21	8	35	28	27	31
2256	bac5_17v291-G-indolicidin_K5G_K12G_K13G	18	33	26	378	52	34	14	9	60	22	30	44
2257	bac5_278-G-indolicidin_K5G_K12G_K13G	50	25	35	344	45	28	24	10	56	54	58	50
2258	bac7_16-G-indolicidin_K5G_K12G_K13G	14	14	13	144	23	19	8	1	13	5	11	4
2259	bac7_16_G-G-indolicidin_K5G_K12G_K13G	18	9	20	143	15	22	14	16	26	42	27	25
2260	bac7_P5K_R16K-G-indolicidin_K5G_K12G_K13G	40	28	28	261	38	23	9	8	19	6	15	5
2261	bac7_R4K_P5K-G-indolicidin_K5G_K12G_K13G	27	16	16	152	13	14	7	1	5	2	2	4
2262	bac7_R4K_P5K_R16K-G-indolicidin_K5G_K12G_K13G	38	40	31	266	25	29	9	2	21	7	24	14
2263	bac7_R4K_R16K-G-indolicidin_K5G_K12G_K13G	59	48	42	446	39	47	18	2	37	6	18	13
2264	bac7PS-G-indolicidin_K5G_K12G_K13G	82	72	91	1103	90	107	30	8	73	42	28	27
2265	BF2-A-G-indolicidin_K5G_K12G_K13G	23	15	19	213	25	28	20	26	36	29	40	39
2266	BF2-A_G-G-indolicidin_K5G_K12G_K13G	15	18	10	131	25	9	12	10	37	34	31	37
2267	BF2-C-G-indolicidin_K5G_K12G_K13G	3	8	10	116	15	10	7	3	17	19	12	18
2268	BF2-C_G-G-indolicidin_K5G_K12G_K13G	18	16	19	150	23	20	10	6	18	17	20	29
2269	buforin2-G-indolicidin_K5G_K12G_K13G	23	26	32	369	38	24	48	21	55	46	50	59
2270	buforin2_R2G_R5G_R14G_R16G_R17G-G-indolicidin_K5G_K12G_K13G	6	11	6	83	6	5	4	7	10	14	18	14
2271	CP10A-G-indolicidin_K5G_K12G_K13G	23	18	18	260	26	18	21	16	25	32	23	44
2272	dCATH12_G-G-indolicidin_K5G_K12G_K13G	8	9	13	221	19	13	20	7	28	10	16	13
2273	dCATH12-4-G-indolicidin_K5G_K12G_K13G	10	13	12	93	16	3	11	1	7	4	2	3
2274	dCATH12-5-G-indolicidin_K5G_K12G_K13G	14	16	15	117	15	16	15	5	17	4	2	2
2275	drosocin-G-indolicidin_K5G_K12G_K13G	18	21	18	269	23	16	27	8	54	31	53	39
2276	drosocin_K2G_H13G_R18G-G-indolicidin_K5G_K12G_K13G	23	26	33	391	42	41	35	22	43	38	53	67
2277	drosocin4-G-indolicidin_K5G_K12G_K13G	24	22	24	320	27	33	19	3	42	40	52	42
2278	indolicidin-G-indolicidin_K5G_K12G_K13G	11	17	25	274	38	40	46	38	29	46	37	34
2279	indolicidin_ILF-G-indolicidin_K5G_K12G_K13G	33	21	20	229	30	20	13	18	20	6	2	10
2280	indolicidin_K5G-G-indolicidin_K5G_K12G_K13G	17	21	15	209	19	27	17	8	27	9	4	10
2281	indolicidin_K5G_K12G_K13G-G-indolicidin_K5G_K12G_K13G	22	19	16	228	20	25	20	13	25	23	37	19
2282	onc_MCVW-G-indolicidin_K5G_K12G_K13G	13	10	16	132	8	15	5	3	6	4	5	4
2283	onc_MGALW-G-indolicidin_K5G_K12G_K13G	12	6	7	153	19	16	13	9	22	16	23	26
2284	onc_P4K_L7K-G-indolicidin_K5G_K12G_K13G	26	16	12	134	10	19	2	0	9	5	7	2
2285	onc_P4K_L7R-G-indolicidin_K5G_K12G_K13G	31	31	28	233	31	29	9	5	11	4	2	3
2286	oncocin-G-indolicidin_K5G_K12G_K13G	36	44	50	327	53	32	18	9	20	13	12	11
2287	oncocin_K3G_R15G-G-indolicidin_K5G_K12G_K13G	42	36	44	500	63	56	46	33	63	65	93	75
2288	P-10-G-indolicidin_K5G_K12G_K13G	10	2	4	83	6	10	5	2	10	5	6	4
2289	P-10_KxG-G-indolicidin_K5G_K12G_K13G	17	20	14	227	26	25	13	12	20	13	18	8
2290	PR-39_22-G-indolicidin_K5G_K12G_K13G	20	19	22	178	16	33	4	0	11	8	7	7
2291	PR-39_22_R2G_R21G-G-indolicidin_K5G_K12G_K13G	2	4	4	49	14	9	1	1	6	13	8	9
2292	Pyrr-mod4-G-indolicidin_K5G_K12G_K13G	7	12	13	172	20	23	11	13	7	6	7	6
2293	pyrrhocoricin-G-indolicidin_K5G_K12G_K13G	28	25	33	348	49	38	21	27	54	49	56	48
2294	pyrrhocoricin_K3G_R19G-G-indolicidin_K5G_K12G_K13G	18	27	19	236	22	28	21	8	35	35	51	50
2295	pyrrhocoricin_L7K_R14K-G-indolicidin_K5G_K12G_K13G	24	17	18	158	19	15	3	4	11	10	6	5
2296	pyrrhocoricin_L7R_R14K-G-indolicidin_K5G_K12G_K13G	29	29	34	378	48	37	24	17	50	45	52	54
2297	apidaecin_R4G-G-onc_MCVW	12	12	15	138	19	13	13	6	10	4	8	2
2298	apidaecin1b-G-onc_MCVW	11	8	16	115	13	11	2	2	14	1	5	3
2299	apidaecin1b_I8K_H15R-G-onc_MCVW	18	20	16	147	18	20	12	7	15	4	15	15
2300	apidaecin1b_I8R_H15R-G-onc_MCVW	31	24	36	181	23	20	2	2	7	2	4	6
2301	apidaecin1b_R4K_H15R-G-onc_MCVW	17	24	16	210	28	22	15	12	29	17	29	27
2302	apidaecin1b_R4K_I8K-G-onc_MCVW	26	31	31	231	30	28	12	3	32	18	21	14
2303	apidaecin1b_R4K_I8K_H15R-G-onc_MCVW	8	7	3	113	14	11	7	1	13	7	8	2
2304	apidaecin1b_R4K_I8R-G-onc_MCVW	6	12	8	102	5	13	7	3	12	12	23	15
2305	apidaecin1b_R4K_I8R_H15R-G-onc_MCVW	11	4	9	109	13	10	5	1	13	13	5	6
2306	apidaecin1b_RVR-G-onc_MCVW	23	22	20	212	22	25	18	4	25	27	30	28
2307	arasin1_23-G-onc_MCVW	4	10	11	68	11	15	4	2	15	5	10	4
2308	arasin1_23_R2G_R21G-G-onc_MCVW	16	10	9	136	29	10	13	2	6	4	11	5
2309	bac5_17-G-onc_MCVW	14	9	12	95	11	10	3	1	9	0	4	2
2310	bac5_17_G-G-onc_MCVW	6	15	14	122	11	15	13	3	14	23	26	31
2311	bac5_17v258-G-onc_MCVW	4	4	5	40	4	8	4	0	5	0	0	1
2312	bac5_17v291-G-onc_MCVW	5	3	5	39	1	6	1	1	6	4	7	9
2313	bac5_278-G-onc_MCVW	13	7	6	105	9	10	9	1	12	20	19	11
2314	bac7_16-G-onc_MCVW	23	14	11	196	23	23	11	5	21	16	12	11
2315	bac7_16_G-G-onc_MCVW	8	3	7	46	7	5	0	0	8	6	11	2
2316	bac7_P5K_R16K-G-onc_MCVW	4	13	7	91	9	8	6	0	5	10	12	3
2317	bac7_R4K_P5K-G-onc_MCVW	18	26	20	178	35	15	21	10	27	30	37	42
2318	bac7_R4K_P5K_R16K-G-onc_MCVW	13	6	14	105	26	9	10	15	26	15	30	15
2319	bac7_R4K_R16K-G-onc_MCVW	1	7	8	36	7	4	2	2	6	1	1	5
2320	bac7PS-G-onc_MCVW	15	8	7	86	9	6	1	4	9	3	3	3
2321	BF2-A-G-onc_MCVW	7	6	9	81	8	12	6	2	8	14	14	14
2322	BF2-A_G-G-onc_MCVW	8	14	13	108	16	19	10	6	21	22	37	16
2323	BF2-C-G-onc_MCVW	26	16	33	263	45	30	33	18	34	55	56	50
2324	BF2-C_G-G-onc_MCVW	21	27	35	251	37	21	31	14	38	38	44	44
2325	buforin2-G-onc_MCVW	31	17	23	189	19	23	16	4	26	36	30	27
2326	buforin2_R2G_R5G_R14G_R16G_R17G-G-onc_MCVW	45	39	34	361	53	47	26	5	69	66	70	61
2327	CP10A-G-onc_MCVW	9	12	4	85	11	18	7	5	12	16	28	28
2328	dCATH12_G-G-onc_MCVW	18	16	10	157	22	24	7	11	32	20	31	36
2329	dCATH12-4-G-onc_MCVW	37	24	30	232	42	25	13	9	19	2	5	12
2330	dCATH12-5-G-onc_MCVW	20	28	37	98	14	18	8	3	7	5	7	4
2331	drosocin-G-onc_MCVW	15	8	7	53	6	9	3	1	4	0	1	2
2332	drosocin_K2G_H13G_R18G-G-onc_MCVW	22	25	17	147	22	12	5	1	9	4	5	7
2333	drosocin4-G-onc_MCVW	34	48	45	475	48	38	20	4	54	44	45	44
2334	indolicidin-G-onc_MCVW	26	31	23	233	43	38	12	7	29	31	40	33
2335	indolicidin_ILF-G-onc_MCVW	27	25	21	187	21	20	3	2	8	7	4	9
2336	indolicidin_K5G-G-onc_MCVW	9	19	16	159	26	17	13	3	34	23	31	40
2337	indolicidin_K5G_K12G_K13G-G-onc_MCVW	29	10	18	164	26	21	9	2	16	10	13	17
2338	onc_MCVW-G-onc_MCVW	27	11	16	163	22	15	11	2	13	3	5	9
2339	onc_MGALW-G-onc_MCVW	25	16	20	127	18	29	3	1	11	1	6	0
2340	onc_P4K_L7K-G-onc_MCVW	21	18	22	197	29	19	13	1	17	3	6	3
2341	onc_P4K_L7R-G-onc_MCVW	4	5	2	66	11	7	12	1	14	14	11	10
2342	oncocin-G-onc_MCVW	2	7	5	45	8	7	0	0	5	3	3	2
2343	oncocin_K3G_R15G-G-onc_MCVW	20	35	23	223	34	27	13	3	23	17	18	11
2344	P-10-G-onc_MCVW	13	6	5	98	11	15	4	2	7	7	4	0
2345	P-10_KxG-G-onc_MCVW	22	27	25	271	35	40	10	3	34	31	36	30
2346	PR-39_22-G-onc_MCVW	1	7	4	36	8	3	2	1	2	2	3	2
2347	PR-39_22_R2G_R21G-G-onc_MCVW	6	6	8	76	8	8	4	1	7	6	6	10
2348	Pyrr-mod4-G-onc_MCVW	4	6	4	25	5	4	3	0	3	1	1	4
2349	pyrrhocoricin-G-onc_MCVW	17	17	25	155	28	19	10	2	30	28	20	13
2350	pyrrhocoricin_K3G_R19G-G-onc_MCVW	8	10	14	62	6	9	3	1	10	4	7	5
2351	pyrrhocoricin_L7K_R14K-G-onc_MCVW	8	8	11	73	17	11	3	0	11	5	5	8
2352	pyrrhocoricin_L7R_R14K-G-onc_MCVW	16	10	7	153	13	13	10	2	16	17	18	17
2353	apidaecin_R4G-G-onc_MGALW	21	28	20	119	21	16	6	0	8	0	2	4
2354	apidaecin1b-G-onc_MGALW	18	26	22	192	17	31	7	6	19	7	14	7
2355	apidaecin1b_I8K_H15R-G-onc_MGALW	26	24	21	269	38	28	27	4	43	50	61	44
2356	apidaecin1b_I8R_H15R-G-onc_MGALW	20	16	12	137	25	20	7	6	14	5	9	8
2357	apidaecin1b_R4K_H15R-G-onc_MGALW	14	15	18	157	16	11	6	1	26	24	19	30
2358	apidaecin1b_R4K_I8K-G-onc_MGALW	23	22	15	148	38	23	13	3	30	29	29	33
2359	apidaecin1b_R4K_I8K_H15R-G-onc_MGALW	31	24	29	207	35	25	14	0	19	7	6	10
2360	apidaecin1b_R4K_I8R-G-onc_MGALW	8	16	14	149	22	25	8	2	22	28	35	21
2361	apidaecin1b_R4K_I8R_H15R-G-onc_MGALW	10	27	22	176	18	17	12	11	19	12	25	18
2362	apidaecin1b_RVR-G-onc_MGALW	25	31	28	212	45	43	22	6	34	35	56	27
2363	arasin1_23-G-onc_MGALW	29	24	22	243	18	30	9	9	24	11	15	7
2364	arasin1_23_R2G_R21G-G-onc_MGALW	20	27	36	215	23	20	4	1	17	6	7	4
2365	bac5_17-G-onc_MGALW	15	13	11	88	13	8	4	1	5	0	0	2
2366	bac5_17_G-G-onc_MGALW	21	16	16	166	19	21	22	8	21	43	41	24
2367	bac5_17v258-G-onc_MGALW	12	16	9	118	26	15	12	1	11	5	6	6
2368	bac5_17v291-G-onc_MGALW	8	9	9	105	12	9	2	3	18	16	19	14
2369	bac5_278-G-onc_MGALW	51	53	65	1064	80	58	30	8	128	121	129	131
2370	bac7_16-G-onc_MGALW	16	13	6	136	15	21	10	20	27	32	25	12
2371	bac7_16_G-G-onc_MGALW	25	35	26	471	57	40	19	9	58	63	63	75
2372	bac7_P5K_R16K-G-onc_MGALW	26	14	26	182	29	22	18	10	36	37	28	24
2373	bac7_R4K_P5K-G-onc_MGALW	49	45	35	392	60	42	28	4	61	66	86	72
2374	bac7_R4K_P5K_R16K-G-onc_MGALW	17	11	13	130	17	28	4	2	26	26	25	26
2375	bac7_R4K_R16K-G-onc_MGALW	7	12	12	95	11	9	6	3	8	5	2	7
2376	bac7PS-G-onc_MGALW	10	8	6	77	7	11	5	5	17	12	21	23
2377	BF2-A-G-onc_MGALW	8	4	10	62	5	5	5	5	11	8	17	18
2378	BF2-A_G-G-onc_MGALW	12	6	13	138	23	20	22	15	20	28	33	30
2379	BF2-C-G-onc_MGALW	16	17	34	295	38	23	30	20	31	63	55	51
2380	BF2-C_G-G-onc_MGALW	3	3	5	39	5	6	5	0	9	8	4	13
2381	buforin2-G-onc_MGALW	19	27	24	224	46	27	11	2	30	47	58	45
2382	buforin2_R2G_R5G_R14G_R16G_R17G-G-onc_MGALW	29	15	21	261	39	28	13	6	49	46	60	59
2383	CP10A-G-onc_MGALW	21	26	19	219	43	30	30	16	46	35	51	40
2384	dCATH12_G-G-onc_MGALW	15	13	19	129	15	11	15	3	24	18	23	25
2385	dCATH12-4-G-onc_MGALW	22	28	21	203	24	21	14	3	14	12	5	4
2386	dCATH12-5-G-onc_MGALW	10	8	16	51	5	2	0	0	1	3	0	0
2387	drosocin-G-onc_MGALW	26	19	16	122	25	17	3	0	12	6	3	3
2388	drosocin_K2G_H13G_R18G-G-onc_MGALW	36	47	44	183	25	32	7	3	18	4	4	5
2389	drosocin4-G-onc_MGALW	27	28	26	184	30	26	14	4	10	3	3	5
2390	indolicidin-G-onc_MGALW	2	0	0	7	0	4	0	0	1	0	0	3
2391	indolicidin_ILF-G-onc_MGALW	6	4	11	58	6	8	2	0	6	1	2	3
2392	indolicidin_K5G-G-onc_MGALW	15	9	12	148	16	6	8	2	21	24	48	24
2393	indolicidin_K5G_K12G_K13G-G-onc_MGALW	9	10	17	141	14	20	10	5	9	10	3	5
2394	onc_MCVW-G-onc_MGALW	27	25	27	216	35	26	11	7	24	14	12	12
2395	onc_MGALW-G-onc_MGALW	29	29	29	184	16	22	4	1	16	6	5	3
2396	onc_P4K_L7K-G-onc_MGALW	19	9	15	61	16	15	0	1	6	2	1	5
2397	onc_P4K_L7R-G-onc_MGALW	10	7	10	83	15	16	2	0	14	16	21	13
2398	oncocin-G-onc_MGALW	6	13	2	56	7	15	8	1	23	17	21	14
2399	oncocin_K3G_R15G-G-onc_MGALW	15	5	5	87	16	9	6	3	11	17	15	18
2400	P-10-G-onc_MGALW	9	11	7	69	7	12	1	1	14	12	15	13
2401	P-10_KxG-G-onc_MGALW	13	13	22	172	21	14	12	4	16	7	13	14
2402	PR-39_22-G-onc_MGALW	11	6	8	79	14	12	4	3	24	12	19	11
2403	PR-39_22_R2G_R21G-G-onc_MGALW	10	6	4	25	4	3	1	0	3	1	2	3
2404	Pyrr-mod4-G-onc_MGALW	7	11	11	86	12	12	4	0	9	7	7	12
2405	pyrrhocoricin-G-onc_MGALW	17	13	13	117	13	13	1	6	23	22	35	45
2406	pyrrhocoricin_K3G_R19G-G-onc_MGALW	5	4	6	69	9	10	3	0	7	12	8	3
2407	pyrrhocoricin_L7K_R14K-G-onc_MGALW	3	0	1	32	2	5	1	1	3	2	4	2
2408	pyrrhocoricin_L7R_R14K-G-onc_MGALW	18	18	8	105	17	7	7	3	23	18	38	23
2409	apidaecin_R4G-G-onc_P4K_L7K	10	3	7	39	2	2	0	1	4	0	1	2
2410	apidaecin1b-G-onc_P4K_L7K	3	4	3	8	0	4	0	0	0	0	0	1
2411	apidaecin1b_I8K_H15R-G-onc_P4K_L7K	2	4	5	30	0	3	1	0	3	0	0	2
2412	apidaecin1b_I8R_H15R-G-onc_P4K_L7K	5	6	0	38	7	5	2	1	1	2	2	1
2413	apidaecin1b_R4K_H15R-G-onc_P4K_L7K	1	11	2	45	3	1	0	2	5	3	1	2
2414	apidaecin1b_R4K_I8K-G-onc_P4K_L7K	9	12	6	74	7	8	3	1	9	3	1	4
2415	apidaecin1b_R4K_I8K_H15R-G-onc_P4K_L7K	1	2	3	9	2	2	0	0	1	0	0	1
2416	apidaecin1b_R4K_I8R-G-onc_P4K_L7K	1	6	2	27	4	3	2	4	1	0	2	0
2417	apidaecin1b_R4K_I8R_H15R-G-onc_P4K_L7K	2	1	6	29	3	2	0	1	2	1	2	1
2418	apidaecin1b_RVR-G-onc_P4K_L7K	5	7	5	68	8	7	5	0	5	4	0	0
2419	arasin1_23-G-onc_P4K_L7K	14	9	13	109	13	13	4	4	9	3	4	4
2420	arasin1_23_R2G_R21G-G-onc_P4K_L7K	9	2	5	43	2	7	0	0	2	3	0	0
2421	bac5_17-G-onc_P4K_L7K	12	4	8	63	9	5	3	1	2	1	0	1
2422	bac5_17_G-G-onc_P4K_L7K	8	9	11	91	9	11	8	2	8	3	0	1
2423	bac5_17v258-G-onc_P4K_L7K	34	25	24	177	13	20	6	6	12	3	7	1
2424	bac5_17v291-G-onc_P4K_L7K	8	5	5	20	4	0	3	0	4	0	1	3
2425	bac5_278-G-onc_P4K_L7K	8	6	9	54	7	7	8	5	4	5	3	4
2426	bac7_16-G-onc_P4K_L7K	2	3	5	10	4	6	1	0	0	3	0	0
2427	bac7_16_G-G-onc_P4K_L7K	11	14	9	123	25	17	14	5	18	6	6	10
2428	bac7_P5K_R16K-G-onc_P4K_L7K	14	7	15	100	10	10	6	0	12	2	2	2
2429	bac7_R4K_P5K-G-onc_P4K_L7K	3	3	6	37	3	7	1	0	4	1	0	0
2430	bac7_R4K_P5K_R16K-G-onc_P4K_L7K	4	8	11	32	6	2	2	0	1	0	1	0
2431	bac7_R4K_R16K-G-onc_P4K_L7K	10	13	11	52	13	3	1	0	8	0	2	5
2432	bac7PS-G-onc_P4K_L7K	14	13	14	59	5	5	0	0	5	1	5	0
2433	BF2-A-G-onc_P4K_L7K	15	4	10	99	12	11	3	2	4	3	6	4
2434	BF2-A_G-G-onc_P4K_L7K	6	9	12	88	6	12	4	1	5	1	8	1
2435	BF2-C-G-onc_P4K_L7K	14	16	6	112	17	13	11	9	25	20	21	21
2436	BF2-C_G-G-onc_P4K_L7K	12	10	6	66	7	3	3	1	10	3	0	3
2437	buforin2-G-onc_P4K_L7K	7	10	7	87	7	9	7	7	13	12	6	12
2438	buforin2_R2G_R5G_R14G_R16G_R17G-G-onc_P4K_L7K	6	4	5	36	5	2	3	1	2	2	1	1
2439	CP10A-G-onc_P4K_L7K	10	7	6	104	17	6	6	3	4	3	2	0
2440	dCATH12_G-G-onc_P4K_L7K	6	10	5	82	10	8	2	6	4	0	2	4
2441	dCATH12-4-G-onc_P4K_L7K	6	8	10	69	8	9	2	6	1	6	2	2
2442	dCATH12-5-G-onc_P4K_L7K	7	9	12	33	3	4	2	0	4	0	2	3
2443	drosocin-G-onc_P4K_L7K	16	18	13	192	28	23	13	9	13	17	20	20
2444	drosocin_K2G_H13G_R18G-G-onc_P4K_L7K	21	8	13	140	9	15	6	4	20	16	19	14
2445	drosocin4-G-onc_P4K_L7K	15	12	9	132	38	15	11	3	25	22	20	26
2446	indolicidin-G-onc_P4K_L7K	7	9	6	68	10	5	4	9	14	4	5	8
2447	indolicidin_ILF-G-onc_P4K_L7K	10	4	10	47	0	5	4	3	3	0	3	0
2448	indolicidin_K5G-G-onc_P4K_L7K	5	3	3	52	13	1	2	1	1	1	1	0
2449	indolicidin_K5G_K12G_K13G-G-onc_P4K_L7K	3	1	3	19	1	4	1	0	0	0	1	1
2450	onc_MCVW-G-onc_P4K_L7K	17	11	6	66	7	11	0	3	4	1	1	1
2451	onc_MGALW-G-onc_P4K_L7K	1	0	4	24	4	4	2	3	2	1	0	1
2452	onc_P4K_L7K-G-onc_P4K_L7K	16	14	15	54	11	8	2	2	5	1	1	3
2453	onc_P4K_L7R-G-onc_P4K_L7K	16	21	17	99	14	12	5	6	11	7	2	2
2454	oncocin-G-onc_P4K_L7K	17	8	16	74	6	12	5	1	3	2	2	0
2455	oncocin_K3G_R15G-G-onc_P4K_L7K	20	10	15	145	13	7	4	6	11	12	3	1
2456	P-10-G-onc_P4K_L7K	4	1	3	13	2	0	0	2	1	0	0	0
2457	P-10_KxG-G-onc_P4K_L7K	2	4	6	24	5	2	1	1	1	0	0	1
2458	PR-39_22-G-onc_P4K_L7K	17	18	16	174	26	13	5	2	15	6	2	7
2459	PR-39_22_R2G_R21G-G-onc_P4K_L7K	9	2	4	67	9	3	4	2	10	6	11	10
2460	Pyrr-mod4-G-onc_P4K_L7K	7	7	4	71	6	6	4	6	2	1	2	5
2461	pyrrhocoricin-G-onc_P4K_L7K	7	10	14	121	18	14	9	6	17	13	14	12
2462	pyrrhocoricin_K3G_R19G-G-onc_P4K_L7K	7	14	11	94	17	14	3	4	13	11	22	18
2463	pyrrhocoricin_L7K_R14K-G-onc_P4K_L7K	11	17	13	84	15	11	5	4	1	2	3	2
2464	pyrrhocoricin_L7R_R14K-G-onc_P4K_L7K	9	16	10	146	19	25	13	6	21	26	26	32
2465	apidaecin_R4G-G-onc_P4K_L7R	6	11	3	43	2	6	0	0	2	0	0	1
2466	apidaecin1b-G-onc_P4K_L7R	2	8	6	40	0	8	2	1	2	0	0	0
2467	apidaecin1b_I8K_H15R-G-onc_P4K_L7R	11	10	9	105	15	15	7	1	5	2	7	5
2468	apidaecin1b_I8R_H15R-G-onc_P4K_L7R	18	22	21	177	18	31	5	2	14	5	8	7
2469	apidaecin1b_R4K_H15R-G-onc_P4K_L7R	2	5	3	31	1	7	1	0	0	0	0	2
2470	apidaecin1b_R4K_I8K-G-onc_P4K_L7R	6	5	4	54	9	6	6	0	3	4	3	2
2471	apidaecin1b_R4K_I8K_H15R-G-onc_P4K_L7R	4	4	6	38	3	3	0	0	3	1	0	0
2472	apidaecin1b_R4K_I8R-G-onc_P4K_L7R	5	7	4	48	4	11	1	0	8	3	1	1
2473	apidaecin1b_R4K_I8R_H15R-G-onc_P4K_L7R	9	13	20	88	15	9	3	2	13	5	1	1
2474	apidaecin1b_RVR-G-onc_P4K_L7R	14	9	10	130	23	20	15	2	17	7	7	7
2475	arasin1_23-G-onc_P4K_L7R	16	11	6	152	14	13	14	3	6	6	4	2
2476	arasin1_23_R2G_R21G-G-onc_P4K_L7R	10	9	10	101	10	14	4	5	5	2	2	6
2477	bac5_17-G-onc_P4K_L7R	31	16	28	149	18	18	6	2	9	3	4	3
2478	bac5_17_G-G-onc_P4K_L7R	16	24	21	143	24	10	9	2	9	3	5	3
2479	bac5_17v258-G-onc_P4K_L7R	19	21	12	123	20	17	3	5	9	1	5	10
2480	bac5_17v291-G-onc_P4K_L7R	26	15	27	205	21	16	10	3	12	6	5	3
2481	bac5_278-G-onc_P4K_L7R	9	15	4	117	19	12	11	3	20	11	23	20
2482	bac7_16-G-onc_P4K_L7R	8	9	8	36	7	8	1	0	3	5	4	0
2483	bac7_16_G-G-onc_P4K_L7R	8	10	3	58	6	6	4	1	7	3	4	2
2484	bac7_P5K_R16K-G-onc_P4K_L7R	8	9	3	56	4	9	0	0	6	0	0	4
2485	bac7_R4K_P5K-G-onc_P4K_L7R	17	13	8	80	8	16	6	0	5	3	2	2
2486	bac7_R4K_P5K_R16K-G-onc_P4K_L7R	14	11	12	73	13	15	5	1	11	0	3	2
2487	bac7_R4K_R16K-G-onc_P4K_L7R	20	20	27	76	8	14	1	1	2	3	3	0
2488	bac7PS-G-onc_P4K_L7R	21	15	33	127	20	17	3	2	9	0	2	1
2489	BF2-A-G-onc_P4K_L7R	13	8	8	98	10	16	8	7	6	0	4	1
2490	BF2-A_G-G-onc_P4K_L7R	17	3	11	86	12	4	2	0	11	4	7	4
2491	BF2-C-G-onc_P4K_L7R	4	14	2	113	11	16	15	3	19	11	11	14
2492	BF2-C_G-G-onc_P4K_L7R	6	2	8	39	6	9	6	1	7	2	0	0
2493	buforin2-G-onc_P4K_L7R	3	4	4	65	9	8	8	3	1	8	4	10
2494	buforin2_R2G_R5G_R14G_R16G_R17G-G-onc_P4K_L7R	14	17	12	125	11	13	9	3	10	6	8	7
2495	CP10A-G-onc_P4K_L7R	12	14	14	156	16	14	10	5	10	7	3	6
2496	dCATH12_G-G-onc_P4K_L7R	21	16	19	142	25	12	9	6	5	4	1	12
2497	dCATH12-4-G-onc_P4K_L7R	19	18	25	169	14	13	12	8	8	3	2	0
2498	dCATH12-5-G-onc_P4K_L7R	14	10	24	128	9	14	8	2	8	4	3	3
2499	drosocin-G-onc_P4K_L7R	22	13	14	180	26	23	16	8	23	17	7	11
2500	drosocin_K2G_H13G_R18G-G-onc_P4K_L7R	14	16	16	152	22	14	5	1	19	20	33	28
2501	drosocin4-G-onc_P4K_L7R	18	6	8	95	9	14	6	2	11	12	19	13
2502	indolicidin-G-onc_P4K_L7R	10	7	3	92	6	8	11	7	6	13	10	12
2503	indolicidin_ILF-G-onc_P4K_L7R	9	11	13	55	13	6	6	6	1	1	0	1
2504	indolicidin_K5G-G-onc_P4K_L7R	16	9	13	134	18	14	8	3	12	2	9	2
2505	indolicidin_K5G_K12G_K13G-G-onc_P4K_L7R	11	9	7	72	11	3	3	0	3	1	1	1
2506	onc_MCVW-G-onc_P4K_L7R	17	16	15	74	7	4	3	3	6	0	1	0
2507	onc_MGALW-G-onc_P4K_L7R	8	13	7	76	8	11	7	3	4	7	5	4
2508	onc_P4K_L7K-G-onc_P4K_L7R	8	5	7	43	3	2	3	1	3	1	0	1
2509	onc_P4K_L7R-G-onc_P4K_L7R	11	4	3	47	7	2	0	0	7	3	0	3
2510	oncocin-G-onc_P4K_L7R	12	15	22	79	9	16	3	2	6	0	1	2
2511	oncocin_K3G_R15G-G-onc_P4K_L7R	15	9	24	189	30	27	11	5	23	13	23	15
2512	P-10-G-onc_P4K_L7R	11	9	12	67	5	11	4	0	5	1	3	0
2513	P-10_KxG-G-onc_P4K_L7R	4	9	7	23	7	3	0	1	4	2	0	0
2514	PR-39_22-G-onc_P4K_L7R	16	20	16	134	11	11	3	4	12	7	3	6
2515	PR-39_22_R2G_R21G-G-onc_P4K_L7R	1	3	2	29	4	5	10	0	6	6	9	4
2516	Pyrr-mod4-G-onc_P4K_L7R	14	12	16	101	14	21	4	15	19	3	1	3
2517	pyrrhocoricin-G-onc_P4K_L7R	23	12	23	168	21	23	7	11	23	12	13	19
2518	pyrrhocoricin_K3G_R19G-G-onc_P4K_L7R	14	14	16	154	10	17	11	2	25	20	23	18
2519	pyrrhocoricin_L7K_R14K-G-onc_P4K_L7R	2	12	7	56	4	6	5	0	3	0	0	0
2520	pyrrhocoricin_L7R_R14K-G-onc_P4K_L7R	17	18	17	174	13	17	24	10	26	19	18	29
2521	apidaecin_R4G-G-oncocin	5	3	1	48	4	5	2	0	3	1	2	1
2522	apidaecin1b-G-oncocin	3	3	4	15	8	3	1	0	1	1	3	1
2523	apidaecin1b_I8K_H15R-G-oncocin	10	5	13	122	24	15	6	4	11	12	17	18
2524	apidaecin1b_I8R_H15R-G-oncocin	18	26	16	152	20	22	7	2	16	5	10	7
2525	apidaecin1b_R4K_H15R-G-oncocin	3	2	4	43	2	0	0	1	4	2	1	1
2526	apidaecin1b_R4K_I8K-G-oncocin	6	5	4	26	2	4	0	0	2	3	1	1
2527	apidaecin1b_R4K_I8K_H15R-G-oncocin	5	2	2	25	2	2	0	0	3	3	0	1
2528	apidaecin1b_R4K_I8R-G-oncocin	9	8	8	100	11	9	7	6	12	6	5	6
2529	apidaecin1b_R4K_I8R_H15R-G-oncocin	9	9	5	39	7	4	1	1	3	1	4	1
2530	apidaecin1b_RVR-G-oncocin	18	18	10	106	13	8	7	2	22	12	15	11
2531	arasin1_23-G-oncocin	16	10	10	84	12	11	6	2	8	3	9	5
2532	arasin1_23_R2G_R21G-G-oncocin	2	8	9	104	13	13	3	1	17	2	3	2
2533	bac5_17-G-oncocin	9	2	3	51	8	9	1	0	5	1	1	3
2534	bac5_17_G-G-oncocin	14	18	14	94	12	10	7	4	6	2	1	3
2535	bac5_17v258-G-oncocin	13	10	8	86	17	9	8	1	9	4	1	1
2536	bac5_17v291-G-oncocin	9	8	15	90	7	12	5	2	9	2	2	5
2537	bac5_278-G-oncocin	23	17	12	182	14	17	14	8	26	19	35	24
2538	bac7_16-G-oncocin	18	11	19	96	17	12	0	1	6	1	2	2
2539	bac7_16_G-G-oncocin	8	5	1	90	18	13	3	0	12	8	7	7
2540	bac7_P5K_R16K-G-oncocin	14	12	25	135	14	10	3	3	4	4	2	5
2541	bac7_R4K_P5K-G-oncocin	2	3	1	31	0	1	5	1	0	3	1	2
2542	bac7_R4K_P5K_R16K-G-oncocin	13	11	12	89	5	5	2	0	6	2	0	2
2543	bac7_R4K_R16K-G-oncocin	13	8	6	45	5	4	1	1	3	0	2	3
2544	bac7PS-G-oncocin	12	20	14	90	11	18	7	1	12	2	3	2
2545	BF2-A-G-oncocin	12	10	12	164	16	26	13	2	12	7	3	5
2546	BF2-A_G-G-oncocin	9	8	14	108	14	15	6	2	1	4	4	3
2547	BF2-C-G-oncocin	9	5	9	70	12	12	3	3	11	10	13	7
2548	BF2-C_G-G-oncocin	3	4	4	43	3	5	1	2	3	4	1	2
2549	buforin2-G-oncocin	16	14	21	169	17	18	27	14	30	23	28	20
2550	buforin2_R2G_R5G_R14G_R16G_R17G-G-oncocin	4	7	5	46	6	8	1	1	7	2	6	4
2551	CP10A-G-oncocin	16	9	13	110	17	16	6	0	15	5	7	11
2552	dCATH12_G-G-oncocin	6	2	1	63	3	5	6	1	9	10	9	11
2553	dCATH12-4-G-oncocin	7	13	9	80	5	7	1	7	3	1	4	2
2554	dCATH12-5-G-oncocin	5	10	5	38	9	8	2	0	5	3	1	0
2555	drosocin-G-oncocin	9	13	4	100	9	7	8	4	10	7	16	16
2556	drosocin_K2G_H13G_R18G-G-oncocin	20	16	26	235	43	18	15	5	35	36	43	48
2557	drosocin4-G-oncocin	12	11	16	123	28	13	9	4	15	15	29	18
2558	indolicidin-G-oncocin	8	15	9	86	8	12	12	10	16	13	19	15
2559	indolicidin_ILF-G-oncocin	7	5	7	63	3	3	9	4	5	1	0	1
2560	indolicidin_K5G-G-oncocin	12	14	13	136	19	17	11	6	17	14	8	10
2561	indolicidin_K5G_K12G_K13G-G-oncocin	8	4	11	125	22	16	9	5	14	9	11	14
2562	onc_MCVW-G-oncocin	9	8	11	40	5	9	0	0	3	1	0	1
2563	onc_MGALW-G-oncocin	8	11	10	102	19	12	16	2	16	10	17	15
2564	onc_P4K_L7K-G-oncocin	13	4	9	42	3	9	2	0	5	1	1	2
2565	onc_P4K_L7R-G-oncocin	11	9	5	78	7	8	5	6	3	3	3	1
2566	oncocin-G-oncocin	25	17	17	74	13	8	1	1	1	5	4	1
2567	oncocin_K3G_R15G-G-oncocin	22	13	11	114	20	7	12	2	6	6	3	3
2568	P-10-G-oncocin	10	5	5	63	4	7	6	2	4	0	1	2
2569	P-10_KxG-G-oncocin	6	7	2	27	3	7	1	3	2	5	3	4
2570	PR-39_22-G-oncocin	10	16	16	118	11	17	7	1	12	6	5	6
2571	PR-39_22_R2G_R21G-G-oncocin	6	1	3	30	1	5	4	1	3	5	3	3
2572	Pyrr-mod4-G-oncocin	18	9	10	154	12	7	10	14	9	4	2	7
2573	pyrrhocoricin-G-oncocin	14	20	13	180	23	15	13	19	32	21	35	22
2574	pyrrhocoricin_K3G_R19G-G-oncocin	2	4	6	82	8	10	6	5	18	8	9	16
2575	pyrrhocoricin_L7K_R14K-G-oncocin	7	8	17	84	11	15	6	2	6	3	2	2
2576	pyrrhocoricin_L7R_R14K-G-oncocin	3	6	1	49	2	2	2	0	3	2	6	4
2577	apidaecin_R4G-G-oncocin_K3G_R15G	6	16	15	134	10	6	14	5	25	9	20	14
2578	apidaecin1b-G-oncocin_K3G_R15G	9	6	6	54	6	3	2	3	10	3	3	2
2579	apidaecin1b_I8K_H15R-G-oncocin_K3G_R15G	11	7	12	74	8	12	5	2	14	18	20	11
2580	apidaecin1b_I8R_H15R-G-oncocin_K3G_R15G	11	9	17	92	11	16	5	1	14	10	22	9
2581	apidaecin1b_R4K_H15R-G-oncocin_K3G_R15G	5	9	8	85	11	13	10	3	12	14	16	23
2582	apidaecin1b_R4K_I8K-G-oncocin_K3G_R15G	17	17	13	147	20	18	6	2	18	10	10	5
2583	apidaecin1b_R4K_I8K_H15R-G-oncocin_K3G_R15G	0	4	2	22	2	1	2	1	2	1	2	1
2584	apidaecin1b_R4K_I8R-G-oncocin_K3G_R15G	3	5	5	73	12	7	3	2	8	9	12	10
2585	apidaecin1b_R4K_I8R_H15R-G-oncocin_K3G_R15G	0	9	6	58	8	6	6	3	5	4	5	1
2586	apidaecin1b_RVR-G-oncocin_K3G_R15G	8	6	8	67	11	12	7	4	17	19	15	10
2587	arasin1_23-G-oncocin_K3G_R15G	26	21	19	169	23	21	15	10	28	30	38	33
2588	arasin1_23_R2G_R21G-G-oncocin_K3G_R15G	16	31	17	298	26	38	35	29	43	45	52	41
2589	bac5_17-G-oncocin_K3G_R15G	31	20	17	205	14	11	7	4	9	1	3	2
2590	bac5_17_G-G-oncocin_K3G_R15G	7	12	17	106	7	12	3	5	4	2	5	2
2591	bac5_17v258-G-oncocin_K3G_R15G	13	17	18	117	19	12	16	11	15	0	2	6
2592	bac5_17v291-G-oncocin_K3G_R15G	13	20	11	151	19	20	11	3	19	8	3	4
2593	bac5_278-G-oncocin_K3G_R15G	12	14	14	144	30	16	18	11	24	22	35	25
2594	bac7_16-G-oncocin_K3G_R15G	5	9	6	73	12	12	1	0	4	2	5	3
2595	bac7_16_G-G-oncocin_K3G_R15G	3	7	3	37	5	6	2	5	4	6	6	3
2596	bac7_P5K_R16K-G-oncocin_K3G_R15G	16	9	16	106	9	6	3	1	5	3	5	3
2597	bac7_R4K_P5K-G-oncocin_K3G_R15G	11	8	17	65	4	11	5	0	4	3	3	2
2598	bac7_R4K_P5K_R16K-G-oncocin_K3G_R15G	17	21	12	71	6	12	9	5	8	4	2	3
2599	bac7_R4K_R16K-G-oncocin_K3G_R15G	23	16	19	100	9	8	1	2	8	4	4	2
2600	bac7PS-G-oncocin_K3G_R15G	11	15	16	80	7	5	2	2	5	2	0	4
2601	BF2-A-G-oncocin_K3G_R15G	11	13	20	131	18	14	17	15	22	26	19	20
2602	BF2-A_G-G-oncocin_K3G_R15G	14	8	5	76	12	11	6	9	14	9	17	17
2603	BF2-C-G-oncocin_K3G_R15G	6	12	9	110	14	14	15	10	13	11	24	15
2604	BF2-C_G-G-oncocin_K3G_R15G	7	2	2	50	4	8	9	3	9	4	12	8
2605	buforin2-G-oncocin_K3G_R15G	11	9	17	142	14	16	11	6	15	17	28	15
2606	buforin2_R2G_R5G_R14G_R16G_R17G-G-oncocin_K3G_R15G	18	9	14	169	16	18	10	6	20	24	31	21
2607	CP10A-G-oncocin_K3G_R15G	16	10	18	201	18	23	25	14	21	11	20	16
2608	dCATH12_G-G-oncocin_K3G_R15G	12	22	21	285	41	17	39	28	28	41	32	49
2609	dCATH12-4-G-oncocin_K3G_R15G	8	11	17	117	19	10	11	10	6	2	5	3
2610	dCATH12-5-G-oncocin_K3G_R15G	4	2	7	67	5	4	3	0	2	3	2	0
2611	drosocin-G-oncocin_K3G_R15G	12	12	16	189	32	20	19	18	23	20	37	42
2612	drosocin_K2G_H13G_R18G-G-oncocin_K3G_R15G	7	6	14	106	15	9	3	5	16	18	23	21
2613	drosocin4-G-oncocin_K3G_R15G	8	16	11	144	12	13	11	6	15	17	10	27
2614	indolicidin-G-oncocin_K3G_R15G	17	10	21	154	16	11	11	10	14	16	17	21
2615	indolicidin_ILF-G-oncocin_K3G_R15G	6	10	13	96	11	11	8	4	3	1	3	4
2616	indolicidin_K5G-G-oncocin_K3G_R15G	15	11	18	168	28	20	17	15	26	40	40	33
2617	indolicidin_K5G_K12G_K13G-G-oncocin_K3G_R15G	4	14	5	112	5	6	26	20	14	11	9	15
2618	onc_MCVW-G-oncocin_K3G_R15G	20	16	23	110	24	21	8	1	4	5	2	4
2619	onc_MGALW-G-oncocin_K3G_R15G	2	0	2	36	4	2	4	5	5	6	6	5
2620	onc_P4K_L7K-G-oncocin_K3G_R15G	3	2	1	26	2	3	0	2	3	0	0	2
2621	onc_P4K_L7R-G-oncocin_K3G_R15G	12	9	12	75	11	11	4	1	6	0	4	0
2622	oncocin-G-oncocin_K3G_R15G	27	18	27	149	19	22	10	4	13	3	7	4
2623	oncocin_K3G_R15G-G-oncocin_K3G_R15G	17	18	11	194	29	25	23	20	23	43	34	30
2624	P-10-G-oncocin_K3G_R15G	1	2	2	17	2	1	0	1	2	2	2	0
2625	P-10_KxG-G-oncocin_K3G_R15G	11	11	6	57	13	4	4	0	9	1	4	2
2626	PR-39_22-G-oncocin_K3G_R15G	14	14	12	113	17	16	2	3	8	3	5	4
2627	PR-39_22_R2G_R21G-G-oncocin_K3G_R15G	4	3	3	56	8	5	8	7	10	9	13	14
2628	Pyrr-mod4-G-oncocin_K3G_R15G	24	17	19	214	25	24	21	33	21	7	5	5
2629	pyrrhocoricin-G-oncocin_K3G_R15G	21	18	32	241	26	23	27	20	42	36	45	30
2630	pyrrhocoricin_K3G_R19G-G-oncocin_K3G_R15G	12	9	6	88	15	14	15	6	18	9	19	21
2631	pyrrhocoricin_L7K_R14K-G-oncocin_K3G_R15G	10	5	12	115	11	10	5	1	5	4	4	3
2632	pyrrhocoricin_L7R_R14K-G-oncocin_K3G_R15G	6	9	7	82	16	11	12	4	12	13	10	6
2633	apidaecin_R4G-G-P-10	3	5	3	46	4	1	3	2	5	6	10	10
2634	apidaecin1b-G-P-10	7	9	7	78	18	10	13	2	6	3	5	11
2635	apidaecin1b_I8K_H15R-G-P-10	12	6	9	99	13	7	8	0	8	19	11	12
2636	apidaecin1b_I8R_H15R-G-P-10	3	3	3	37	4	5	2	1	3	6	4	5
2637	apidaecin1b_R4K_H15R-G-P-10	3	6	9	80	4	10	6	6	16	9	12	10
2638	apidaecin1b_R4K_I8K-G-P-10	9	15	14	118	15	16	7	7	20	13	34	22
2639	apidaecin1b_R4K_I8K_H15R-G-P-10	1	0	3	7	1	3	0	3	1	6	0	1
2640	apidaecin1b_R4K_I8R-G-P-10	11	11	5	108	12	10	9	5	9	14	22	16
2641	apidaecin1b_R4K_I8R_H15R-G-P-10	5	7	6	76	7	9	9	6	8	12	19	16
2642	apidaecin1b_RVR-G-P-10	11	16	13	164	16	11	9	6	15	21	32	17
2643	arasin1_23-G-P-10	6	12	11	111	12	16	12	7	12	24	20	34
2644	arasin1_23_R2G_R21G-G-P-10	9	1	9	73	6	5	10	14	14	11	12	9
2645	bac5_17-G-P-10	12	22	16	103	11	6	3	2	5	2	4	7
2646	bac5_17_G-G-P-10	4	9	8	78	12	9	6	1	6	2	1	2
2647	bac5_17v258-G-P-10	5	3	1	61	8	4	9	4	13	3	2	4
2648	bac5_17v291-G-P-10	8	9	20	84	13	10	10	3	3	3	3	2
2649	bac5_278-G-P-10	23	18	15	214	22	20	25	22	29	35	34	22
2650	bac7_16-G-P-10	11	6	7	58	6	9	7	1	2	0	2	0
2651	bac7_16_G-G-P-10	4	8	7	71	9	15	7	13	10	14	7	6
2652	bac7_P5K_R16K-G-P-10	2	4	5	35	3	3	2	1	4	1	0	1
2653	bac7_R4K_P5K-G-P-10	11	24	23	131	13	15	7	0	11	5	4	1
2654	bac7_R4K_P5K_R16K-G-P-10	5	1	5	61	9	5	6	3	4	2	1	1
2655	bac7_R4K_R16K-G-P-10	14	12	16	88	12	6	5	2	5	2	1	2
2656	bac7PS-G-P-10	2	2	6	61	3	11	3	0	5	2	0	2
2657	BF2-A-G-P-10	15	17	23	225	28	25	35	34	34	35	40	37
2658	BF2-A_G-G-P-10	6	2	9	81	11	8	9	6	12	16	14	16
2659	BF2-C-G-P-10	11	13	9	128	15	13	19	11	15	34	25	37
2660	BF2-C_G-G-P-10	8	10	7	77	9	7	6	8	13	20	20	13
2661	buforin2-G-P-10	15	2	7	56	7	8	7	4	14	13	17	14
2662	buforin2_R2G_R5G_R14G_R16G_R17G-G-P-10	4	2	3	34	7	7	4	3	5	0	11	8
2663	CP10A-G-P-10	10	14	15	177	18	24	24	14	17	26	22	26
2664	dCATH12_G-G-P-10	9	13	10	100	8	10	17	6	9	11	15	20
2665	dCATH12-4-G-P-10	6	10	9	85	12	10	7	9	8	4	8	6
2666	dCATH12-5-G-P-10	8	18	10	170	15	14	14	9	19	10	14	15
2667	drosocin-G-P-10	20	12	18	187	26	15	19	15	16	27	41	22
2668	drosocin_K2G_H13G_R18G-G-P-10	7	9	8	112	19	11	11	6	11	19	12	12
2669	drosocin4-G-P-10	7	2	2	42	9	5	4	2	6	12	7	6
2670	indolicidin-G-P-10	20	14	10	135	20	14	35	34	21	21	18	33
2671	indolicidin_ILF-G-P-10	20	21	22	229	33	29	38	25	24	26	32	23
2672	indolicidin_K5G-G-P-10	15	15	14	135	33	13	12	10	12	18	24	19
2673	indolicidin_K5G_K12G_K13G-G-P-10	14	23	24	194	27	31	25	15	32	18	29	30
2674	onc_MCVW-G-P-10	2	2	4	25	2	2	1	0	1	1	1	0
2675	onc_MGALW-G-P-10	3	3	2	26	1	2	11	0	0	5	6	5
2676	onc_P4K_L7K-G-P-10	1	1	1	5	2	0	0	0	0	1	0	0
2677	onc_P4K_L7R-G-P-10	1	4	4	15	2	2	2	0	0	1	0	0
2678	oncocin-G-P-10	9	14	9	68	4	4	6	2	4	2	2	6
2679	oncocin_K3G_R15G-G-P-10	3	6	3	45	10	4	3	4	9	11	7	4
2680	P-10-G-P-10	7	9	9	122	10	15	14	12	16	16	18	17
2681	P-10_KxG-G-P-10	7	7	5	77	6	9	6	3	9	9	18	7
2682	PR-39_22-G-P-10	3	5	4	33	0	3	0	2	5	0	1	2
2683	PR-39_22_R2G_R21G-G-P-10	3	5	6	36	2	5	6	1	8	4	3	1
2684	Pyrr-mod4-G-P-10	2	3	3	54	5	9	1	11	3	1	1	1
2685	pyrrhocoricin-G-P-10	10	17	6	133	12	16	13	18	21	24	32	26
2686	pyrrhocoricin_K3G_R19G-G-P-10	11	9	9	111	11	14	15	7	18	22	23	17
2687	pyrrhocoricin_L7K_R14K-G-P-10	8	11	7	66	11	8	2	2	6	2	0	1
2688	pyrrhocoricin_L7R_R14K-G-P-10	11	6	12	107	14	11	12	3	13	18	20	18
2689	apidaecin_R4G-G-P-10_KxG	12	8	13	58	10	8	11	2	18	10	16	12
2690	apidaecin1b-G-P-10_KxG	4	1	1	29	3	3	3	2	3	3	2	1
2691	apidaecin1b_I8K_H15R-G-P-10_KxG	9	11	14	129	25	23	9	9	27	26	25	21
2692	apidaecin1b_I8R_H15R-G-P-10_KxG	11	10	8	108	8	15	11	5	11	16	21	17
2693	apidaecin1b_R4K_H15R-G-P-10_KxG	4	8	9	65	4	6	9	3	10	10	12	10
2694	apidaecin1b_R4K_I8K-G-P-10_KxG	8	13	14	115	14	8	5	5	18	16	12	12
2695	apidaecin1b_R4K_I8K_H15R-G-P-10_KxG	4	6	3	73	9	7	2	0	7	10	16	18
2696	apidaecin1b_R4K_I8R-G-P-10_KxG	7	9	5	100	9	16	11	1	12	4	12	17
2697	apidaecin1b_R4K_I8R_H15R-G-P-10_KxG	9	6	5	147	14	11	18	9	18	25	15	17
2698	apidaecin1b_RVR-G-P-10_KxG	20	17	12	152	21	10	14	14	29	25	35	28
2699	arasin1_23-G-P-10_KxG	6	8	5	88	17	9	11	6	10	12	13	9
2700	arasin1_23_R2G_R21G-G-P-10_KxG	2	10	6	77	8	9	9	11	7	12	15	15
2701	bac5_17-G-P-10_KxG	17	14	8	112	10	9	13	8	9	7	5	7
2702	bac5_17_G-G-P-10_KxG	12	21	18	123	17	15	4	3	9	4	2	1
2703	bac5_17v258-G-P-10_KxG	18	28	24	278	36	28	17	12	31	27	68	59
2704	bac5_17v291-G-P-10_KxG	18	12	11	128	21	7	10	8	14	24	16	21
2705	bac5_278-G-P-10_KxG	19	19	22	208	33	27	22	6	26	34	28	31
2706	bac7_16-G-P-10_KxG	19	15	12	157	11	10	2	3	11	5	7	5
2707	bac7_16_G-G-P-10_KxG	20	13	15	150	24	19	25	24	27	15	33	23
2708	bac7_P5K_R16K-G-P-10_KxG	12	23	16	171	20	24	16	13	14	2	7	7
2709	bac7_R4K_P5K-G-P-10_KxG	15	10	8	109	11	7	4	5	12	4	4	5
2710	bac7_R4K_P5K_R16K-G-P-10_KxG	9	20	16	103	10	9	4	5	8	3	4	3
2711	bac7_R4K_R16K-G-P-10_KxG	20	18	17	164	22	24	10	2	24	4	6	7
2712	bac7PS-G-P-10_KxG	7	16	14	118	12	7	3	2	3	4	6	10
2713	BF2-A-G-P-10_KxG	12	5	8	104	11	12	30	19	14	15	19	23
2714	BF2-A_G-G-P-10_KxG	11	14	13	138	27	8	15	17	23	32	24	24
2715	BF2-C-G-P-10_KxG	9	15	15	145	16	19	24	10	21	24	31	32
2716	BF2-C_G-G-P-10_KxG	4	14	8	88	14	8	10	9	16	9	15	16
2717	buforin2-G-P-10_KxG	4	10	7	107	9	3	13	9	13	14	7	7
2718	buforin2_R2G_R5G_R14G_R16G_R17G-G-P-10_KxG	2	0	2	41	1	2	3	3	6	3	3	7
2719	CP10A-G-P-10_KxG	14	3	13	189	15	16	24	17	14	19	25	22
2720	dCATH12_G-G-P-10_KxG	8	8	5	214	21	16	20	22	26	11	27	20
2721	dCATH12-4-G-P-10_KxG	15	12	11	203	17	15	31	20	30	31	36	40
2722	dCATH12-5-G-P-10_KxG	19	20	19	281	23	27	24	33	39	27	41	47
2723	drosocin-G-P-10_KxG	6	2	6	78	11	8	7	3	7	12	16	13
2724	drosocin_K2G_H13G_R18G-G-P-10_KxG	9	9	11	169	10	11	18	10	29	25	22	28
2725	drosocin4-G-P-10_KxG	6	1	5	93	5	7	7	8	13	14	12	15
2726	indolicidin-G-P-10_KxG	11	15	16	137	18	20	25	37	17	16	26	30
2727	indolicidin_ILF-G-P-10_KxG	29	20	23	260	30	24	47	31	41	32	40	44
2728	indolicidin_K5G-G-P-10_KxG	15	11	10	104	17	14	8	9	11	10	22	22
2729	indolicidin_K5G_K12G_K13G-G-P-10_KxG	10	13	12	130	21	5	17	13	13	11	11	25
2730	onc_MCVW-G-P-10_KxG	11	14	6	68	10	9	8	3	7	0	5	5
2731	onc_MGALW-G-P-10_KxG	1	2	4	27	7	9	8	1	6	5	4	10
2732	onc_P4K_L7K-G-P-10_KxG	4	3	5	30	3	5	3	0	2	1	1	1
2733	onc_P4K_L7R-G-P-10_KxG	10	12	4	81	17	10	6	4	5	2	6	1
2734	oncocin-G-P-10_KxG	9	6	4	80	6	5	1	3	10	7	8	9
2735	oncocin_K3G_R15G-G-P-10_KxG	8	13	15	77	8	11	15	8	10	11	20	17
2736	P-10-G-P-10_KxG	24	23	16	188	33	14	20	31	35	31	54	40
2737	P-10_KxG-G-P-10_KxG	5	6	10	61	12	3	9	6	8	7	11	13
2738	PR-39_22-G-P-10_KxG	14	13	12	110	14	16	11	1	10	5	3	3
2739	PR-39_22_R2G_R21G-G-P-10_KxG	0	3	2	46	3	5	3	5	9	3	9	5
2740	Pyrr-mod4-G-P-10_KxG	5	5	7	88	16	10	6	20	8	3	3	2
2741	pyrrhocoricin-G-P-10_KxG	16	15	13	103	17	11	14	17	20	10	17	18
2742	pyrrhocoricin_K3G_R19G-G-P-10_KxG	16	24	24	217	24	18	19	22	33	27	38	46
2743	pyrrhocoricin_L7K_R14K-G-P-10_KxG	4	4	5	39	8	8	0	1	4	0	2	1
2744	pyrrhocoricin_L7R_R14K-G-P-10_KxG	14	12	14	167	22	16	19	11	23	22	21	25
2745	apidaecin_R4G-G-PR-39_22	16	7	9	143	13	17	2	0	8	3	7	2
2746	apidaecin1b-G-PR-39_22	5	6	2	75	4	3	1	0	5	3	5	1
2747	apidaecin1b_I8K_H15R-G-PR-39_22	15	12	24	106	9	16	2	1	10	9	5	3
2748	apidaecin1b_I8R_H15R-G-PR-39_22	6	6	6	64	7	3	0	0	2	3	0	2
2749	apidaecin1b_R4K_H15R-G-PR-39_22	7	13	12	115	11	15	2	3	4	3	4	3
2750	apidaecin1b_R4K_I8K-G-PR-39_22	14	21	15	107	9	16	4	1	8	5	3	5
2751	apidaecin1b_R4K_I8K_H15R-G-PR-39_22	12	9	11	91	10	9	1	0	5	3	4	3
2752	apidaecin1b_R4K_I8R-G-PR-39_22	3	4	14	44	7	4	2	3	2	2	1	2
2753	apidaecin1b_R4K_I8R_H15R-G-PR-39_22	9	8	15	60	3	9	2	2	6	1	1	0
2754	apidaecin1b_RVR-G-PR-39_22	7	13	6	79	11	2	0	2	4	2	3	4
2755	arasin1_23-G-PR-39_22	30	24	22	192	16	23	4	0	14	6	4	4
2756	arasin1_23_R2G_R21G-G-PR-39_22	19	11	4	141	19	12	4	2	10	4	3	6
2757	bac5_17-G-PR-39_22	22	17	20	107	19	24	5	0	11	3	4	3
2758	bac5_17_G-G-PR-39_22	10	11	9	121	14	13	8	1	11	4	1	3
2759	bac5_17v258-G-PR-39_22	16	16	18	105	23	8	7	0	11	4	3	2
2760	bac5_17v291-G-PR-39_22	8	13	13	122	24	17	1	1	8	6	5	5
2761	bac5_278-G-PR-39_22	6	5	9	58	9	6	5	2	9	8	17	15
2762	bac7_16-G-PR-39_22	5	9	9	63	5	12	1	0	4	0	0	1
2763	bac7_16_G-G-PR-39_22	7	5	5	124	12	10	7	0	13	13	12	12
2764	bac7_P5K_R16K-G-PR-39_22	23	26	19	174	15	14	4	1	21	3	5	5
2765	bac7_R4K_P5K-G-PR-39_22	0	1	0	13	1	2	0	0	0	0	0	0
2766	bac7_R4K_P5K_R16K-G-PR-39_22	15	14	14	62	10	6	3	0	7	1	2	1
2767	bac7_R4K_R16K-G-PR-39_22	28	15	12	95	9	8	1	0	6	5	2	0
2768	bac7PS-G-PR-39_22	30	25	20	114	20	19	5	1	9	5	2	4
2769	BF2-A-G-PR-39_22	12	9	20	133	17	18	7	1	8	3	1	4
2770	BF2-A_G-G-PR-39_22	11	18	15	119	12	14	4	0	12	2	3	4
2771	BF2-C-G-PR-39_22	29	19	18	251	38	27	11	1	30	19	15	14
2772	BF2-C_G-G-PR-39_22	6	5	13	47	7	13	1	0	2	4	3	1
2773	buforin2-G-PR-39_22	28	24	28	299	40	32	16	4	38	30	24	39
2774	buforin2_R2G_R5G_R14G_R16G_R17G-G-PR-39_22	14	17	14	143	20	15	5	1	16	22	22	20
2775	CP10A-G-PR-39_22	20	34	23	194	17	23	6	3	13	8	11	9
2776	dCATH12_G-G-PR-39_22	7	7	9	83	9	9	10	0	10	14	12	11
2777	dCATH12-4-G-PR-39_22	5	10	9	64	11	8	1	1	7	2	4	6
2778	dCATH12-5-G-PR-39_22	7	8	11	74	11	7	1	0	4	3	2	2
2779	drosocin-G-PR-39_22	21	26	28	239	23	33	9	1	15	12	7	9
2780	drosocin_K2G_H13G_R18G-G-PR-39_22	42	31	29	312	38	36	12	4	45	40	54	48
2781	drosocin4-G-PR-39_22	35	37	23	390	46	40	26	3	41	63	61	46
2782	indolicidin-G-PR-39_22	7	5	8	89	11	8	6	0	10	10	25	9
2783	indolicidin_ILF-G-PR-39_22	12	3	6	72	6	5	3	1	3	4	3	2
2784	indolicidin_K5G-G-PR-39_22	7	9	5	59	16	7	2	0	14	12	13	6
2785	indolicidin_K5G_K12G_K13G-G-PR-39_22	7	8	5	40	8	5	3	1	13	6	6	4
2786	onc_MCVW-G-PR-39_22	20	16	19	110	19	9	6	1	7	1	1	2
2787	onc_MGALW-G-PR-39_22	6	7	16	123	11	23	9	3	13	4	4	5
2788	onc_P4K_L7K-G-PR-39_22	14	21	23	164	11	19	7	0	9	3	3	3
2789	onc_P4K_L7R-G-PR-39_22	20	19	26	148	18	21	3	0	17	7	4	3
2790	oncocin-G-PR-39_22	45	51	41	262	32	28	5	0	23	9	1	5
2791	oncocin_K3G_R15G-G-PR-39_22	37	26	37	256	38	32	5	1	27	15	13	7
2792	P-10-G-PR-39_22	9	18	12	67	9	13	4	2	6	1	1	0
2793	P-10_KxG-G-PR-39_22	16	11	9	68	7	6	1	1	3	1	5	1
2794	PR-39_22-G-PR-39_22	29	25	34	254	28	27	1	0	24	6	10	17
2795	PR-39_22_R2G_R21G-G-PR-39_22	9	8	10	120	20	13	9	3	17	18	18	24
2796	Pyrr-mod4-G-PR-39_22	45	19	29	260	20	21	5	13	14	6	4	5
2797	pyrrhocoricin-G-PR-39_22	37	24	36	322	51	35	19	10	45	42	62	42
2798	pyrrhocoricin_K3G_R19G-G-PR-39_22	30	27	29	239	38	31	9	1	43	33	57	49
2799	pyrrhocoricin_L7K_R14K-G-PR-39_22	19	18	12	124	16	15	3	1	6	5	4	4
2800	pyrrhocoricin_L7R_R14K-G-PR-39_22	29	32	31	272	37	40	17	6	34	14	31	30
2801	apidaecin_R4G-G-PR-39_22_R2G_R21G	2	4	1	24	4	5	0	1	2	4	3	0
2802	apidaecin1b-G-PR-39_22_R2G_R21G	3	0	1	34	5	1	1	1	6	2	0	1
2803	apidaecin1b_I8K_H15R-G-PR-39_22_R2G_R21G	0	0	2	15	3	0	0	0	4	3	2	2
2804	apidaecin1b_I8R_H15R-G-PR-39_22_R2G_R21G	0	0	0	0	1	0	0	0	0	0	0	0
2805	apidaecin1b_R4K_H15R-G-PR-39_22_R2G_R21G	4	8	3	28	4	5	2	0	2	0	10	5
2806	apidaecin1b_R4K_I8K-G-PR-39_22_R2G_R21G	7	5	6	34	5	5	4	0	1	1	2	1
2807	apidaecin1b_R4K_I8K_H15R-G-PR-39_22_R2G_R21G	4	1	0	17	3	0	0	0	0	0	1	0
2808	apidaecin1b_R4K_I8R-G-PR-39_22_R2G_R21G	0	0	0	0	0	0	0	0	0	0	0	0
2809	apidaecin1b_R4K_I8R_H15R-G-PR-39_22_R2G_R21G	2	0	0	13	2	2	0	0	2	0	1	0
2810	apidaecin1b_RVR-G-PR-39_22_R2G_R21G	12	15	4	85	19	2	2	1	10	3	9	3
2811	arasin1_23-G-PR-39_22_R2G_R21G	8	6	18	113	15	6	8	1	17	4	6	4
2812	arasin1_23_R2G_R21G-G-PR-39_22_R2G_R21G	4	1	2	35	5	4	2	1	2	1	3	3
2813	bac5_17-G-PR-39_22_R2G_R21G	3	4	3	20	3	3	2	1	1	0	0	0
2814	bac5_17_G-G-PR-39_22_R2G_R21G	12	8	10	64	7	5	3	1	4	2	3	3
2815	bac5_17v258-G-PR-39_22_R2G_R21G	20	21	10	99	12	14	4	0	4	7	4	1
2816	bac5_17v291-G-PR-39_22_R2G_R21G	7	2	2	33	12	10	4	1	7	3	9	10
2817	bac5_278-G-PR-39_22_R2G_R21G	5	7	3	42	5	4	2	1	8	4	7	8
2818	bac7_16-G-PR-39_22_R2G_R21G	7	7	4	62	9	11	2	0	4	0	3	1
2819	bac7_16_G-G-PR-39_22_R2G_R21G	0	0	0	5	0	0	0	0	0	0	0	0
2820	bac7_P5K_R16K-G-PR-39_22_R2G_R21G	0	0	0	9	2	1	1	0	0	0	0	1
2821	bac7_R4K_P5K-G-PR-39_22_R2G_R21G	0	0	0	2	0	0	0	0	0	0	0	0
2822	bac7_R4K_P5K_R16K-G-PR-39_22_R2G_R21G	1	1	3	18	2	2	0	0	1	0	0	0
2823	bac7_R4K_R16K-G-PR-39_22_R2G_R21G	1	1	2	10	0	0	0	0	0	0	0	0
2824	bac7PS-G-PR-39_22_R2G_R21G	20	29	25	182	27	28	5	3	8	9	4	3
2825	BF2-A-G-PR-39_22_R2G_R21G	6	8	6	53	11	5	7	3	7	3	9	3
2826	BF2-A_G-G-PR-39_22_R2G_R21G	1	4	0	13	6	2	2	2	4	1	1	0
2827	BF2-C-G-PR-39_22_R2G_R21G	0	1	0	16	2	2	1	0	1	5	2	2
2828	BF2-C_G-G-PR-39_22_R2G_R21G	0	0	0	1	0	0	0	0	0	0	0	0
2829	buforin2-G-PR-39_22_R2G_R21G	11	13	10	156	16	15	13	3	7	16	13	11
2830	buforin2_R2G_R5G_R14G_R16G_R17G-G-PR-39_22_R2G_R21G	8	12	6	58	9	9	4	0	5	10	12	12
2831	CP10A-G-PR-39_22_R2G_R21G	12	11	18	139	24	25	10	2	32	10	32	20
2832	dCATH12_G-G-PR-39_22_R2G_R21G	5	6	1	26	0	2	2	0	8	3	3	8
2833	dCATH12-4-G-PR-39_22_R2G_R21G	6	9	4	38	7	6	6	1	3	5	4	2
2834	dCATH12-5-G-PR-39_22_R2G_R21G	3	2	4	23	7	3	1	0	2	2	1	3
2835	drosocin-G-PR-39_22_R2G_R21G	27	18	22	267	42	30	6	8	28	29	22	19
2836	drosocin_K2G_H13G_R18G-G-PR-39_22_R2G_R21G	17	6	9	121	18	15	7	2	21	16	25	16
2837	drosocin4-G-PR-39_22_R2G_R21G	22	16	16	184	25	21	7	2	33	41	25	25
2838	indolicidin-G-PR-39_22_R2G_R21G	2	0	0	1	0	0	0	0	0	0	0	1
2839	indolicidin_ILF-G-PR-39_22_R2G_R21G	6	7	10	82	5	11	1	0	12	6	6	1
2840	indolicidin_K5G-G-PR-39_22_R2G_R21G	0	0	1	2	0	0	0	0	0	0	0	2
2841	indolicidin_K5G_K12G_K13G-G-PR-39_22_R2G_R21G	0	0	0	0	0	0	0	0	0	0	0	0
2842	onc_MCVW-G-PR-39_22_R2G_R21G	19	11	9	95	16	9	2	1	10	13	6	1
2843	onc_MGALW-G-PR-39_22_R2G_R21G	2	1	3	36	8	2	3	1	4	3	5	3
2844	onc_P4K_L7K-G-PR-39_22_R2G_R21G	11	7	8	34	8	7	0	0	2	0	2	1
2845	onc_P4K_L7R-G-PR-39_22_R2G_R21G	16	14	21	103	10	12	4	1	8	1	1	2
2846	oncocin-G-PR-39_22_R2G_R21G	8	7	9	54	10	11	0	1	3	2	2	2
2847	oncocin_K3G_R15G-G-PR-39_22_R2G_R21G	23	33	25	230	22	33	9	1	29	13	12	10
2848	P-10-G-PR-39_22_R2G_R21G	11	7	11	86	11	9	5	0	0	6	6	3
2849	P-10_KxG-G-PR-39_22_R2G_R21G	6	8	8	51	7	12	5	2	7	1	3	4
2850	PR-39_22-G-PR-39_22_R2G_R21G	7	1	8	23	5	4	0	0	2	2	0	0
2851	PR-39_22_R2G_R21G-G-PR-39_22_R2G_R21G	0	0	0	0	0	0	0	0	0	0	0	0
2852	Pyrr-mod4-G-PR-39_22_R2G_R21G	16	11	10	124	12	17	4	17	16	2	4	6
2853	pyrrhocoricin-G-PR-39_22_R2G_R21G	16	9	9	106	14	17	3	7	14	14	23	12
2854	pyrrhocoricin_K3G_R19G-G-PR-39_22_R2G_R21G	17	11	15	59	12	16	3	3	11	13	16	15
2855	pyrrhocoricin_L7K_R14K-G-PR-39_22_R2G_R21G	6	8	9	76	10	11	2	1	5	1	1	4
2856	pyrrhocoricin_L7R_R14K-G-PR-39_22_R2G_R21G	14	11	9	142	25	15	4	2	23	14	12	22
2857	apidaecin_R4G-G-Pyrr-mod4	14	9	11	153	21	18	15	33	19	12	27	22
2858	apidaecin1b-G-Pyrr-mod4	7	10	8	75	8	7	2	6	2	1	3	2
2859	apidaecin1b_I8K_H15R-G-Pyrr-mod4	8	15	9	136	15	19	16	33	18	13	17	21
2860	apidaecin1b_I8R_H15R-G-Pyrr-mod4	8	6	5	71	11	5	2	11	10	8	13	7
2861	apidaecin1b_R4K_H15R-G-Pyrr-mod4	4	2	6	52	7	3	6	8	8	5	6	4
2862	apidaecin1b_R4K_I8K-G-Pyrr-mod4	6	7	4	67	10	10	5	6	4	3	5	2
2863	apidaecin1b_R4K_I8K_H15R-G-Pyrr-mod4	9	8	7	83	9	9	5	11	6	4	7	4
2864	apidaecin1b_R4K_I8R-G-Pyrr-mod4	15	16	15	124	13	18	8	22	22	3	13	7
2865	apidaecin1b_R4K_I8R_H15R-G-Pyrr-mod4	14	9	18	136	15	15	5	22	7	9	7	11
2866	apidaecin1b_RVR-G-Pyrr-mod4	24	29	31	341	45	35	23	32	20	28	30	22
2867	arasin1_23-G-Pyrr-mod4	5	6	5	67	6	5	7	8	12	7	11	8
2868	arasin1_23_R2G_R21G-G-Pyrr-mod4	0	9	3	116	17	6	7	7	11	18	12	8
2869	bac5_17-G-Pyrr-mod4	16	30	36	246	10	23	11	30	11	3	9	6
2870	bac5_17_G-G-Pyrr-mod4	28	32	29	234	15	22	9	15	14	4	3	1
2871	bac5_17v258-G-Pyrr-mod4	17	7	8	81	8	12	4	6	8	1	1	3
2872	bac5_17v291-G-Pyrr-mod4	26	22	20	238	36	23	19	38	20	1	12	9
2873	bac5_278-G-Pyrr-mod4	11	23	7	183	28	10	31	28	22	15	22	17
2874	bac7_16-G-Pyrr-mod4	12	16	13	105	12	11	6	12	12	3	7	2
2875	bac7_16_G-G-Pyrr-mod4	11	12	12	132	15	9	23	36	23	17	29	30
2876	bac7_P5K_R16K-G-Pyrr-mod4	15	18	11	91	11	11	7	11	7	2	1	2
2877	bac7_R4K_P5K-G-Pyrr-mod4	9	9	9	61	7	5	1	5	6	2	0	2
2878	bac7_R4K_P5K_R16K-G-Pyrr-mod4	7	14	2	66	4	5	4	6	8	2	1	1
2879	bac7_R4K_R16K-G-Pyrr-mod4	9	5	10	78	7	4	5	3	7	3	2	1
2880	bac7PS-G-Pyrr-mod4	11	31	28	212	20	26	8	18	8	3	4	1
2881	BF2-A-G-Pyrr-mod4	24	16	19	243	25	27	28	53	33	32	42	30
2882	BF2-A_G-G-Pyrr-mod4	10	11	8	80	12	7	7	17	9	12	8	12
2883	BF2-C-G-Pyrr-mod4	20	16	17	234	29	25	22	15	32	46	35	36
2884	BF2-C_G-G-Pyrr-mod4	37	46	34	385	40	53	31	12	54	52	61	62
2885	buforin2-G-Pyrr-mod4	31	22	22	315	30	27	37	65	28	33	29	29
2886	buforin2_R2G_R5G_R14G_R16G_R17G-G-Pyrr-mod4	7	14	9	128	14	10	9	25	16	11	18	17
2887	CP10A-G-Pyrr-mod4	6	5	11	94	13	12	5	6	10	2	4	3
2888	dCATH12_G-G-Pyrr-mod4	2	7	8	80	7	4	9	17	9	5	9	9
2889	dCATH12-4-G-Pyrr-mod4	7	3	10	59	1	9	8	8	3	1	1	7
2890	dCATH12-5-G-Pyrr-mod4	4	5	5	47	0	4	0	3	4	0	1	0
2891	drosocin-G-Pyrr-mod4	16	29	24	288	36	34	38	102	38	36	34	41
2892	drosocin_K2G_H13G_R18G-G-Pyrr-mod4	29	27	23	294	30	29	24	73	40	31	42	48
2893	drosocin4-G-Pyrr-mod4	26	25	19	282	24	37	37	67	35	39	29	36
2894	indolicidin-G-Pyrr-mod4	5	14	13	108	10	9	16	31	15	18	20	10
2895	indolicidin_ILF-G-Pyrr-mod4	11	8	7	73	9	10	8	14	5	6	2	3
2896	indolicidin_K5G-G-Pyrr-mod4	18	15	18	155	27	21	16	35	23	28	29	33
2897	indolicidin_K5G_K12G_K13G-G-Pyrr-mod4	12	12	20	158	31	18	17	15	17	18	39	35
2898	onc_MCVW-G-Pyrr-mod4	13	14	12	116	15	14	3	11	9	4	3	3
2899	onc_MGALW-G-Pyrr-mod4	12	6	16	106	19	19	18	44	17	17	11	11
2900	onc_P4K_L7K-G-Pyrr-mod4	10	9	16	66	5	5	0	9	6	1	4	3
2901	onc_P4K_L7R-G-Pyrr-mod4	10	14	19	127	22	15	6	13	2	3	2	2
2902	oncocin-G-Pyrr-mod4	23	24	40	221	47	22	10	14	13	2	3	7
2903	oncocin_K3G_R15G-G-Pyrr-mod4	25	16	26	272	34	27	18	53	33	32	32	19
2904	P-10-G-Pyrr-mod4	6	4	5	51	7	11	8	13	2	1	3	0
2905	P-10_KxG-G-Pyrr-mod4	9	8	8	67	9	3	6	12	5	1	1	1
2906	PR-39_22-G-Pyrr-mod4	15	8	8	102	13	8	7	9	7	3	2	1
2907	PR-39_22_R2G_R21G-G-Pyrr-mod4	2	2	3	28	5	3	3	2	4	5	4	1
2908	Pyrr-mod4-G-Pyrr-mod4	16	14	16	123	13	23	5	27	14	0	4	1
2909	pyrrhocoricin-G-Pyrr-mod4	12	15	23	153	22	15	11	34	23	24	22	28
2910	pyrrhocoricin_K3G_R19G-G-Pyrr-mod4	27	17	29	338	46	27	43	83	37	38	53	35
2911	pyrrhocoricin_L7K_R14K-G-Pyrr-mod4	11	12	15	85	12	7	5	11	6	1	1	6
2912	pyrrhocoricin_L7R_R14K-G-Pyrr-mod4	16	18	18	194	16	23	14	15	24	10	14	8
2913	apidaecin_R4G-G-pyrrhocoricin	3	1	3	34	4	4	1	1	9	0	9	7
2914	apidaecin1b-G-pyrrhocoricin	3	3	3	32	2	2	3	0	0	0	3	1
2915	apidaecin1b_I8K_H15R-G-pyrrhocoricin	2	1	9	41	1	3	5	1	5	5	7	9
2916	apidaecin1b_I8R_H15R-G-pyrrhocoricin	13	8	3	71	6	9	5	0	5	6	7	8
2917	apidaecin1b_R4K_H15R-G-pyrrhocoricin	10	14	8	122	8	11	3	2	19	9	14	8
2918	apidaecin1b_R4K_I8K-G-pyrrhocoricin	11	13	5	70	11	8	6	1	13	1	9	6
2919	apidaecin1b_R4K_I8K_H15R-G-pyrrhocoricin	1	0	2	17	4	1	1	0	0	0	0	1
2920	apidaecin1b_R4K_I8R-G-pyrrhocoricin	11	11	4	111	15	18	5	4	15	11	6	8
2921	apidaecin1b_R4K_I8R_H15R-G-pyrrhocoricin	4	8	13	53	5	4	6	0	6	7	4	4
2922	apidaecin1b_RVR-G-pyrrhocoricin	32	22	22	231	28	25	7	4	20	21	23	14
2923	arasin1_23-G-pyrrhocoricin	11	16	13	206	24	18	14	4	18	27	29	20
2924	arasin1_23_R2G_R21G-G-pyrrhocoricin	7	7	10	59	9	10	2	3	4	0	3	6
2925	bac5_17-G-pyrrhocoricin	10	3	7	98	10	9	2	0	5	2	1	1
2926	bac5_17_G-G-pyrrhocoricin	8	16	14	95	12	9	4	7	6	2	1	4
2927	bac5_17v258-G-pyrrhocoricin	10	5	7	75	12	8	3	1	2	3	1	1
2928	bac5_17v291-G-pyrrhocoricin	6	18	14	85	21	13	3	2	9	3	1	2
2929	bac5_278-G-pyrrhocoricin	16	15	12	131	23	14	14	9	20	21	27	20
2930	bac7_16-G-pyrrhocoricin	11	11	18	86	7	8	2	0	0	1	1	1
2931	bac7_16_G-G-pyrrhocoricin	23	24	17	144	20	17	18	16	30	32	30	29
2932	bac7_P5K_R16K-G-pyrrhocoricin	9	8	14	72	10	10	4	2	6	1	1	2
2933	bac7_R4K_P5K-G-pyrrhocoricin	21	12	11	89	9	6	4	4	5	0	3	0
2934	bac7_R4K_P5K_R16K-G-pyrrhocoricin	4	3	1	43	16	3	2	1	1	1	3	1
2935	bac7_R4K_R16K-G-pyrrhocoricin	9	14	13	58	6	4	2	0	4	1	1	0
2936	bac7PS-G-pyrrhocoricin	19	12	17	123	23	10	3	3	9	2	2	3
2937	BF2-A-G-pyrrhocoricin	22	19	18	181	22	21	9	5	14	8	11	10
2938	BF2-A_G-G-pyrrhocoricin	15	18	13	133	14	17	8	8	16	21	17	25
2939	BF2-C-G-pyrrhocoricin	17	10	10	142	22	26	12	5	25	23	34	20
2940	BF2-C_G-G-pyrrhocoricin	19	16	15	181	32	34	16	7	22	37	28	35
2941	buforin2-G-pyrrhocoricin	12	5	8	96	11	8	13	5	5	12	17	18
2942	buforin2_R2G_R5G_R14G_R16G_R17G-G-pyrrhocoricin	12	6	10	124	14	10	6	3	19	14	13	15
2943	CP10A-G-pyrrhocoricin	7	4	11	89	12	7	13	10	12	14	18	11
2944	dCATH12_G-G-pyrrhocoricin	6	11	10	99	10	7	7	8	10	11	13	14
2945	dCATH12-4-G-pyrrhocoricin	2	10	4	59	7	7	2	2	7	1	1	0
2946	dCATH12-5-G-pyrrhocoricin	13	9	8	70	17	9	3	2	8	0	0	0
2947	drosocin-G-pyrrhocoricin	5	8	5	59	6	4	10	1	13	6	13	4
2948	drosocin_K2G_H13G_R18G-G-pyrrhocoricin	5	7	5	63	9	6	9	5	6	8	12	15
2949	drosocin4-G-pyrrhocoricin	7	9	7	88	15	18	5	4	13	15	14	18
2950	indolicidin-G-pyrrhocoricin	10	7	3	71	9	16	7	3	16	15	13	10
2951	indolicidin_ILF-G-pyrrhocoricin	9	12	10	58	9	8	5	3	5	0	1	4
2952	indolicidin_K5G-G-pyrrhocoricin	6	10	10	103	10	14	5	8	11	13	11	18
2953	indolicidin_K5G_K12G_K13G-G-pyrrhocoricin	3	6	5	69	5	7	6	2	9	8	11	10
2954	onc_MCVW-G-pyrrhocoricin	9	14	7	65	6	5	2	4	12	0	3	0
2955	onc_MGALW-G-pyrrhocoricin	0	0	1	11	1	2	2	2	2	1	0	0
2956	onc_P4K_L7K-G-pyrrhocoricin	14	16	12	79	5	9	2	2	2	0	0	0
2957	onc_P4K_L7R-G-pyrrhocoricin	10	18	23	105	16	10	4	3	9	1	3	5
2958	oncocin-G-pyrrhocoricin	9	10	8	64	7	8	5	1	4	1	0	3
2959	oncocin_K3G_R15G-G-pyrrhocoricin	10	12	11	137	11	16	2	0	11	3	5	4
2960	P-10-G-pyrrhocoricin	23	17	20	189	27	15	8	13	12	7	1	6
2961	P-10_KxG-G-pyrrhocoricin	8	7	7	54	6	3	4	2	3	1	1	0
2962	PR-39_22-G-pyrrhocoricin	24	20	20	237	23	26	6	0	19	4	4	4
2963	PR-39_22_R2G_R21G-G-pyrrhocoricin	1	0	6	24	3	3	1	2	3	4	6	2
2964	Pyrr-mod4-G-pyrrhocoricin	10	9	13	105	7	8	5	11	3	1	5	0
2965	pyrrhocoricin-G-pyrrhocoricin	16	19	13	217	16	18	22	14	38	29	36	17
2966	pyrrhocoricin_K3G_R19G-G-pyrrhocoricin	1	2	9	90	8	5	6	3	10	18	17	16
2967	pyrrhocoricin_L7K_R14K-G-pyrrhocoricin	11	13	5	92	7	10	4	5	4	2	3	2
2968	pyrrhocoricin_L7R_R14K-G-pyrrhocoricin	12	14	10	133	14	15	7	2	16	9	6	8
2969	apidaecin_R4G-G-pyrrhocoricin_K3G_R19G	9	12	11	94	20	13	9	3	22	22	27	27
2970	apidaecin1b-G-pyrrhocoricin_K3G_R19G	5	4	7	82	9	15	4	1	7	6	7	13
2971	apidaecin1b_I8K_H15R-G-pyrrhocoricin_K3G_R19G	5	4	6	66	9	8	2	3	9	19	13	19
2972	apidaecin1b_I8R_H15R-G-pyrrhocoricin_K3G_R19G	14	14	9	71	10	8	7	4	17	17	22	15
2973	apidaecin1b_R4K_H15R-G-pyrrhocoricin_K3G_R19G	11	11	18	149	25	12	11	2	28	24	21	28
2974	apidaecin1b_R4K_I8K-G-pyrrhocoricin_K3G_R19G	5	1	2	57	7	4	2	3	4	7	5	4
2975	apidaecin1b_R4K_I8K_H15R-G-pyrrhocoricin_K3G_R19G	5	8	10	84	15	8	3	0	9	15	8	5
2976	apidaecin1b_R4K_I8R-G-pyrrhocoricin_K3G_R19G	13	5	8	104	17	14	5	4	14	17	21	8
2977	apidaecin1b_R4K_I8R_H15R-G-pyrrhocoricin_K3G_R19G	3	3	4	35	9	8	4	2	9	7	6	9
2978	apidaecin1b_RVR-G-pyrrhocoricin_K3G_R19G	10	9	6	102	12	9	6	7	17	18	10	14
2979	arasin1_23-G-pyrrhocoricin_K3G_R19G	3	7	13	102	13	9	7	1	13	17	18	12
2980	arasin1_23_R2G_R21G-G-pyrrhocoricin_K3G_R19G	2	5	2	31	7	0	0	2	8	6	4	8
2981	bac5_17-G-pyrrhocoricin_K3G_R19G	16	11	19	153	11	14	3	3	11	8	6	2
2982	bac5_17_G-G-pyrrhocoricin_K3G_R19G	11	8	10	56	3	7	1	0	5	0	0	0
2983	bac5_17v258-G-pyrrhocoricin_K3G_R19G	15	12	14	117	9	16	12	3	11	3	5	9
2984	bac5_17v291-G-pyrrhocoricin_K3G_R19G	11	18	15	157	21	19	1	2	12	7	9	5
2985	bac5_278-G-pyrrhocoricin_K3G_R19G	40	40	40	420	58	56	50	14	50	47	71	64
2986	bac7_16-G-pyrrhocoricin_K3G_R19G	10	10	10	69	10	9	6	0	1	1	1	3
2987	bac7_16_G-G-pyrrhocoricin_K3G_R19G	7	7	15	134	26	22	25	8	20	23	21	28
2988	bac7_P5K_R16K-G-pyrrhocoricin_K3G_R19G	8	10	17	81	7	9	7	2	19	6	6	5
2989	bac7_R4K_P5K-G-pyrrhocoricin_K3G_R19G	7	14	7	57	11	5	1	1	5	1	0	2
2990	bac7_R4K_P5K_R16K-G-pyrrhocoricin_K3G_R19G	15	14	19	110	9	22	3	4	12	5	5	5
2991	bac7_R4K_R16K-G-pyrrhocoricin_K3G_R19G	16	32	24	93	17	11	6	1	7	1	4	3
2992	bac7PS-G-pyrrhocoricin_K3G_R19G	24	18	15	145	17	14	3	1	11	0	2	2
2993	BF2-A-G-pyrrhocoricin_K3G_R19G	6	6	6	52	16	6	5	0	15	14	10	12
2994	BF2-A_G-G-pyrrhocoricin_K3G_R19G	55	43	64	508	50	52	54	22	86	84	108	99
2995	BF2-C-G-pyrrhocoricin_K3G_R19G	10	13	7	157	19	19	16	5	24	20	17	28
2996	BF2-C_G-G-pyrrhocoricin_K3G_R19G	5	3	14	82	6	9	14	5	9	10	22	7
2997	buforin2-G-pyrrhocoricin_K3G_R19G	6	1	3	52	8	6	3	0	13	13	10	11
2998	buforin2_R2G_R5G_R14G_R16G_R17G-G-pyrrhocoricin_K3G_R19G	7	6	9	69	9	10	11	4	14	6	10	7
2999	CP10A-G-pyrrhocoricin_K3G_R19G	6	9	6	75	10	6	7	1	10	9	13	12
3000	dCATH12_G-G-pyrrhocoricin_K3G_R19G	6	6	6	89	10	7	15	1	10	9	14	13
3001	dCATH12-4-G-pyrrhocoricin_K3G_R19G	4	6	8	74	10	6	6	4	10	9	15	12
3002	dCATH12-5-G-pyrrhocoricin_K3G_R19G	11	11	19	156	16	17	12	5	23	18	24	21
3003	drosocin-G-pyrrhocoricin_K3G_R19G	20	21	18	191	23	19	18	19	27	24	36	17
3004	drosocin_K2G_H13G_R18G-G-pyrrhocoricin_K3G_R19G	17	9	9	123	17	11	4	4	21	16	18	18
3005	drosocin4-G-pyrrhocoricin_K3G_R19G	4	11	5	66	10	7	7	2	13	16	14	13
3006	indolicidin-G-pyrrhocoricin_K3G_R19G	6	1	5	60	13	7	13	5	13	6	14	9
3007	indolicidin_ILF-G-pyrrhocoricin_K3G_R19G	10	8	11	122	10	12	17	7	21	17	20	20
3008	indolicidin_K5G-G-pyrrhocoricin_K3G_R19G	18	14	14	119	13	19	20	6	25	22	16	24
3009	indolicidin_K5G_K12G_K13G-G-pyrrhocoricin_K3G_R19G	2	11	4	55	8	10	13	3	5	15	16	11
3010	onc_MCVW-G-pyrrhocoricin_K3G_R19G	22	21	22	155	17	18	10	6	2	4	6	7
3011	onc_MGALW-G-pyrrhocoricin_K3G_R19G	12	11	6	63	18	21	11	9	21	16	13	17
3012	onc_P4K_L7K-G-pyrrhocoricin_K3G_R19G	4	4	4	30	1	3	4	0	0	2	3	1
3013	onc_P4K_L7R-G-pyrrhocoricin_K3G_R19G	15	19	8	73	8	5	6	0	1	2	3	0
3014	oncocin-G-pyrrhocoricin_K3G_R19G	17	23	19	180	20	18	4	2	10	2	0	3
3015	oncocin_K3G_R15G-G-pyrrhocoricin_K3G_R19G	19	20	17	170	24	20	10	9	26	28	34	29
3016	P-10-G-pyrrhocoricin_K3G_R19G	11	7	8	86	21	14	12	4	15	10	11	13
3017	P-10_KxG-G-pyrrhocoricin_K3G_R19G	7	15	11	137	18	9	14	11	27	17	12	20
3018	PR-39_22-G-pyrrhocoricin_K3G_R19G	9	16	9	130	10	18	4	3	10	2	9	1
3019	PR-39_22_R2G_R21G-G-pyrrhocoricin_K3G_R19G	6	1	3	49	9	2	3	1	4	5	9	8
3020	Pyrr-mod4-G-pyrrhocoricin_K3G_R19G	13	16	18	154	21	28	12	20	15	11	8	6
3021	pyrrhocoricin-G-pyrrhocoricin_K3G_R19G	24	17	19	177	21	27	24	9	32	29	44	33
3022	pyrrhocoricin_K3G_R19G-G-pyrrhocoricin_K3G_R19G	18	29	11	210	20	13	19	5	28	25	39	41
3023	pyrrhocoricin_L7K_R14K-G-pyrrhocoricin_K3G_R19G	15	11	14	133	20	16	4	1	9	5	6	4
3024	pyrrhocoricin_L7R_R14K-G-pyrrhocoricin_K3G_R19G	7	8	14	123	19	9	3	5	11	20	23	19
3025	apidaecin_R4G-G-pyrrhocoricin_L7K_R14K	2	3	0	24	2	1	2	2	6	1	3	2
3026	apidaecin1b-G-pyrrhocoricin_L7K_R14K	6	5	3	14	1	0	1	1	2	0	1	0
3027	apidaecin1b_I8K_H15R-G-pyrrhocoricin_L7K_R14K	7	6	4	85	6	6	5	4	15	4	11	9
3028	apidaecin1b_I8R_H15R-G-pyrrhocoricin_L7K_R14K	13	15	15	131	18	18	7	1	15	7	19	14
3029	apidaecin1b_R4K_H15R-G-pyrrhocoricin_L7K_R14K	2	3	1	17	1	1	0	0	1	4	2	4
3030	apidaecin1b_R4K_I8K-G-pyrrhocoricin_L7K_R14K	8	6	9	69	7	5	7	2	3	6	5	3
3031	apidaecin1b_R4K_I8K_H15R-G-pyrrhocoricin_L7K_R14K	3	3	1	59	5	12	2	0	4	2	7	2
3032	apidaecin1b_R4K_I8R-G-pyrrhocoricin_L7K_R14K	2	5	4	39	7	5	2	2	3	2	1	1
3033	apidaecin1b_R4K_I8R_H15R-G-pyrrhocoricin_L7K_R14K	3	4	3	72	4	3	4	1	10	4	9	4
3034	apidaecin1b_RVR-G-pyrrhocoricin_L7K_R14K	10	7	7	63	13	3	4	2	11	8	9	5
3035	arasin1_23-G-pyrrhocoricin_L7K_R14K	6	12	8	72	7	2	5	5	6	10	9	13
3036	arasin1_23_R2G_R21G-G-pyrrhocoricin_L7K_R14K	12	2	6	88	7	9	4	3	6	6	1	1
3037	bac5_17-G-pyrrhocoricin_L7K_R14K	10	25	14	115	13	11	5	2	8	1	0	0
3038	bac5_17_G-G-pyrrhocoricin_L7K_R14K	6	7	9	42	3	3	2	0	2	1	1	1
3039	bac5_17v258-G-pyrrhocoricin_L7K_R14K	17	10	11	108	12	19	2	1	10	4	7	11
3040	bac5_17v291-G-pyrrhocoricin_L7K_R14K	9	7	6	90	19	12	4	0	14	10	9	6
3041	bac5_278-G-pyrrhocoricin_L7K_R14K	12	12	5	108	16	13	10	1	24	19	18	14
3042	bac7_16-G-pyrrhocoricin_L7K_R14K	9	15	9	102	19	10	2	1	5	1	0	2
3043	bac7_16_G-G-pyrrhocoricin_L7K_R14K	9	2	8	45	10	8	10	9	12	13	10	11
3044	bac7_P5K_R16K-G-pyrrhocoricin_L7K_R14K	18	16	23	153	13	17	9	3	9	1	3	2
3045	bac7_R4K_P5K-G-pyrrhocoricin_L7K_R14K	10	8	15	73	7	4	1	1	6	1	7	3
3046	bac7_R4K_P5K_R16K-G-pyrrhocoricin_L7K_R14K	11	6	10	39	6	6	3	0	1	1	6	0
3047	bac7_R4K_R16K-G-pyrrhocoricin_L7K_R14K	15	9	2	52	4	7	2	1	4	0	1	2
3048	bac7PS-G-pyrrhocoricin_L7K_R14K	6	8	9	97	7	12	1	0	10	1	0	0
3049	BF2-A-G-pyrrhocoricin_L7K_R14K	4	7	9	70	12	6	13	10	10	6	12	10
3050	BF2-A_G-G-pyrrhocoricin_L7K_R14K	4	4	9	39	8	4	3	3	1	2	1	0
3051	BF2-C-G-pyrrhocoricin_L7K_R14K	31	25	50	391	50	41	23	16	54	63	64	60
3052	BF2-C_G-G-pyrrhocoricin_L7K_R14K	8	4	7	49	9	12	1	1	3	12	7	7
3053	buforin2-G-pyrrhocoricin_L7K_R14K	15	10	15	137	12	14	18	7	26	15	22	22
3054	buforin2_R2G_R5G_R14G_R16G_R17G-G-pyrrhocoricin_L7K_R14K	18	14	24	136	19	17	8	5	22	6	11	14
3055	CP10A-G-pyrrhocoricin_L7K_R14K	6	3	1	53	9	4	1	1	5	1	3	2
3056	dCATH12_G-G-pyrrhocoricin_L7K_R14K	7	11	13	111	18	11	11	5	10	6	4	8
3057	dCATH12-4-G-pyrrhocoricin_L7K_R14K	2	4	3	22	2	1	1	2	3	2	0	1
3058	dCATH12-5-G-pyrrhocoricin_L7K_R14K	4	6	7	46	1	3	2	2	1	0	0	0
3059	drosocin-G-pyrrhocoricin_L7K_R14K	12	6	10	93	9	9	6	4	14	5	19	10
3060	drosocin_K2G_H13G_R18G-G-pyrrhocoricin_L7K_R14K	21	7	12	196	16	11	9	2	30	21	23	18
3061	drosocin4-G-pyrrhocoricin_L7K_R14K	7	15	4	70	12	10	3	1	15	12	20	8
3062	indolicidin-G-pyrrhocoricin_L7K_R14K	8	5	1	72	9	5	12	5	12	10	11	8
3063	indolicidin_ILF-G-pyrrhocoricin_L7K_R14K	3	3	1	31	0	1	4	0	1	5	2	3
3064	indolicidin_K5G-G-pyrrhocoricin_L7K_R14K	4	5	5	80	3	14	7	1	9	4	4	5
3065	indolicidin_K5G_K12G_K13G-G-pyrrhocoricin_L7K_R14K	1	6	0	45	5	4	2	1	4	3	0	1
3066	onc_MCVW-G-pyrrhocoricin_L7K_R14K	3	4	6	20	2	2	2	1	3	2	1	2
3067	onc_MGALW-G-pyrrhocoricin_L7K_R14K	4	1	8	42	8	7	6	1	3	4	10	8
3068	onc_P4K_L7K-G-pyrrhocoricin_L7K_R14K	7	3	5	19	4	0	1	0	1	0	0	1
3069	onc_P4K_L7R-G-pyrrhocoricin_L7K_R14K	6	8	3	38	7	4	1	1	6	1	0	2
3070	oncocin-G-pyrrhocoricin_L7K_R14K	6	9	22	56	6	10	2	1	7	1	0	0
3071	oncocin_K3G_R15G-G-pyrrhocoricin_L7K_R14K	12	9	14	121	21	18	16	2	15	6	12	8
3072	P-10-G-pyrrhocoricin_L7K_R14K	4	7	2	45	8	3	1	2	7	1	3	3
3073	P-10_KxG-G-pyrrhocoricin_L7K_R14K	6	7	4	73	10	9	2	1	3	3	4	7
3074	PR-39_22-G-pyrrhocoricin_L7K_R14K	15	11	9	123	10	16	2	2	4	2	4	6
3075	PR-39_22_R2G_R21G-G-pyrrhocoricin_L7K_R14K	10	3	3	58	6	15	6	1	9	7	7	6
3076	Pyrr-mod4-G-pyrrhocoricin_L7K_R14K	12	7	9	65	3	4	6	11	2	0	2	1
3077	pyrrhocoricin-G-pyrrhocoricin_L7K_R14K	8	16	16	131	16	15	17	13	19	14	14	12
3078	pyrrhocoricin_K3G_R19G-G-pyrrhocoricin_L7K_R14K	3	4	2	33	9	3	6	1	7	9	7	1
3079	pyrrhocoricin_L7K_R14K-G-pyrrhocoricin_L7K_R14K	7	14	12	94	15	8	6	3	6	2	4	2
3080	pyrrhocoricin_L7R_R14K-G-pyrrhocoricin_L7K_R14K	5	2	15	84	7	15	2	4	13	2	3	3
3081	apidaecin_R4G-G-pyrrhocoricin_L7R_R14K	13	8	10	87	6	9	6	5	10	3	4	3
3082	apidaecin1b-G-pyrrhocoricin_L7R_R14K	9	16	2	63	5	7	5	2	2	0	0	0
3083	apidaecin1b_I8K_H15R-G-pyrrhocoricin_L7R_R14K	8	7	12	58	6	3	2	2	5	4	5	2
3084	apidaecin1b_I8R_H15R-G-pyrrhocoricin_L7R_R14K	9	12	8	94	14	13	4	3	7	2	1	3
3085	apidaecin1b_R4K_H15R-G-pyrrhocoricin_L7R_R14K	15	12	10	115	10	16	5	1	8	5	5	0
3086	apidaecin1b_R4K_I8K-G-pyrrhocoricin_L7R_R14K	9	9	5	63	11	13	3	1	7	2	4	2
3087	apidaecin1b_R4K_I8K_H15R-G-pyrrhocoricin_L7R_R14K	0	2	4	15	1	2	0	1	0	0	0	0
3088	apidaecin1b_R4K_I8R-G-pyrrhocoricin_L7R_R14K	3	9	4	51	3	3	0	3	3	3	1	1
3089	apidaecin1b_R4K_I8R_H15R-G-pyrrhocoricin_L7R_R14K	3	6	7	54	13	6	6	1	5	1	2	4
3090	apidaecin1b_RVR-G-pyrrhocoricin_L7R_R14K	12	8	16	105	12	11	9	3	9	8	8	16
3091	arasin1_23-G-pyrrhocoricin_L7R_R14K	19	18	10	174	12	19	14	2	27	12	17	20
3092	arasin1_23_R2G_R21G-G-pyrrhocoricin_L7R_R14K	23	28	16	192	17	19	22	12	23	5	8	10
3093	bac5_17-G-pyrrhocoricin_L7R_R14K	11	10	20	77	12	16	1	1	4	3	1	1
3094	bac5_17_G-G-pyrrhocoricin_L7R_R14K	6	19	9	96	13	15	4	2	8	3	2	4
3095	bac5_17v258-G-pyrrhocoricin_L7R_R14K	13	5	11	77	11	8	5	0	2	3	1	2
3096	bac5_17v291-G-pyrrhocoricin_L7R_R14K	26	21	20	204	24	17	9	1	16	6	3	4
3097	bac5_278-G-pyrrhocoricin_L7R_R14K	13	9	14	87	11	11	5	3	17	16	20	19
3098	bac7_16-G-pyrrhocoricin_L7R_R14K	5	6	9	80	16	4	4	0	5	1	2	1
3099	bac7_16_G-G-pyrrhocoricin_L7R_R14K	7	15	8	75	6	11	18	15	13	16	21	11
3100	bac7_P5K_R16K-G-pyrrhocoricin_L7R_R14K	7	8	16	69	7	8	3	2	4	1	2	1
3101	bac7_R4K_P5K-G-pyrrhocoricin_L7R_R14K	11	6	10	55	5	8	3	0	4	0	2	0
3102	bac7_R4K_P5K_R16K-G-pyrrhocoricin_L7R_R14K	11	6	10	86	6	13	10	3	1	1	1	2
3103	bac7_R4K_R16K-G-pyrrhocoricin_L7R_R14K	15	14	18	108	12	13	5	2	5	3	1	1
3104	bac7PS-G-pyrrhocoricin_L7R_R14K	5	3	5	34	2	3	1	0	1	1	1	2
3105	BF2-A-G-pyrrhocoricin_L7R_R14K	4	3	11	45	11	3	9	1	1	5	2	0
3106	BF2-A_G-G-pyrrhocoricin_L7R_R14K	3	14	4	94	10	14	8	3	8	3	2	5
3107	BF2-C-G-pyrrhocoricin_L7R_R14K	18	16	22	240	26	34	24	12	24	32	36	31
3108	BF2-C_G-G-pyrrhocoricin_L7R_R14K	7	13	10	113	18	11	7	3	12	23	17	16
3109	buforin2-G-pyrrhocoricin_L7R_R14K	15	15	12	148	19	9	13	9	12	12	22	18
3110	buforin2_R2G_R5G_R14G_R16G_R17G-G-pyrrhocoricin_L7R_R14K	29	24	28	278	42	36	26	13	35	37	47	34
3111	CP10A-G-pyrrhocoricin_L7R_R14K	3	3	5	31	2	3	3	1	3	0	0	0
3112	dCATH12_G-G-pyrrhocoricin_L7R_R14K	5	11	2	74	6	8	2	1	3	4	0	1
3113	dCATH12-4-G-pyrrhocoricin_L7R_R14K	16	23	10	100	8	7	4	4	3	1	7	3
3114	dCATH12-5-G-pyrrhocoricin_L7R_R14K	11	5	6	53	8	2	2	4	2	2	0	1
3115	drosocin-G-pyrrhocoricin_L7R_R14K	12	6	11	131	31	21	16	10	15	24	26	27
3116	drosocin_K2G_H13G_R18G-G-pyrrhocoricin_L7R_R14K	7	8	8	63	8	10	10	2	6	13	12	8
3117	drosocin4-G-pyrrhocoricin_L7R_R14K	9	5	5	72	7	9	8	2	11	11	12	15
3118	indolicidin-G-pyrrhocoricin_L7R_R14K	3	7	3	45	11	8	8	7	16	12	11	9
3119	indolicidin_ILF-G-pyrrhocoricin_L7R_R14K	4	5	4	18	5	5	0	1	1	0	0	0
3120	indolicidin_K5G-G-pyrrhocoricin_L7R_R14K	13	10	10	113	19	6	8	8	10	16	23	15
3121	indolicidin_K5G_K12G_K13G-G-pyrrhocoricin_L7R_R14K	13	13	8	96	9	14	13	4	12	7	12	10
3122	onc_MCVW-G-pyrrhocoricin_L7R_R14K	13	9	12	57	9	6	3	1	4	1	0	0
3123	onc_MGALW-G-pyrrhocoricin_L7R_R14K	0	0	1	8	2	1	4	2	6	0	2	0
3124	onc_P4K_L7K-G-pyrrhocoricin_L7R_R14K	14	17	18	125	13	9	5	2	5	0	2	2
3125	onc_P4K_L7R-G-pyrrhocoricin_L7R_R14K	14	8	28	74	19	12	1	3	6	3	0	1
3126	oncocin-G-pyrrhocoricin_L7R_R14K	6	12	19	103	8	7	4	0	5	2	1	0
3127	oncocin_K3G_R15G-G-pyrrhocoricin_L7R_R14K	3	5	10	83	5	12	7	0	6	0	1	3
3128	P-10-G-pyrrhocoricin_L7R_R14K	5	18	9	100	8	8	2	4	6	0	1	1
3129	P-10_KxG-G-pyrrhocoricin_L7R_R14K	4	4	6	42	5	4	1	3	1	0	2	2
3130	PR-39_22-G-pyrrhocoricin_L7R_R14K	13	11	11	128	16	20	5	1	4	1	3	2
3131	PR-39_22_R2G_R21G-G-pyrrhocoricin_L7R_R14K	7	4	5	68	7	10	6	1	9	8	11	9
3132	Pyrr-mod4-G-pyrrhocoricin_L7R_R14K	10	4	17	83	11	5	8	12	9	5	0	3
3133	pyrrhocoricin-G-pyrrhocoricin_L7R_R14K	16	19	18	159	24	21	23	14	20	13	27	21
3134	pyrrhocoricin_K3G_R19G-G-pyrrhocoricin_L7R_R14K	8	10	8	105	12	12	8	0	5	9	18	20
3135	pyrrhocoricin_L7K_R14K-G-pyrrhocoricin_L7R_R14K	3	6	7	62	6	6	4	1	3	1	0	1
3136	pyrrhocoricin_L7R_R14K-G-pyrrhocoricin_L7R_R14K	15	18	15	159	20	21	12	6	21	13	15	9
3137	apidaecin_R4G-S-apidaecin_R4G	7	9	13	92	9	10	2	2	12	11	10	13
3138	apidaecin1b-S-apidaecin_R4G	1	3	1	43	4	11	5	0	7	2	3	2
3139	apidaecin1b_I8K_H15R-S-apidaecin_R4G	8	13	9	109	13	13	5	4	15	15	13	12
3140	apidaecin1b_I8R_H15R-S-apidaecin_R4G	5	7	2	68	2	4	4	0	6	9	5	1
3141	apidaecin1b_R4K_H15R-S-apidaecin_R4G	1	4	4	28	4	2	1	0	5	3	6	3
3142	apidaecin1b_R4K_I8K-S-apidaecin_R4G	8	6	3	55	8	10	3	1	8	3	1	2
3143	apidaecin1b_R4K_I8K_H15R-S-apidaecin_R4G	14	12	12	94	17	8	5	0	12	8	4	2
3144	apidaecin1b_R4K_I8R-S-apidaecin_R4G	10	8	6	60	16	16	7	1	18	4	8	4
3145	apidaecin1b_R4K_I8R_H15R-S-apidaecin_R4G	9	14	20	109	15	18	6	1	15	13	10	8
3146	apidaecin1b_RVR-S-apidaecin_R4G	8	11	4	84	15	8	4	4	8	7	9	9
3147	arasin1_23-S-apidaecin_R4G	8	11	3	61	6	10	6	1	7	4	4	3
3148	arasin1_23_R2G_R21G-S-apidaecin_R4G	6	8	12	83	2	6	5	0	9	3	5	3
3149	bac5_17-S-apidaecin_R4G	14	10	9	83	13	14	2	3	11	5	7	2
3150	bac5_17_G-S-apidaecin_R4G	11	5	6	50	10	4	0	1	5	0	1	2
3151	bac5_17v258-S-apidaecin_R4G	16	6	16	126	21	11	7	3	16	8	6	5
3152	bac5_17v291-S-apidaecin_R4G	15	7	6	56	6	9	4	0	2	1	2	0
3153	bac5_278-S-apidaecin_R4G	5	4	3	53	7	4	3	1	2	6	10	6
3154	bac7_16-S-apidaecin_R4G	10	12	12	59	9	10	2	1	8	3	2	2
3155	bac7_16_G-S-apidaecin_R4G	22	15	13	159	24	21	25	2	30	24	21	18
3156	bac7_P5K_R16K-S-apidaecin_R4G	8	7	7	82	8	10	3	2	4	2	0	4
3157	bac7_R4K_P5K-S-apidaecin_R4G	12	7	3	48	7	7	1	0	2	1	1	0
3158	bac7_R4K_P5K_R16K-S-apidaecin_R4G	14	8	11	53	9	8	1	5	1	1	0	0
3159	bac7_R4K_R16K-S-apidaecin_R4G	5	7	6	45	5	4	1	0	3	0	0	0
3160	bac7PS-S-apidaecin_R4G	26	24	23	158	15	25	0	1	6	1	1	3
3161	BF2-A-S-apidaecin_R4G	12	11	9	88	17	9	12	9	9	13	6	5
3162	BF2-A_G-S-apidaecin_R4G	9	14	13	109	14	5	10	3	9	10	18	6
3163	BF2-C-S-apidaecin_R4G	13	18	20	163	34	20	11	2	20	23	31	28
3164	BF2-C_G-S-apidaecin_R4G	10	6	9	89	17	16	13	6	24	9	20	18
3165	buforin2-S-apidaecin_R4G	3	6	5	73	6	7	11	1	13	10	11	9
3166	buforin2_R2G_R5G_R14G_R16G_R17G-S-apidaecin_R4G	12	12	8	109	11	9	6	2	7	12	12	7
3167	CP10A-S-apidaecin_R4G	13	2	9	94	12	10	6	4	8	5	4	2
3168	dCATH12_G-S-apidaecin_R4G	16	18	8	130	15	9	12	8	14	19	18	6
3169	dCATH12-4-S-apidaecin_R4G	8	9	6	70	6	10	3	3	7	2	3	0
3170	dCATH12-5-S-apidaecin_R4G	10	3	12	78	7	11	5	1	10	2	8	4
3171	drosocin-S-apidaecin_R4G	3	3	7	61	10	5	2	1	9	6	6	9
3172	drosocin_K2G_H13G_R18G-S-apidaecin_R4G	2	2	4	31	7	6	2	0	8	3	5	5
3173	drosocin4-S-apidaecin_R4G	24	20	19	154	25	11	5	3	23	23	29	22
3174	indolicidin-S-apidaecin_R4G	8	10	12	111	12	8	13	2	8	14	17	18
3175	indolicidin_ILF-S-apidaecin_R4G	4	11	8	74	12	8	13	6	3	6	7	1
3176	indolicidin_K5G-S-apidaecin_R4G	22	24	19	241	23	30	17	5	34	16	22	13
3177	indolicidin_K5G_K12G_K13G-S-apidaecin_R4G	11	18	15	85	10	14	7	3	7	11	12	5
3178	onc_MCVW-S-apidaecin_R4G	3	3	8	29	6	7	0	0	2	2	0	0
3179	onc_MGALW-S-apidaecin_R4G	2	1	4	15	4	2	2	0	2	1	0	2
3180	onc_P4K_L7K-S-apidaecin_R4G	11	9	5	37	5	7	0	0	6	0	1	1
3181	onc_P4K_L7R-S-apidaecin_R4G	12	8	8	53	8	4	2	0	3	1	0	0
3182	oncocin-S-apidaecin_R4G	14	8	6	89	4	12	2	1	2	1	3	2
3183	oncocin_K3G_R15G-S-apidaecin_R4G	8	17	9	135	17	17	5	6	18	16	20	29
3184	P-10-S-apidaecin_R4G	0	2	0	25	2	4	2	1	3	2	0	1
3185	P-10_KxG-S-apidaecin_R4G	6	3	9	68	5	2	5	0	2	4	4	2
3186	PR-39_22-S-apidaecin_R4G	10	9	8	99	9	5	4	0	8	2	3	3
3187	PR-39_22_R2G_R21G-S-apidaecin_R4G	4	7	8	72	21	6	5	1	21	17	22	8
3188	Pyrr-mod4-S-apidaecin_R4G	16	9	11	83	7	7	3	9	5	1	1	3
3189	pyrrhocoricin-S-apidaecin_R4G	11	12	8	193	20	22	10	11	17	25	22	22
3190	pyrrhocoricin_K3G_R19G-S-apidaecin_R4G	12	9	6	124	12	7	10	7	24	23	24	17
3191	pyrrhocoricin_L7K_R14K-S-apidaecin_R4G	5	9	8	44	9	3	1	0	6	1	3	0
3192	pyrrhocoricin_L7R_R14K-S-apidaecin_R4G	9	9	3	109	8	7	7	9	5	7	6	11
3193	apidaecin_R4G-S-apidaecin1b	2	1	3	38	1	4	3	2	2	2	3	2
3194	apidaecin1b-S-apidaecin1b	3	4	3	44	4	10	2	1	4	4	2	2
3195	apidaecin1b_I8K_H15R-S-apidaecin1b	8	18	10	66	7	5	5	0	8	8	7	10
3196	apidaecin1b_I8R_H15R-S-apidaecin1b	16	5	7	58	10	13	2	1	9	5	4	6
3197	apidaecin1b_R4K_H15R-S-apidaecin1b	7	11	12	70	7	6	8	2	6	6	7	5
3198	apidaecin1b_R4K_I8K-S-apidaecin1b	10	8	9	86	7	6	3	2	7	2	8	3
3199	apidaecin1b_R4K_I8K_H15R-S-apidaecin1b	5	3	7	18	3	2	3	0	1	1	2	6
3200	apidaecin1b_R4K_I8R-S-apidaecin1b	1	0	1	26	2	1	0	1	4	2	4	0
3201	apidaecin1b_R4K_I8R_H15R-S-apidaecin1b	1	5	3	29	0	10	1	0	12	1	2	5
3202	apidaecin1b_RVR-S-apidaecin1b	22	19	14	162	18	19	11	9	21	28	8	8
3203	arasin1_23-S-apidaecin1b	2	8	11	75	7	7	1	1	2	6	3	8
3204	arasin1_23_R2G_R21G-S-apidaecin1b	0	0	0	0	0	0	0	0	0	0	0	0
3205	bac5_17-S-apidaecin1b	15	9	12	80	13	8	6	2	6	1	1	5
3206	bac5_17_G-S-apidaecin1b	4	4	4	30	2	0	2	1	0	1	2	0
3207	bac5_17v258-S-apidaecin1b	21	22	19	169	23	24	15	3	11	4	2	4
3208	bac5_17v291-S-apidaecin1b	10	17	9	110	17	20	3	3	3	4	1	2
3209	bac5_278-S-apidaecin1b	6	7	15	85	15	14	7	3	18	8	24	11
3210	bac7_16-S-apidaecin1b	12	9	14	104	12	4	4	0	1	2	3	3
3211	bac7_16_G-S-apidaecin1b	18	13	19	113	19	10	10	8	12	9	13	8
3212	bac7_P5K_R16K-S-apidaecin1b	3	6	9	35	4	0	1	0	3	0	1	1
3213	bac7_R4K_P5K-S-apidaecin1b	6	8	6	52	4	5	3	1	1	1	2	5
3214	bac7_R4K_P5K_R16K-S-apidaecin1b	5	6	3	33	6	2	1	1	2	3	1	0
3215	bac7_R4K_R16K-S-apidaecin1b	7	10	13	74	10	6	3	1	0	3	2	1
3216	bac7PS-S-apidaecin1b	15	13	16	82	9	6	4	3	3	2	1	0
3217	BF2-A-S-apidaecin1b	19	19	13	188	24	13	12	11	15	11	11	13
3218	BF2-A_G-S-apidaecin1b	3	3	4	27	4	7	2	1	6	1	3	2
3219	BF2-C-S-apidaecin1b	8	4	9	61	11	6	7	0	6	4	6	7
3220	BF2-C_G-S-apidaecin1b	3	3	5	21	5	4	1	1	6	2	2	0
3221	buforin2-S-apidaecin1b	6	1	6	58	5	9	4	1	4	3	18	8
3222	buforin2_R2G_R5G_R14G_R16G_R17G-S-apidaecin1b	8	2	6	44	8	9	3	2	5	2	4	3
3223	CP10A-S-apidaecin1b	9	8	5	67	12	9	3	0	3	3	4	4
3224	dCATH12_G-S-apidaecin1b	12	12	14	149	9	16	5	7	8	8	5	8
3225	dCATH12-4-S-apidaecin1b	9	8	12	115	14	12	9	7	9	2	8	5
3226	dCATH12-5-S-apidaecin1b	6	0	4	15	0	2	1	0	2	4	0	2
3227	drosocin-S-apidaecin1b	8	3	6	98	14	9	7	2	5	8	4	8
3228	drosocin_K2G_H13G_R18G-S-apidaecin1b	14	13	18	101	11	10	11	3	10	13	16	5
3229	drosocin4-S-apidaecin1b	10	24	20	185	26	24	15	7	28	38	37	26
3230	indolicidin-S-apidaecin1b	11	9	7	70	7	11	5	4	6	7	3	6
3231	indolicidin_ILF-S-apidaecin1b	17	17	27	157	7	11	14	10	17	5	9	10
3232	indolicidin_K5G-S-apidaecin1b	14	15	12	115	10	13	10	5	10	10	8	8
3233	indolicidin_K5G_K12G_K13G-S-apidaecin1b	8	11	9	113	11	10	6	4	18	7	6	7
3234	onc_MCVW-S-apidaecin1b	11	12	13	56	9	6	2	1	5	0	3	0
3235	onc_MGALW-S-apidaecin1b	2	2	1	37	0	4	3	0	5	0	6	3
3236	onc_P4K_L7K-S-apidaecin1b	8	5	6	33	0	5	2	0	3	3	1	0
3237	onc_P4K_L7R-S-apidaecin1b	5	7	7	56	5	5	1	0	5	3	2	1
3238	oncocin-S-apidaecin1b	15	23	16	87	7	12	6	1	5	2	6	1
3239	oncocin_K3G_R15G-S-apidaecin1b	8	7	2	78	10	9	7	4	13	7	8	6
3240	P-10-S-apidaecin1b	0	6	3	30	3	1	6	3	5	1	2	2
3241	P-10_KxG-S-apidaecin1b	3	4	8	44	6	14	5	2	5	5	4	6
3242	PR-39_22-S-apidaecin1b	5	2	2	42	1	4	1	1	5	0	1	0
3243	PR-39_22_R2G_R21G-S-apidaecin1b	3	3	4	26	3	4	1	0	0	3	6	0
3244	Pyrr-mod4-S-apidaecin1b	9	9	10	64	4	15	5	10	4	1	4	3
3245	pyrrhocoricin-S-apidaecin1b	11	13	8	102	14	12	11	10	9	12	16	9
3246	pyrrhocoricin_K3G_R19G-S-apidaecin1b	1	3	9	94	8	8	3	3	9	14	20	16
3247	pyrrhocoricin_L7K_R14K-S-apidaecin1b	7	4	5	38	4	4	1	1	2	2	5	2
3248	pyrrhocoricin_L7R_R14K-S-apidaecin1b	7	3	2	65	10	14	1	10	9	4	4	1
3249	apidaecin_R4G-S-apidaecin1b_I8K_H15R	6	10	7	37	15	8	4	1	14	9	6	4
3250	apidaecin1b-S-apidaecin1b_I8K_H15R	5	1	3	31	6	5	0	1	0	9	3	1
3251	apidaecin1b_I8K_H15R-S-apidaecin1b_I8K_H15R	9	7	8	74	10	10	3	2	9	9	11	18
3252	apidaecin1b_I8R_H15R-S-apidaecin1b_I8K_H15R	8	8	3	72	7	14	2	0	6	3	9	4
3253	apidaecin1b_R4K_H15R-S-apidaecin1b_I8K_H15R	7	9	6	62	8	6	1	2	8	3	8	12
3254	apidaecin1b_R4K_I8K-S-apidaecin1b_I8K_H15R	19	22	21	191	36	34	10	4	22	12	13	20
3255	apidaecin1b_R4K_I8K_H15R-S-apidaecin1b_I8K_H15R	2	8	9	41	10	6	0	0	6	7	7	8
3256	apidaecin1b_R4K_I8R-S-apidaecin1b_I8K_H15R	4	6	2	87	11	9	2	2	10	5	6	5
3257	apidaecin1b_R4K_I8R_H15R-S-apidaecin1b_I8K_H15R	6	8	7	77	15	13	2	1	7	6	5	5
3258	apidaecin1b_RVR-S-apidaecin1b_I8K_H15R	9	11	21	141	23	21	5	3	22	12	8	14
3259	arasin1_23-S-apidaecin1b_I8K_H15R	4	2	5	50	4	3	3	0	3	6	12	12
3260	arasin1_23_R2G_R21G-S-apidaecin1b_I8K_H15R	17	12	11	117	16	19	1	7	13	8	12	8
3261	bac5_17-S-apidaecin1b_I8K_H15R	14	13	11	103	12	5	3	0	2	0	4	3
3262	bac5_17_G-S-apidaecin1b_I8K_H15R	14	16	17	136	18	16	8	3	13	5	5	6
3263	bac5_17v258-S-apidaecin1b_I8K_H15R	24	16	17	101	12	10	7	2	8	1	0	4
3264	bac5_17v291-S-apidaecin1b_I8K_H15R	3	8	12	69	14	5	4	0	9	2	2	2
3265	bac5_278-S-apidaecin1b_I8K_H15R	8	17	4	47	10	7	5	2	15	3	12	11
3266	bac7_16-S-apidaecin1b_I8K_H15R	7	6	5	43	6	4	1	1	3	1	1	1
3267	bac7_16_G-S-apidaecin1b_I8K_H15R	11	7	8	85	17	6	10	1	13	18	18	18
3268	bac7_P5K_R16K-S-apidaecin1b_I8K_H15R	13	16	13	105	14	9	2	0	6	2	0	5
3269	bac7_R4K_P5K-S-apidaecin1b_I8K_H15R	16	9	10	95	10	11	4	1	2	2	1	1
3270	bac7_R4K_P5K_R16K-S-apidaecin1b_I8K_H15R	5	12	8	71	11	5	5	2	7	3	2	2
3271	bac7_R4K_R16K-S-apidaecin1b_I8K_H15R	29	22	16	91	19	14	2	2	5	2	1	5
3272	bac7PS-S-apidaecin1b_I8K_H15R	15	10	17	106	13	15	6	0	7	2	2	1
3273	BF2-A-S-apidaecin1b_I8K_H15R	12	15	12	107	10	6	18	8	20	16	15	9
3274	BF2-A_G-S-apidaecin1b_I8K_H15R	12	12	13	94	15	10	16	1	25	23	14	28
3275	BF2-C-S-apidaecin1b_I8K_H15R	18	5	10	102	18	11	11	4	20	17	20	13
3276	BF2-C_G-S-apidaecin1b_I8K_H15R	8	8	6	69	14	13	3	4	19	12	17	13
3277	buforin2-S-apidaecin1b_I8K_H15R	1	5	3	44	6	4	2	5	8	3	9	6
3278	buforin2_R2G_R5G_R14G_R16G_R17G-S-apidaecin1b_I8K_H15R	11	5	8	69	11	5	10	2	2	14	13	9
3279	CP10A-S-apidaecin1b_I8K_H15R	15	10	15	141	19	18	12	2	11	10	7	10
3280	dCATH12_G-S-apidaecin1b_I8K_H15R	9	9	21	113	8	4	12	6	7	8	16	17
3281	dCATH12-4-S-apidaecin1b_I8K_H15R	11	12	2	114	10	5	8	2	10	8	9	3
3282	dCATH12-5-S-apidaecin1b_I8K_H15R	6	8	6	83	13	12	5	2	6	2	6	7
3283	drosocin-S-apidaecin1b_I8K_H15R	28	13	18	167	22	21	17	12	31	21	39	29
3284	drosocin_K2G_H13G_R18G-S-apidaecin1b_I8K_H15R	20	15	16	136	18	12	12	2	15	23	24	26
3285	drosocin4-S-apidaecin1b_I8K_H15R	5	5	8	82	15	8	3	1	14	12	9	16
3286	indolicidin-S-apidaecin1b_I8K_H15R	15	11	18	185	31	23	19	9	34	38	51	38
3287	indolicidin_ILF-S-apidaecin1b_I8K_H15R	18	16	6	151	17	10	10	2	10	2	4	3
3288	indolicidin_K5G-S-apidaecin1b_I8K_H15R	6	4	12	58	11	8	2	3	13	2	5	3
3289	indolicidin_K5G_K12G_K13G-S-apidaecin1b_I8K_H15R	4	4	1	54	4	12	3	3	7	5	6	6
3290	onc_MCVW-S-apidaecin1b_I8K_H15R	8	8	18	59	4	7	4	0	9	3	2	4
3291	onc_MGALW-S-apidaecin1b_I8K_H15R	4	3	1	69	6	8	9	7	12	10	16	8
3292	onc_P4K_L7K-S-apidaecin1b_I8K_H15R	6	4	5	32	5	2	0	0	7	1	1	0
3293	onc_P4K_L7R-S-apidaecin1b_I8K_H15R	6	8	5	32	3	4	1	1	4	0	0	1
3294	oncocin-S-apidaecin1b_I8K_H15R	7	9	6	55	2	9	3	0	5	0	2	0
3295	oncocin_K3G_R15G-S-apidaecin1b_I8K_H15R	7	7	10	60	5	7	5	0	7	5	5	7
3296	P-10-S-apidaecin1b_I8K_H15R	8	7	4	64	13	12	2	3	12	4	6	6
3297	P-10_KxG-S-apidaecin1b_I8K_H15R	3	4	3	53	7	6	1	1	3	3	3	2
3298	PR-39_22-S-apidaecin1b_I8K_H15R	6	11	7	68	12	6	1	1	5	2	2	7
3299	PR-39_22_R2G_R21G-S-apidaecin1b_I8K_H15R	5	7	10	70	12	9	6	2	11	18	17	8
3300	Pyrr-mod4-S-apidaecin1b_I8K_H15R	7	9	5	69	11	6	5	6	4	1	2	1
3301	pyrrhocoricin-S-apidaecin1b_I8K_H15R	12	18	8	112	16	13	11	10	19	21	25	20
3302	pyrrhocoricin_K3G_R19G-S-apidaecin1b_I8K_H15R	10	10	11	104	17	7	7	0	18	16	26	25
3303	pyrrhocoricin_L7K_R14K-S-apidaecin1b_I8K_H15R	9	15	18	113	15	10	3	2	5	4	1	6
3304	pyrrhocoricin_L7R_R14K-S-apidaecin1b_I8K_H15R	7	8	4	103	5	11	7	2	4	5	12	8
3305	apidaecin_R4G-S-apidaecin1b_I8R_H15R	7	6	3	65	6	10	5	3	9	4	14	14
3306	apidaecin1b-S-apidaecin1b_I8R_H15R	4	9	1	27	5	5	0	1	6	0	0	5
3307	apidaecin1b_I8K_H15R-S-apidaecin1b_I8R_H15R	8	10	10	65	8	11	3	0	12	11	13	14
3308	apidaecin1b_I8R_H15R-S-apidaecin1b_I8R_H15R	4	8	10	71	8	10	5	1	12	8	12	12
3309	apidaecin1b_R4K_H15R-S-apidaecin1b_I8R_H15R	9	9	8	88	15	13	3	2	16	8	7	8
3310	apidaecin1b_R4K_I8K-S-apidaecin1b_I8R_H15R	13	10	14	84	7	10	1	0	10	7	9	7
3311	apidaecin1b_R4K_I8K_H15R-S-apidaecin1b_I8R_H15R	0	1	3	9	4	1	2	0	1	1	1	0
3312	apidaecin1b_R4K_I8R-S-apidaecin1b_I8R_H15R	3	11	4	61	8	2	1	1	7	2	5	1
3313	apidaecin1b_R4K_I8R_H15R-S-apidaecin1b_I8R_H15R	9	8	10	80	8	11	1	1	11	3	4	7
3314	apidaecin1b_RVR-S-apidaecin1b_I8R_H15R	6	15	8	132	16	20	4	0	11	12	10	12
3315	arasin1_23-S-apidaecin1b_I8R_H15R	14	12	15	158	14	15	12	1	22	22	20	17
3316	arasin1_23_R2G_R21G-S-apidaecin1b_I8R_H15R	15	16	25	204	27	33	13	3	26	19	18	23
3317	bac5_17-S-apidaecin1b_I8R_H15R	14	10	12	81	17	19	1	0	10	9	3	2
3318	bac5_17_G-S-apidaecin1b_I8R_H15R	13	21	15	159	19	20	3	2	9	6	2	4
3319	bac5_17v258-S-apidaecin1b_I8R_H15R	27	18	15	111	13	18	1	3	11	4	1	4
3320	bac5_17v291-S-apidaecin1b_I8R_H15R	7	12	6	47	4	5	1	2	4	3	6	5
3321	bac5_278-S-apidaecin1b_I8R_H15R	8	8	15	109	8	21	7	1	18	14	23	15
3322	bac7_16-S-apidaecin1b_I8R_H15R	6	7	9	54	7	5	2	0	4	1	4	1
3323	bac7_16_G-S-apidaecin1b_I8R_H15R	4	6	13	64	14	15	9	2	15	9	17	11
3324	bac7_P5K_R16K-S-apidaecin1b_I8R_H15R	9	17	10	99	12	11	4	1	7	1	0	5
3325	bac7_R4K_P5K-S-apidaecin1b_I8R_H15R	3	2	9	11	2	0	0	0	0	0	1	0
3326	bac7_R4K_P5K_R16K-S-apidaecin1b_I8R_H15R	20	27	26	145	14	16	2	1	11	0	2	2
3327	bac7_R4K_R16K-S-apidaecin1b_I8R_H15R	15	22	11	100	11	12	2	0	7	2	4	8
3328	bac7PS-S-apidaecin1b_I8R_H15R	22	21	21	124	15	12	4	0	8	2	4	3
3329	BF2-A-S-apidaecin1b_I8R_H15R	18	17	34	186	38	31	20	10	29	28	31	28
3330	BF2-A_G-S-apidaecin1b_I8R_H15R	4	9	5	78	9	5	7	1	8	16	14	10
3331	BF2-C-S-apidaecin1b_I8R_H15R	5	3	9	82	12	14	8	1	11	9	25	17
3332	BF2-C_G-S-apidaecin1b_I8R_H15R	17	13	14	202	17	22	17	5	36	26	30	37
3333	buforin2-S-apidaecin1b_I8R_H15R	5	8	10	62	16	7	6	2	10	6	12	9
3334	buforin2_R2G_R5G_R14G_R16G_R17G-S-apidaecin1b_I8R_H15R	4	2	10	77	10	10	6	0	11	17	11	10
3335	CP10A-S-apidaecin1b_I8R_H15R	10	8	14	122	23	11	10	9	17	18	19	20
3336	dCATH12_G-S-apidaecin1b_I8R_H15R	26	32	33	332	35	24	8	15	30	26	26	33
3337	dCATH12-4-S-apidaecin1b_I8R_H15R	3	4	5	68	2	6	3	0	7	2	5	3
3338	dCATH12-5-S-apidaecin1b_I8R_H15R	22	23	27	209	26	20	11	5	11	10	9	15
3339	drosocin-S-apidaecin1b_I8R_H15R	8	8	4	98	6	16	5	1	11	12	15	9
3340	drosocin_K2G_H13G_R18G-S-apidaecin1b_I8R_H15R	15	10	15	148	13	22	12	2	26	34	20	32
3341	drosocin4-S-apidaecin1b_I8R_H15R	16	11	14	171	24	24	4	2	27	25	30	21
3342	indolicidin-S-apidaecin1b_I8R_H15R	7	11	8	78	9	11	2	4	18	19	14	20
3343	indolicidin_ILF-S-apidaecin1b_I8R_H15R	23	14	20	178	27	12	9	4	14	9	4	11
3344	indolicidin_K5G-S-apidaecin1b_I8R_H15R	15	9	21	137	9	20	2	3	23	11	19	26
3345	indolicidin_K5G_K12G_K13G-S-apidaecin1b_I8R_H15R	12	21	18	194	18	20	14	5	28	27	29	36
3346	onc_MCVW-S-apidaecin1b_I8R_H15R	5	10	12	58	9	7	1	0	6	7	3	5
3347	onc_MGALW-S-apidaecin1b_I8R_H15R	6	5	4	45	4	6	10	2	11	5	6	10
3348	onc_P4K_L7K-S-apidaecin1b_I8R_H15R	23	13	5	73	12	7	0	0	7	2	1	2
3349	onc_P4K_L7R-S-apidaecin1b_I8R_H15R	12	4	5	39	10	4	1	0	1	0	1	1
3350	oncocin-S-apidaecin1b_I8R_H15R	27	32	19	151	20	21	7	0	8	11	0	4
3351	oncocin_K3G_R15G-S-apidaecin1b_I8R_H15R	15	11	10	149	13	25	8	9	25	17	22	25
3352	P-10-S-apidaecin1b_I8R_H15R	7	5	3	63	11	2	2	2	2	5	6	5
3353	P-10_KxG-S-apidaecin1b_I8R_H15R	9	9	4	64	6	12	5	4	10	3	6	6
3354	PR-39_22-S-apidaecin1b_I8R_H15R	6	4	12	77	7	10	0	0	10	4	3	2
3355	PR-39_22_R2G_R21G-S-apidaecin1b_I8R_H15R	3	8	1	35	3	5	3	1	6	4	4	5
3356	Pyrr-mod4-S-apidaecin1b_I8R_H15R	5	14	10	94	15	12	6	7	11	3	4	1
3357	pyrrhocoricin-S-apidaecin1b_I8R_H15R	2	4	9	61	18	11	1	3	7	9	11	10
3358	pyrrhocoricin_K3G_R19G-S-apidaecin1b_I8R_H15R	19	20	18	193	22	19	13	4	32	28	41	39
3359	pyrrhocoricin_L7K_R14K-S-apidaecin1b_I8R_H15R	5	6	7	33	10	5	1	0	0	0	1	1
3360	pyrrhocoricin_L7R_R14K-S-apidaecin1b_I8R_H15R	11	11	10	137	22	20	10	4	15	7	11	8
3361	apidaecin_R4G-S-apidaecin1b_R4K_H15R	6	4	4	29	6	3	2	2	5	6	8	5
3362	apidaecin1b-S-apidaecin1b_R4K_H15R	1	3	4	40	13	4	3	0	3	2	1	2
3363	apidaecin1b_I8K_H15R-S-apidaecin1b_R4K_H15R	8	3	8	59	6	9	4	0	11	5	8	8
3364	apidaecin1b_I8R_H15R-S-apidaecin1b_R4K_H15R	15	6	8	61	10	5	0	1	9	5	4	11
3365	apidaecin1b_R4K_H15R-S-apidaecin1b_R4K_H15R	8	8	8	90	10	11	9	2	7	7	8	7
3366	apidaecin1b_R4K_I8K-S-apidaecin1b_R4K_H15R	21	14	8	91	9	5	6	5	15	8	9	6
3367	apidaecin1b_R4K_I8K_H15R-S-apidaecin1b_R4K_H15R	3	2	4	21	9	5	2	0	3	2	1	4
3368	apidaecin1b_R4K_I8R-S-apidaecin1b_R4K_H15R	8	11	10	116	16	11	2	2	14	6	11	10
3369	apidaecin1b_R4K_I8R_H15R-S-apidaecin1b_R4K_H15R	9	7	15	119	26	13	10	3	16	5	7	5
3370	apidaecin1b_RVR-S-apidaecin1b_R4K_H15R	10	11	4	94	9	9	5	1	12	4	10	4
3371	arasin1_23-S-apidaecin1b_R4K_H15R	9	14	10	101	17	10	7	2	11	11	16	10
3372	arasin1_23_R2G_R21G-S-apidaecin1b_R4K_H15R	24	22	18	262	32	35	14	10	17	14	12	19
3373	bac5_17-S-apidaecin1b_R4K_H15R	8	12	23	110	11	6	3	1	10	1	5	3
3374	bac5_17_G-S-apidaecin1b_R4K_H15R	8	12	8	79	9	4	4	1	4	4	2	3
3375	bac5_17v258-S-apidaecin1b_R4K_H15R	21	18	22	212	20	20	9	1	12	7	5	3
3376	bac5_17v291-S-apidaecin1b_R4K_H15R	10	8	5	76	16	12	10	1	5	8	5	4
3377	bac5_278-S-apidaecin1b_R4K_H15R	13	11	9	127	22	12	12	7	19	19	33	23
3378	bac7_16-S-apidaecin1b_R4K_H15R	12	4	11	75	9	12	5	3	8	4	6	3
3379	bac7_16_G-S-apidaecin1b_R4K_H15R	12	12	10	85	10	14	4	6	8	10	11	6
3380	bac7_P5K_R16K-S-apidaecin1b_R4K_H15R	14	8	10	66	10	4	4	0	4	2	3	5
3381	bac7_R4K_P5K-S-apidaecin1b_R4K_H15R	12	16	12	90	26	12	4	1	9	6	1	2
3382	bac7_R4K_P5K_R16K-S-apidaecin1b_R4K_H15R	11	11	10	94	14	4	9	1	10	6	3	3
3383	bac7_R4K_R16K-S-apidaecin1b_R4K_H15R	12	9	16	53	2	7	3	2	4	2	0	2
3384	bac7PS-S-apidaecin1b_R4K_H15R	17	13	18	102	16	12	1	1	5	0	4	0
3385	BF2-A-S-apidaecin1b_R4K_H15R	11	11	17	146	14	15	17	11	16	13	18	23
3386	BF2-A_G-S-apidaecin1b_R4K_H15R	0	0	1	19	4	1	1	0	3	4	2	4
3387	BF2-C-S-apidaecin1b_R4K_H15R	8	10	17	112	23	9	12	3	17	25	35	14
3388	BF2-C_G-S-apidaecin1b_R4K_H15R	8	3	2	48	9	9	6	1	10	6	8	8
3389	buforin2-S-apidaecin1b_R4K_H15R	6	6	7	80	7	9	14	3	17	14	11	12
3390	buforin2_R2G_R5G_R14G_R16G_R17G-S-apidaecin1b_R4K_H15R	5	13	4	127	13	18	13	4	16	12	9	26
3391	CP10A-S-apidaecin1b_R4K_H15R	30	17	28	259	30	35	21	13	27	24	17	19
3392	dCATH12_G-S-apidaecin1b_R4K_H15R	7	18	15	180	24	17	13	6	22	23	26	17
3393	dCATH12-4-S-apidaecin1b_R4K_H15R	7	11	12	67	13	6	7	2	6	3	9	9
3394	dCATH12-5-S-apidaecin1b_R4K_H15R	15	20	16	134	22	15	11	2	17	5	10	15
3395	drosocin-S-apidaecin1b_R4K_H15R	18	17	19	172	17	21	12	9	11	11	30	15
3396	drosocin_K2G_H13G_R18G-S-apidaecin1b_R4K_H15R	16	14	11	128	13	18	17	3	15	24	31	13
3397	drosocin4-S-apidaecin1b_R4K_H15R	17	16	12	158	14	17	15	7	34	21	37	31
3398	indolicidin-S-apidaecin1b_R4K_H15R	11	18	11	155	18	17	16	5	24	17	33	35
3399	indolicidin_ILF-S-apidaecin1b_R4K_H15R	4	4	4	49	9	3	3	1	5	5	2	4
3400	indolicidin_K5G-S-apidaecin1b_R4K_H15R	6	13	12	115	10	15	10	2	15	22	19	15
3401	indolicidin_K5G_K12G_K13G-S-apidaecin1b_R4K_H15R	9	11	8	98	15	8	4	6	16	12	21	9
3402	onc_MCVW-S-apidaecin1b_R4K_H15R	3	5	3	36	2	1	0	0	0	0	0	0
3403	onc_MGALW-S-apidaecin1b_R4K_H15R	11	13	18	107	24	22	19	5	14	21	18	19
3404	onc_P4K_L7K-S-apidaecin1b_R4K_H15R	6	11	2	39	3	3	3	0	3	0	1	2
3405	onc_P4K_L7R-S-apidaecin1b_R4K_H15R	5	3	10	43	8	14	2	1	0	1	0	1
3406	oncocin-S-apidaecin1b_R4K_H15R	15	16	9	73	5	8	4	1	2	0	0	1
3407	oncocin_K3G_R15G-S-apidaecin1b_R4K_H15R	11	16	6	126	21	16	8	4	22	13	22	33
3408	P-10-S-apidaecin1b_R4K_H15R	7	5	9	72	12	4	7	5	10	9	8	3
3409	P-10_KxG-S-apidaecin1b_R4K_H15R	4	3	6	60	2	6	2	3	6	4	1	5
3410	PR-39_22-S-apidaecin1b_R4K_H15R	28	22	23	264	31	30	8	3	24	10	8	6
3411	PR-39_22_R2G_R21G-S-apidaecin1b_R4K_H15R	1	3	2	17	2	0	2	1	2	0	0	0
3412	Pyrr-mod4-S-apidaecin1b_R4K_H15R	15	6	12	164	18	12	7	18	7	3	3	5
3413	pyrrhocoricin-S-apidaecin1b_R4K_H15R	8	6	2	88	8	4	4	3	15	7	10	10
3414	pyrrhocoricin_K3G_R19G-S-apidaecin1b_R4K_H15R	5	6	8	93	9	5	7	4	13	15	21	18
3415	pyrrhocoricin_L7K_R14K-S-apidaecin1b_R4K_H15R	3	9	4	24	2	0	0	0	5	0	0	0
3416	pyrrhocoricin_L7R_R14K-S-apidaecin1b_R4K_H15R	13	14	31	147	21	13	12	10	24	19	29	13
3417	apidaecin_R4G-S-apidaecin1b_R4K_I8K	5	7	5	40	9	12	1	0	5	4	2	0
3418	apidaecin1b-S-apidaecin1b_R4K_I8K	10	1	9	67	18	8	3	1	5	2	5	7
3419	apidaecin1b_I8K_H15R-S-apidaecin1b_R4K_I8K	14	15	11	95	17	8	3	1	11	7	10	11
3420	apidaecin1b_I8R_H15R-S-apidaecin1b_R4K_I8K	7	6	12	46	3	4	1	0	6	2	0	0
3421	apidaecin1b_R4K_H15R-S-apidaecin1b_R4K_I8K	8	8	2	65	9	7	5	1	3	4	6	2
3422	apidaecin1b_R4K_I8K-S-apidaecin1b_R4K_I8K	17	12	17	124	15	13	3	3	15	8	10	6
3423	apidaecin1b_R4K_I8K_H15R-S-apidaecin1b_R4K_I8K	0	0	0	8	0	0	0	0	1	0	0	0
3424	apidaecin1b_R4K_I8R-S-apidaecin1b_R4K_I8K	4	2	1	17	6	5	0	1	2	2	1	3
3425	apidaecin1b_R4K_I8R_H15R-S-apidaecin1b_R4K_I8K	12	7	14	78	6	10	6	2	13	2	5	9
3426	apidaecin1b_RVR-S-apidaecin1b_R4K_I8K	16	15	16	140	14	16	2	1	12	8	6	5
3427	arasin1_23-S-apidaecin1b_R4K_I8K	15	13	9	98	12	11	4	2	7	6	4	5
3428	arasin1_23_R2G_R21G-S-apidaecin1b_R4K_I8K	15	24	17	120	10	6	8	4	12	5	7	4
3429	bac5_17-S-apidaecin1b_R4K_I8K	11	12	11	93	10	16	0	1	9	5	7	5
3430	bac5_17_G-S-apidaecin1b_R4K_I8K	8	18	11	99	12	17	14	4	6	4	2	3
3431	bac5_17v258-S-apidaecin1b_R4K_I8K	22	12	17	154	15	12	7	1	6	6	9	3
3432	bac5_17v291-S-apidaecin1b_R4K_I8K	6	7	3	35	3	3	1	1	3	3	1	1
3433	bac5_278-S-apidaecin1b_R4K_I8K	18	17	19	138	18	20	8	6	11	22	11	22
3434	bac7_16-S-apidaecin1b_R4K_I8K	13	12	11	75	6	10	2	0	14	1	5	1
3435	bac7_16_G-S-apidaecin1b_R4K_I8K	18	12	16	119	17	12	9	5	27	28	21	16
3436	bac7_P5K_R16K-S-apidaecin1b_R4K_I8K	33	15	13	139	20	16	3	2	7	5	5	0
3437	bac7_R4K_P5K-S-apidaecin1b_R4K_I8K	15	8	8	59	8	6	1	0	6	2	0	0
3438	bac7_R4K_P5K_R16K-S-apidaecin1b_R4K_I8K	3	13	15	66	14	12	1	0	7	4	8	3
3439	bac7_R4K_R16K-S-apidaecin1b_R4K_I8K	9	16	14	95	16	9	2	2	4	5	4	1
3440	bac7PS-S-apidaecin1b_R4K_I8K	16	13	5	56	5	3	3	0	6	2	0	1
3441	BF2-A-S-apidaecin1b_R4K_I8K	16	16	17	130	21	13	16	8	17	14	12	13
3442	BF2-A_G-S-apidaecin1b_R4K_I8K	4	6	11	67	13	9	3	2	2	6	4	3
3443	BF2-C-S-apidaecin1b_R4K_I8K	10	11	15	108	15	15	5	2	14	16	15	14
3444	BF2-C_G-S-apidaecin1b_R4K_I8K	17	16	11	133	25	11	14	5	13	8	12	19
3445	buforin2-S-apidaecin1b_R4K_I8K	7	3	2	22	2	4	3	0	9	8	3	1
3446	buforin2_R2G_R5G_R14G_R16G_R17G-S-apidaecin1b_R4K_I8K	0	3	1	38	3	6	4	1	0	3	6	4
3447	CP10A-S-apidaecin1b_R4K_I8K	13	10	17	157	10	18	9	6	16	17	13	16
3448	dCATH12_G-S-apidaecin1b_R4K_I8K	6	6	11	100	12	8	5	3	10	4	8	5
3449	dCATH12-4-S-apidaecin1b_R4K_I8K	23	14	15	175	19	15	12	4	11	9	12	6
3450	dCATH12-5-S-apidaecin1b_R4K_I8K	2	7	2	33	6	2	1	1	4	2	1	2
3451	drosocin-S-apidaecin1b_R4K_I8K	15	16	20	134	19	19	3	7	6	8	8	5
3452	drosocin_K2G_H13G_R18G-S-apidaecin1b_R4K_I8K	9	7	7	63	7	6	8	3	7	3	9	8
3453	drosocin4-S-apidaecin1b_R4K_I8K	6	9	5	84	11	7	5	5	14	25	11	15
3454	indolicidin-S-apidaecin1b_R4K_I8K	14	7	11	126	20	11	10	7	13	10	13	6
3455	indolicidin_ILF-S-apidaecin1b_R4K_I8K	20	16	22	142	10	15	4	3	11	8	7	5
3456	indolicidin_K5G-S-apidaecin1b_R4K_I8K	16	8	10	105	9	13	7	2	11	11	4	0
3457	indolicidin_K5G_K12G_K13G-S-apidaecin1b_R4K_I8K	17	25	22	200	21	28	14	4	16	15	12	16
3458	onc_MCVW-S-apidaecin1b_R4K_I8K	12	11	9	84	3	9	4	2	4	1	0	7
3459	onc_MGALW-S-apidaecin1b_R4K_I8K	7	7	5	54	6	8	3	4	6	10	7	5
3460	onc_P4K_L7K-S-apidaecin1b_R4K_I8K	10	8	10	67	4	4	1	0	1	1	4	2
3461	onc_P4K_L7R-S-apidaecin1b_R4K_I8K	10	5	10	74	10	5	1	0	6	0	2	2
3462	oncocin-S-apidaecin1b_R4K_I8K	11	10	7	66	5	7	1	0	5	1	1	0
3463	oncocin_K3G_R15G-S-apidaecin1b_R4K_I8K	9	9	4	77	20	13	5	5	15	8	8	8
3464	P-10-S-apidaecin1b_R4K_I8K	10	10	13	98	12	9	12	8	7	4	13	10
3465	P-10_KxG-S-apidaecin1b_R4K_I8K	12	10	3	68	2	8	3	1	6	3	5	2
3466	PR-39_22-S-apidaecin1b_R4K_I8K	23	26	13	139	8	7	1	0	8	5	7	2
3467	PR-39_22_R2G_R21G-S-apidaecin1b_R4K_I8K	1	3	6	46	2	5	3	1	10	11	4	6
3468	Pyrr-mod4-S-apidaecin1b_R4K_I8K	11	8	16	145	16	11	7	15	10	5	3	3
3469	pyrrhocoricin-S-apidaecin1b_R4K_I8K	3	3	7	82	9	2	7	1	8	8	8	15
3470	pyrrhocoricin_K3G_R19G-S-apidaecin1b_R4K_I8K	10	13	7	116	14	7	11	2	19	18	26	18
3471	pyrrhocoricin_L7K_R14K-S-apidaecin1b_R4K_I8K	10	10	10	79	14	8	5	3	5	5	5	0
3472	pyrrhocoricin_L7R_R14K-S-apidaecin1b_R4K_I8K	9	14	10	121	25	10	8	9	17	11	11	12
3473	apidaecin_R4G-S-apidaecin1b_R4K_I8K_H15R	3	0	7	11	1	1	0	1	6	4	3	7
3474	apidaecin1b-S-apidaecin1b_R4K_I8K_H15R	0	2	5	20	0	6	1	0	0	0	1	4
3475	apidaecin1b_I8K_H15R-S-apidaecin1b_R4K_I8K_H15R	5	1	4	44	3	7	2	1	6	9	9	8
3476	apidaecin1b_I8R_H15R-S-apidaecin1b_R4K_I8K_H15R	10	8	5	95	10	8	1	2	10	9	10	8
3477	apidaecin1b_R4K_H15R-S-apidaecin1b_R4K_I8K_H15R	1	2	0	41	4	5	2	0	5	4	8	10
3478	apidaecin1b_R4K_I8K-S-apidaecin1b_R4K_I8K_H15R	16	16	15	121	20	15	7	3	14	4	11	11
3479	apidaecin1b_R4K_I8K_H15R-S-apidaecin1b_R4K_I8K_H15R	5	2	2	32	6	1	1	0	3	1	0	3
3480	apidaecin1b_R4K_I8R-S-apidaecin1b_R4K_I8K_H15R	9	9	3	63	7	12	2	3	3	8	9	5
3481	apidaecin1b_R4K_I8R_H15R-S-apidaecin1b_R4K_I8K_H15R	3	8	3	38	8	4	4	2	5	3	3	3
3482	apidaecin1b_RVR-S-apidaecin1b_R4K_I8K_H15R	24	17	23	212	29	33	10	8	31	16	21	30
3483	arasin1_23-S-apidaecin1b_R4K_I8K_H15R	22	11	14	206	20	24	8	2	18	17	19	8
3484	arasin1_23_R2G_R21G-S-apidaecin1b_R4K_I8K_H15R	6	12	4	66	8	9	3	2	9	2	4	3
3485	bac5_17-S-apidaecin1b_R4K_I8K_H15R	7	4	5	31	3	5	2	0	2	2	2	2
3486	bac5_17_G-S-apidaecin1b_R4K_I8K_H15R	11	3	5	40	5	3	2	0	3	2	0	1
3487	bac5_17v258-S-apidaecin1b_R4K_I8K_H15R	3	2	3	28	3	3	0	0	2	1	3	3
3488	bac5_17v291-S-apidaecin1b_R4K_I8K_H15R	6	9	12	57	6	9	5	1	1	1	2	1
3489	bac5_278-S-apidaecin1b_R4K_I8K_H15R	24	16	10	137	14	24	7	3	6	10	8	6
3490	bac7_16-S-apidaecin1b_R4K_I8K_H15R	7	9	6	44	3	2	4	0	6	2	0	1
3491	bac7_16_G-S-apidaecin1b_R4K_I8K_H15R	5	3	7	54	9	3	8	0	14	7	10	14
3492	bac7_P5K_R16K-S-apidaecin1b_R4K_I8K_H15R	11	17	14	96	13	7	4	0	7	7	5	5
3493	bac7_R4K_P5K-S-apidaecin1b_R4K_I8K_H15R	2	3	2	16	1	3	0	1	0	0	0	0
3494	bac7_R4K_P5K_R16K-S-apidaecin1b_R4K_I8K_H15R	16	9	4	68	12	14	1	3	4	2	2	2
3495	bac7_R4K_R16K-S-apidaecin1b_R4K_I8K_H15R	7	12	3	37	2	7	1	2	1	0	0	1
3496	bac7PS-S-apidaecin1b_R4K_I8K_H15R	11	24	17	114	22	15	3	0	8	2	3	3
3497	BF2-A-S-apidaecin1b_R4K_I8K_H15R	8	13	11	86	16	9	8	6	14	9	10	6
3498	BF2-A_G-S-apidaecin1b_R4K_I8K_H15R	6	3	6	57	13	7	3	3	4	9	19	8
3499	BF2-C-S-apidaecin1b_R4K_I8K_H15R	0	15	12	95	18	20	7	1	14	16	22	25
3500	BF2-C_G-S-apidaecin1b_R4K_I8K_H15R	8	4	5	49	8	6	3	0	9	6	10	14
3501	buforin2-S-apidaecin1b_R4K_I8K_H15R	4	4	6	58	11	5	3	1	7	11	8	9
3502	buforin2_R2G_R5G_R14G_R16G_R17G-S-apidaecin1b_R4K_I8K_H15R	5	4	9	96	19	8	12	5	14	11	7	15
3503	CP10A-S-apidaecin1b_R4K_I8K_H15R	14	18	19	170	24	13	11	9	14	29	21	16
3504	dCATH12_G-S-apidaecin1b_R4K_I8K_H15R	4	2	2	33	5	6	1	1	1	3	5	6
3505	dCATH12-4-S-apidaecin1b_R4K_I8K_H15R	21	17	18	155	10	19	9	4	20	7	9	8
3506	dCATH12-5-S-apidaecin1b_R4K_I8K_H15R	5	8	7	49	6	10	3	0	6	7	7	0
3507	drosocin-S-apidaecin1b_R4K_I8K_H15R	8	11	8	83	10	4	6	2	5	6	5	10
3508	drosocin_K2G_H13G_R18G-S-apidaecin1b_R4K_I8K_H15R	20	18	23	169	19	15	11	3	35	28	38	28
3509	drosocin4-S-apidaecin1b_R4K_I8K_H15R	3	5	11	112	14	17	11	3	21	17	16	18
3510	indolicidin-S-apidaecin1b_R4K_I8K_H15R	9	4	8	85	13	8	6	3	14	11	14	21
3511	indolicidin_ILF-S-apidaecin1b_R4K_I8K_H15R	5	4	6	63	13	5	3	3	5	7	8	2
3512	indolicidin_K5G-S-apidaecin1b_R4K_I8K_H15R	12	12	9	140	13	15	11	2	14	14	15	12
3513	indolicidin_K5G_K12G_K13G-S-apidaecin1b_R4K_I8K_H15R	6	5	9	76	12	18	2	5	12	8	7	8
3514	onc_MCVW-S-apidaecin1b_R4K_I8K_H15R	10	4	6	26	3	3	3	1	4	0	1	1
3515	onc_MGALW-S-apidaecin1b_R4K_I8K_H15R	8	1	1	20	2	1	2	0	5	5	3	8
3516	onc_P4K_L7K-S-apidaecin1b_R4K_I8K_H15R	16	6	12	46	3	5	2	0	7	2	1	2
3517	onc_P4K_L7R-S-apidaecin1b_R4K_I8K_H15R	18	10	9	82	8	9	1	1	7	3	0	2
3518	oncocin-S-apidaecin1b_R4K_I8K_H15R	3	6	3	32	2	3	0	0	0	0	3	1
3519	oncocin_K3G_R15G-S-apidaecin1b_R4K_I8K_H15R	7	13	4	96	15	15	2	0	12	8	6	11
3520	P-10-S-apidaecin1b_R4K_I8K_H15R	14	10	14	117	10	19	5	2	8	7	11	11
3521	P-10_KxG-S-apidaecin1b_R4K_I8K_H15R	2	4	1	38	3	4	4	1	6	1	2	2
3522	PR-39_22-S-apidaecin1b_R4K_I8K_H15R	13	10	14	102	21	18	2	0	12	4	4	2
3523	PR-39_22_R2G_R21G-S-apidaecin1b_R4K_I8K_H15R	0	4	2	9	1	3	0	0	2	4	3	2
3524	Pyrr-mod4-S-apidaecin1b_R4K_I8K_H15R	2	7	9	29	1	1	2	3	1	0	0	0
3525	pyrrhocoricin-S-apidaecin1b_R4K_I8K_H15R	7	7	11	97	8	13	5	9	16	19	9	17
3526	pyrrhocoricin_K3G_R19G-S-apidaecin1b_R4K_I8K_H15R	5	6	8	102	16	16	2	2	23	21	13	21
3527	pyrrhocoricin_L7K_R14K-S-apidaecin1b_R4K_I8K_H15R	8	9	9	42	3	2	1	0	2	0	4	2
3528	pyrrhocoricin_L7R_R14K-S-apidaecin1b_R4K_I8K_H15R	4	11	7	49	9	7	11	3	13	4	1	2
3529	apidaecin_R4G-S-apidaecin1b_R4K_I8R	5	5	2	25	4	6	1	1	4	1	3	2
3530	apidaecin1b-S-apidaecin1b_R4K_I8R	4	8	8	54	7	9	2	0	14	3	1	2
3531	apidaecin1b_I8K_H15R-S-apidaecin1b_R4K_I8R	5	8	1	55	6	13	1	1	5	4	9	8
3532	apidaecin1b_I8R_H15R-S-apidaecin1b_R4K_I8R	10	7	3	83	18	9	5	0	17	4	5	7
3533	apidaecin1b_R4K_H15R-S-apidaecin1b_R4K_I8R	8	7	10	78	15	6	7	3	7	2	5	2
3534	apidaecin1b_R4K_I8K-S-apidaecin1b_R4K_I8R	9	16	11	95	21	20	2	5	9	4	8	12
3535	apidaecin1b_R4K_I8K_H15R-S-apidaecin1b_R4K_I8R	10	7	8	90	24	10	3	1	5	9	14	5
3536	apidaecin1b_R4K_I8R-S-apidaecin1b_R4K_I8R	6	12	8	63	7	6	4	3	4	1	3	7
3537	apidaecin1b_R4K_I8R_H15R-S-apidaecin1b_R4K_I8R	0	5	10	41	3	8	2	0	1	3	3	3
3538	apidaecin1b_RVR-S-apidaecin1b_R4K_I8R	17	16	9	144	12	16	7	2	13	8	11	9
3539	arasin1_23-S-apidaecin1b_R4K_I8R	17	21	26	182	22	19	8	2	22	14	21	13
3540	arasin1_23_R2G_R21G-S-apidaecin1b_R4K_I8R	4	5	5	62	8	16	8	0	7	11	3	5
3541	bac5_17-S-apidaecin1b_R4K_I8R	13	9	12	78	10	9	3	0	9	5	1	1
3542	bac5_17_G-S-apidaecin1b_R4K_I8R	6	14	13	75	12	11	3	0	8	5	1	0
3543	bac5_17v258-S-apidaecin1b_R4K_I8R	6	13	8	61	9	7	1	0	4	2	3	1
3544	bac5_17v291-S-apidaecin1b_R4K_I8R	5	9	6	63	8	12	2	0	14	5	11	6
3545	bac5_278-S-apidaecin1b_R4K_I8R	14	10	7	119	17	12	11	2	17	17	18	23
3546	bac7_16-S-apidaecin1b_R4K_I8R	11	8	14	101	11	22	2	2	4	4	1	2
3547	bac7_16_G-S-apidaecin1b_R4K_I8R	10	12	9	95	16	9	12	3	15	12	11	10
3548	bac7_P5K_R16K-S-apidaecin1b_R4K_I8R	9	11	15	105	14	10	4	1	11	4	6	2
3549	bac7_R4K_P5K-S-apidaecin1b_R4K_I8R	16	12	9	65	7	7	5	2	5	4	1	1
3550	bac7_R4K_P5K_R16K-S-apidaecin1b_R4K_I8R	9	15	11	94	9	7	3	2	3	2	0	1
3551	bac7_R4K_R16K-S-apidaecin1b_R4K_I8R	7	3	4	42	7	11	2	0	7	1	1	2
3552	bac7PS-S-apidaecin1b_R4K_I8R	13	14	9	93	12	12	5	2	5	3	4	2
3553	BF2-A-S-apidaecin1b_R4K_I8R	10	9	18	77	10	7	11	8	9	4	4	10
3554	BF2-A_G-S-apidaecin1b_R4K_I8R	6	5	9	95	4	6	6	0	5	3	3	7
3555	BF2-C-S-apidaecin1b_R4K_I8R	8	15	10	120	17	14	9	2	22	13	18	9
3556	BF2-C_G-S-apidaecin1b_R4K_I8R	10	9	8	62	4	13	7	0	6	6	6	2
3557	buforin2-S-apidaecin1b_R4K_I8R	6	4	9	65	3	6	5	1	7	8	10	7
3558	buforin2_R2G_R5G_R14G_R16G_R17G-S-apidaecin1b_R4K_I8R	11	10	8	102	6	10	10	1	12	5	7	5
3559	CP10A-S-apidaecin1b_R4K_I8R	11	16	15	191	18	14	12	8	18	14	14	9
3560	dCATH12_G-S-apidaecin1b_R4K_I8R	14	19	17	161	30	24	14	8	17	18	20	18
3561	dCATH12-4-S-apidaecin1b_R4K_I8R	9	15	15	111	13	12	5	7	10	1	7	4
3562	dCATH12-5-S-apidaecin1b_R4K_I8R	14	18	8	111	16	10	5	2	12	6	8	12
3563	drosocin-S-apidaecin1b_R4K_I8R	11	10	4	85	1	8	4	1	3	5	9	4
3564	drosocin_K2G_H13G_R18G-S-apidaecin1b_R4K_I8R	6	6	4	44	9	0	5	1	5	2	3	5
3565	drosocin4-S-apidaecin1b_R4K_I8R	9	12	7	120	10	9	6	5	19	22	19	16
3566	indolicidin-S-apidaecin1b_R4K_I8R	7	15	13	154	15	23	8	6	22	9	19	12
3567	indolicidin_ILF-S-apidaecin1b_R4K_I8R	2	4	5	55	1	3	1	4	3	6	4	3
3568	indolicidin_K5G-S-apidaecin1b_R4K_I8R	4	4	2	44	13	8	3	3	8	5	1	2
3569	indolicidin_K5G_K12G_K13G-S-apidaecin1b_R4K_I8R	4	2	3	35	10	6	1	2	2	5	1	6
3570	onc_MCVW-S-apidaecin1b_R4K_I8R	21	15	18	79	13	9	4	0	5	0	0	0
3571	onc_MGALW-S-apidaecin1b_R4K_I8R	3	6	8	53	7	5	5	3	2	1	2	5
3572	onc_P4K_L7K-S-apidaecin1b_R4K_I8R	3	1	5	21	2	3	0	0	2	0	1	2
3573	onc_P4K_L7R-S-apidaecin1b_R4K_I8R	27	22	26	105	16	21	4	4	7	1	6	3
3574	oncocin-S-apidaecin1b_R4K_I8R	4	1	4	16	2	2	0	0	0	0	0	0
3575	oncocin_K3G_R15G-S-apidaecin1b_R4K_I8R	19	18	21	217	19	23	8	8	17	16	19	14
3576	P-10-S-apidaecin1b_R4K_I8R	3	11	3	57	8	6	2	2	3	5	5	6
3577	P-10_KxG-S-apidaecin1b_R4K_I8R	8	8	5	38	6	2	3	2	2	2	2	1
3578	PR-39_22-S-apidaecin1b_R4K_I8R	6	7	8	58	8	14	4	0	3	1	1	4
3579	PR-39_22_R2G_R21G-S-apidaecin1b_R4K_I8R	4	0	4	27	3	2	2	0	4	7	5	4
3580	Pyrr-mod4-S-apidaecin1b_R4K_I8R	3	12	10	107	13	11	5	2	4	3	4	5
3581	pyrrhocoricin-S-apidaecin1b_R4K_I8R	5	7	4	63	8	13	8	8	6	11	21	5
3582	pyrrhocoricin_K3G_R19G-S-apidaecin1b_R4K_I8R	8	10	6	85	18	5	3	3	9	11	19	16
3583	pyrrhocoricin_L7K_R14K-S-apidaecin1b_R4K_I8R	1	1	3	17	2	4	0	0	1	0	1	1
3584	pyrrhocoricin_L7R_R14K-S-apidaecin1b_R4K_I8R	8	6	10	74	9	3	8	4	4	4	7	4
3585	apidaecin_R4G-S-apidaecin1b_R4K_I8R_H15R	12	15	12	128	21	14	8	3	23	13	19	21
3586	apidaecin1b-S-apidaecin1b_R4K_I8R_H15R	6	7	6	45	13	9	1	1	7	3	8	6
3587	apidaecin1b_I8K_H15R-S-apidaecin1b_R4K_I8R_H15R	15	4	18	118	13	16	2	2	17	23	22	14
3588	apidaecin1b_I8R_H15R-S-apidaecin1b_R4K_I8R_H15R	11	10	8	139	22	12	0	2	20	12	13	3
3589	apidaecin1b_R4K_H15R-S-apidaecin1b_R4K_I8R_H15R	5	5	1	38	4	6	1	0	12	6	5	2
3590	apidaecin1b_R4K_I8K-S-apidaecin1b_R4K_I8R_H15R	21	9	8	120	11	16	5	2	11	13	11	4
3591	apidaecin1b_R4K_I8K_H15R-S-apidaecin1b_R4K_I8R_H15R	4	6	3	40	13	6	2	0	3	2	0	4
3592	apidaecin1b_R4K_I8R-S-apidaecin1b_R4K_I8R_H15R	2	5	6	22	8	10	1	0	6	2	2	1
3593	apidaecin1b_R4K_I8R_H15R-S-apidaecin1b_R4K_I8R_H15R	14	15	6	95	7	11	7	1	14	8	8	17
3594	apidaecin1b_RVR-S-apidaecin1b_R4K_I8R_H15R	10	14	12	172	27	19	5	4	15	15	20	16
3595	arasin1_23-S-apidaecin1b_R4K_I8R_H15R	10	4	9	115	6	7	9	0	13	4	21	16
3596	arasin1_23_R2G_R21G-S-apidaecin1b_R4K_I8R_H15R	5	5	4	93	10	5	9	2	9	3	12	7
3597	bac5_17-S-apidaecin1b_R4K_I8R_H15R	11	10	10	84	6	12	6	2	6	1	6	4
3598	bac5_17_G-S-apidaecin1b_R4K_I8R_H15R	12	12	21	112	12	7	9	5	8	2	3	1
3599	bac5_17v258-S-apidaecin1b_R4K_I8R_H15R	7	8	10	64	5	10	5	0	9	2	2	1
3600	bac5_17v291-S-apidaecin1b_R4K_I8R_H15R	9	20	13	83	8	7	3	0	7	3	4	5
3601	bac5_278-S-apidaecin1b_R4K_I8R_H15R	6	9	4	86	10	6	4	1	16	7	23	12
3602	bac7_16-S-apidaecin1b_R4K_I8R_H15R	5	12	5	45	9	10	3	0	5	1	5	2
3603	bac7_16_G-S-apidaecin1b_R4K_I8R_H15R	11	16	6	95	10	8	7	5	17	20	12	14
3604	bac7_P5K_R16K-S-apidaecin1b_R4K_I8R_H15R	7	6	7	41	7	8	1	1	3	0	1	0
3605	bac7_R4K_P5K-S-apidaecin1b_R4K_I8R_H15R	19	13	10	116	15	17	9	3	12	1	5	1
3606	bac7_R4K_P5K_R16K-S-apidaecin1b_R4K_I8R_H15R	12	10	4	72	5	6	5	0	3	2	1	4
3607	bac7_R4K_R16K-S-apidaecin1b_R4K_I8R_H15R	16	12	10	52	7	6	0	0	3	1	0	0
3608	bac7PS-S-apidaecin1b_R4K_I8R_H15R	21	13	19	122	13	14	4	0	5	2	5	3
3609	BF2-A-S-apidaecin1b_R4K_I8R_H15R	28	13	27	214	37	14	29	15	25	33	31	38
3610	BF2-A_G-S-apidaecin1b_R4K_I8R_H15R	13	13	10	109	22	15	9	7	13	16	21	18
3611	BF2-C-S-apidaecin1b_R4K_I8R_H15R	10	9	13	127	13	11	10	5	15	24	25	23
3612	BF2-C_G-S-apidaecin1b_R4K_I8R_H15R	11	4	8	62	14	4	5	1	10	13	8	13
3613	buforin2-S-apidaecin1b_R4K_I8R_H15R	8	12	12	121	14	19	13	4	30	33	15	23
3614	buforin2_R2G_R5G_R14G_R16G_R17G-S-apidaecin1b_R4K_I8R_H15R	6	10	9	107	13	12	6	2	17	22	14	11
3615	CP10A-S-apidaecin1b_R4K_I8R_H15R	19	11	23	204	23	18	21	8	30	26	22	24
3616	dCATH12_G-S-apidaecin1b_R4K_I8R_H15R	21	18	3	163	18	13	9	5	16	13	20	11
3617	dCATH12-4-S-apidaecin1b_R4K_I8R_H15R	4	11	8	60	10	5	3	1	8	4	8	3
3618	dCATH12-5-S-apidaecin1b_R4K_I8R_H15R	13	6	10	128	12	11	7	4	12	3	8	6
3619	drosocin-S-apidaecin1b_R4K_I8R_H15R	8	11	6	72	10	7	8	1	4	9	15	11
3620	drosocin_K2G_H13G_R18G-S-apidaecin1b_R4K_I8R_H15R	14	14	20	130	28	19	9	4	22	28	55	36
3621	drosocin4-S-apidaecin1b_R4K_I8R_H15R	6	6	5	68	6	5	4	2	19	10	20	9
3622	indolicidin-S-apidaecin1b_R4K_I8R_H15R	8	8	13	61	9	3	3	2	13	5	8	5
3623	indolicidin_ILF-S-apidaecin1b_R4K_I8R_H15R	14	15	8	126	13	7	6	4	8	6	6	8
3624	indolicidin_K5G-S-apidaecin1b_R4K_I8R_H15R	8	15	18	119	14	19	10	2	29	15	24	20
3625	indolicidin_K5G_K12G_K13G-S-apidaecin1b_R4K_I8R_H15R	11	9	11	106	9	15	7	1	9	16	7	9
3626	onc_MCVW-S-apidaecin1b_R4K_I8R_H15R	11	14	15	57	6	7	1	1	5	1	1	2
3627	onc_MGALW-S-apidaecin1b_R4K_I8R_H15R	5	1	6	36	3	2	4	6	5	6	5	5
3628	onc_P4K_L7K-S-apidaecin1b_R4K_I8R_H15R	10	10	9	50	7	9	3	0	5	1	1	2
3629	onc_P4K_L7R-S-apidaecin1b_R4K_I8R_H15R	12	9	6	58	6	9	6	2	3	4	0	1
3630	oncocin-S-apidaecin1b_R4K_I8R_H15R	14	10	11	98	10	12	2	0	9	7	0	0
3631	oncocin_K3G_R15G-S-apidaecin1b_R4K_I8R_H15R	9	8	7	71	6	11	3	2	6	0	1	3
3632	P-10-S-apidaecin1b_R4K_I8R_H15R	7	7	9	66	14	13	8	1	4	8	5	11
3633	P-10_KxG-S-apidaecin1b_R4K_I8R_H15R	2	7	4	38	4	8	2	2	2	3	4	6
3634	PR-39_22-S-apidaecin1b_R4K_I8R_H15R	12	15	18	109	17	9	2	0	7	3	3	4
3635	PR-39_22_R2G_R21G-S-apidaecin1b_R4K_I8R_H15R	7	1	0	9	5	0	3	0	2	2	3	0
3636	Pyrr-mod4-S-apidaecin1b_R4K_I8R_H15R	14	19	18	159	12	6	10	17	9	1	5	3
3637	pyrrhocoricin-S-apidaecin1b_R4K_I8R_H15R	9	19	14	170	23	16	16	7	28	24	33	32
3638	pyrrhocoricin_K3G_R19G-S-apidaecin1b_R4K_I8R_H15R	11	4	8	77	9	11	6	0	16	9	18	15
3639	pyrrhocoricin_L7K_R14K-S-apidaecin1b_R4K_I8R_H15R	12	16	10	114	11	6	2	2	7	3	7	3
3640	pyrrhocoricin_L7R_R14K-S-apidaecin1b_R4K_I8R_H15R	27	25	34	285	38	28	18	11	42	19	37	19
3641	apidaecin_R4G-S-apidaecin1b_RVR	4	4	6	36	5	8	6	1	4	11	2	6
3642	apidaecin1b-S-apidaecin1b_RVR	3	9	11	74	9	7	4	3	11	9	3	6
3643	apidaecin1b_I8K_H15R-S-apidaecin1b_RVR	5	12	18	81	10	9	3	3	14	6	11	4
3644	apidaecin1b_I8R_H15R-S-apidaecin1b_RVR	11	7	3	48	8	14	0	0	1	0	5	4
3645	apidaecin1b_R4K_H15R-S-apidaecin1b_RVR	3	15	7	89	5	9	8	2	12	7	11	4
3646	apidaecin1b_R4K_I8K-S-apidaecin1b_RVR	6	7	13	89	9	14	4	4	12	6	6	3
3647	apidaecin1b_R4K_I8K_H15R-S-apidaecin1b_RVR	8	7	1	66	12	11	6	2	6	2	3	2
3648	apidaecin1b_R4K_I8R-S-apidaecin1b_RVR	16	7	4	108	8	9	7	4	13	8	6	4
3649	apidaecin1b_R4K_I8R_H15R-S-apidaecin1b_RVR	7	6	11	36	4	7	5	2	5	2	5	3
3650	apidaecin1b_RVR-S-apidaecin1b_RVR	3	7	2	44	0	2	2	1	4	2	2	5
3651	arasin1_23-S-apidaecin1b_RVR	10	8	11	112	16	6	3	1	11	2	1	6
3652	arasin1_23_R2G_R21G-S-apidaecin1b_RVR	19	17	10	161	23	12	11	0	18	5	8	13
3653	bac5_17-S-apidaecin1b_RVR	22	25	21	164	16	19	6	2	8	4	2	3
3654	bac5_17_G-S-apidaecin1b_RVR	30	27	23	161	15	13	8	2	14	2	1	3
3655	bac5_17v258-S-apidaecin1b_RVR	22	18	6	124	15	14	6	0	2	4	3	3
3656	bac5_17v291-S-apidaecin1b_RVR	31	32	40	251	31	43	10	5	40	15	15	18
3657	bac5_278-S-apidaecin1b_RVR	14	25	21	227	25	27	20	2	43	41	48	44
3658	bac7_16-S-apidaecin1b_RVR	19	13	8	150	16	19	6	1	6	3	8	0
3659	bac7_16_G-S-apidaecin1b_RVR	11	5	6	100	10	9	15	12	18	15	12	10
3660	bac7_P5K_R16K-S-apidaecin1b_RVR	19	19	26	194	24	17	13	1	16	7	5	5
3661	bac7_R4K_P5K-S-apidaecin1b_RVR	9	7	11	77	5	10	3	1	8	3	1	1
3662	bac7_R4K_P5K_R16K-S-apidaecin1b_RVR	21	17	12	123	9	4	5	2	8	4	4	2
3663	bac7_R4K_R16K-S-apidaecin1b_RVR	12	19	17	106	13	11	1	1	4	2	2	1
3664	bac7PS-S-apidaecin1b_RVR	14	2	9	79	17	8	2	0	2	2	1	0
3665	BF2-A-S-apidaecin1b_RVR	17	17	17	160	29	21	18	11	21	13	8	9
3666	BF2-A_G-S-apidaecin1b_RVR	7	9	5	71	18	6	0	1	11	3	3	5
3667	BF2-C-S-apidaecin1b_RVR	9	10	6	67	5	4	3	2	6	4	2	4
3668	BF2-C_G-S-apidaecin1b_RVR	7	4	5	45	7	7	3	1	3	6	4	8
3669	buforin2-S-apidaecin1b_RVR	12	20	22	232	23	35	17	4	34	27	29	42
3670	buforin2_R2G_R5G_R14G_R16G_R17G-S-apidaecin1b_RVR	4	3	3	29	3	5	0	0	3	1	6	3
3671	CP10A-S-apidaecin1b_RVR	15	10	15	143	19	11	13	2	10	10	13	7
3672	dCATH12_G-S-apidaecin1b_RVR	7	6	4	77	11	5	7	6	11	7	16	11
3673	dCATH12-4-S-apidaecin1b_RVR	17	20	16	83	12	6	3	4	5	9	4	4
3674	dCATH12-5-S-apidaecin1b_RVR	24	29	19	209	28	21	10	6	29	15	11	12
3675	drosocin-S-apidaecin1b_RVR	16	16	7	149	14	17	5	4	15	9	10	8
3676	drosocin_K2G_H13G_R18G-S-apidaecin1b_RVR	8	8	4	85	8	6	3	1	15	11	7	12
3677	drosocin4-S-apidaecin1b_RVR	10	7	10	98	9	19	10	2	9	12	12	8
3678	indolicidin-S-apidaecin1b_RVR	28	18	22	191	22	21	17	7	32	32	50	26
3679	indolicidin_ILF-S-apidaecin1b_RVR	16	19	26	161	22	13	7	8	14	6	8	4
3680	indolicidin_K5G-S-apidaecin1b_RVR	12	15	13	123	26	25	10	6	11	18	26	22
3681	indolicidin_K5G_K12G_K13G-S-apidaecin1b_RVR	6	10	8	98	11	9	8	3	9	10	9	5
3682	onc_MCVW-S-apidaecin1b_RVR	11	20	8	49	5	11	6	2	2	1	2	2
3683	onc_MGALW-S-apidaecin1b_RVR	2	7	9	35	10	2	4	4	6	2	4	5
3684	onc_P4K_L7K-S-apidaecin1b_RVR	2	4	2	13	4	3	1	0	1	0	0	1
3685	onc_P4K_L7R-S-apidaecin1b_RVR	7	11	12	55	8	3	1	2	6	0	1	2
3686	oncocin-S-apidaecin1b_RVR	15	23	15	103	14	15	5	1	8	1	2	8
3687	oncocin_K3G_R15G-S-apidaecin1b_RVR	30	30	31	239	32	37	14	3	26	18	20	9
3688	P-10-S-apidaecin1b_RVR	14	23	21	187	37	10	14	7	19	5	5	5
3689	P-10_KxG-S-apidaecin1b_RVR	13	10	11	87	4	11	3	0	5	8	10	7
3690	PR-39_22-S-apidaecin1b_RVR	20	18	26	168	21	23	6	1	14	8	4	8
3691	PR-39_22_R2G_R21G-S-apidaecin1b_RVR	7	9	7	45	7	11	4	0	10	7	11	10
3692	Pyrr-mod4-S-apidaecin1b_RVR	13	14	12	127	18	11	7	6	4	1	3	1
3693	pyrrhocoricin-S-apidaecin1b_RVR	6	8	9	144	20	20	13	3	13	21	15	20
3694	pyrrhocoricin_K3G_R19G-S-apidaecin1b_RVR	21	18	18	248	30	21	16	6	37	32	39	36
3695	pyrrhocoricin_L7K_R14K-S-apidaecin1b_RVR	6	5	8	50	8	8	1	2	3	0	1	0
3696	pyrrhocoricin_L7R_R14K-S-apidaecin1b_RVR	8	8	8	105	10	11	6	4	13	6	6	3
3697	apidaecin_R4G-S-arasin1_23	14	8	16	127	16	20	5	1	17	19	27	16
3698	apidaecin1b-S-arasin1_23	14	8	11	112	18	14	2	3	17	5	11	11
3699	apidaecin1b_I8K_H15R-S-arasin1_23	20	20	13	175	17	12	4	1	30	36	25	23
3700	apidaecin1b_I8R_H15R-S-arasin1_23	14	6	10	103	13	9	2	2	17	21	22	19
3701	apidaecin1b_R4K_H15R-S-arasin1_23	18	9	8	120	9	14	5	3	20	17	13	15
3702	apidaecin1b_R4K_I8K-S-arasin1_23	5	11	3	72	12	13	5	0	7	11	8	4
3703	apidaecin1b_R4K_I8K_H15R-S-arasin1_23	12	2	6	78	15	9	7	2	10	9	13	11
3704	apidaecin1b_R4K_I8R-S-arasin1_23	8	11	14	140	18	4	7	3	22	15	26	17
3705	apidaecin1b_R4K_I8R_H15R-S-arasin1_23	5	17	9	63	14	2	8	1	11	20	15	23
3706	apidaecin1b_RVR-S-arasin1_23	5	1	6	43	5	1	0	0	4	4	8	7
3707	arasin1_23-S-arasin1_23	8	0	6	32	3	4	3	0	3	6	10	5
3708	arasin1_23_R2G_R21G-S-arasin1_23	12	2	11	93	9	8	4	2	9	16	14	13
3709	bac5_17-S-arasin1_23	22	10	23	94	15	15	3	0	6	2	5	7
3710	bac5_17_G-S-arasin1_23	24	29	24	226	17	15	12	4	10	11	5	6
3711	bac5_17v258-S-arasin1_23	19	15	20	134	18	12	2	0	7	1	3	4
3712	bac5_17v291-S-arasin1_23	14	12	8	122	11	10	4	2	12	6	12	10
3713	bac5_278-S-arasin1_23	17	21	29	151	16	21	19	4	28	13	25	30
3714	bac7_16-S-arasin1_23	17	12	15	83	7	6	4	1	7	2	4	2
3715	bac7_16_G-S-arasin1_23	0	3	0	11	4	3	0	0	1	2	1	1
3716	bac7_P5K_R16K-S-arasin1_23	16	13	8	66	11	12	5	1	3	2	5	1
3717	bac7_R4K_P5K-S-arasin1_23	4	7	3	16	7	2	2	0	0	0	0	1
3718	bac7_R4K_P5K_R16K-S-arasin1_23	4	7	5	20	3	5	1	0	3	1	1	1
3719	bac7_R4K_R16K-S-arasin1_23	4	7	7	38	3	5	1	0	1	1	0	1
3720	bac7PS-S-arasin1_23	21	24	38	170	21	15	4	0	11	5	3	3
3721	BF2-A-S-arasin1_23	24	23	31	237	29	32	23	9	44	33	44	51
3722	BF2-A_G-S-arasin1_23	12	14	14	144	15	8	8	3	28	22	26	24
3723	BF2-C-S-arasin1_23	9	11	10	168	22	18	8	3	17	27	33	28
3724	BF2-C_G-S-arasin1_23	15	18	17	112	15	16	8	0	16	19	22	21
3725	buforin2-S-arasin1_23	21	12	13	177	20	16	21	6	26	37	27	25
3726	buforin2_R2G_R5G_R14G_R16G_R17G-S-arasin1_23	5	9	12	96	8	8	6	4	10	23	19	10
3727	CP10A-S-arasin1_23	13	8	12	136	20	10	19	4	8	18	21	26
3728	dCATH12_G-S-arasin1_23	9	6	10	92	10	14	5	3	9	9	13	19
3729	dCATH12-4-S-arasin1_23	14	3	11	71	13	5	4	3	6	5	6	3
3730	dCATH12-5-S-arasin1_23	7	12	7	62	7	10	7	5	12	6	6	3
3731	drosocin-S-arasin1_23	15	15	17	126	17	16	6	5	19	30	19	28
3732	drosocin_K2G_H13G_R18G-S-arasin1_23	11	5	10	121	14	21	4	1	16	17	21	16
3733	drosocin4-S-arasin1_23	42	35	35	414	39	54	36	2	63	72	99	69
3734	indolicidin-S-arasin1_23	9	11	11	78	17	10	17	2	11	14	13	20
3735	indolicidin_ILF-S-arasin1_23	12	13	9	108	8	11	7	1	4	4	2	2
3736	indolicidin_K5G-S-arasin1_23	11	3	4	72	9	2	8	2	15	10	6	13
3737	indolicidin_K5G_K12G_K13G-S-arasin1_23	4	7	7	30	7	3	2	2	6	6	4	6
3738	onc_MCVW-S-arasin1_23	18	13	8	65	8	7	3	1	5	1	1	1
3739	onc_MGALW-S-arasin1_23	3	4	6	83	18	6	9	3	21	14	15	13
3740	onc_P4K_L7K-S-arasin1_23	1	9	11	53	6	4	4	0	2	2	0	2
3741	onc_P4K_L7R-S-arasin1_23	32	32	37	204	26	33	6	5	14	3	3	7
3742	oncocin-S-arasin1_23	30	34	29	195	35	19	6	0	9	7	5	3
3743	oncocin_K3G_R15G-S-arasin1_23	24	17	12	174	19	26	10	3	29	17	23	24
3744	P-10-S-arasin1_23	7	12	8	99	7	14	10	9	14	11	14	14
3745	P-10_KxG-S-arasin1_23	12	10	16	99	7	18	9	8	17	22	15	24
3746	PR-39_22-S-arasin1_23	25	11	22	107	15	9	6	1	7	4	4	5
3747	PR-39_22_R2G_R21G-S-arasin1_23	1	2	2	19	0	2	2	0	1	4	2	4
3748	Pyrr-mod4-S-arasin1_23	12	9	5	128	22	12	16	35	12	14	21	19
3749	pyrrhocoricin-S-arasin1_23	16	17	10	121	24	8	7	1	18	18	28	17
3750	pyrrhocoricin_K3G_R19G-S-arasin1_23	15	9	21	175	20	19	8	2	22	31	33	31
3751	pyrrhocoricin_L7K_R14K-S-arasin1_23	7	7	11	79	7	8	8	1	8	3	4	6
3752	pyrrhocoricin_L7R_R14K-S-arasin1_23	18	17	20	162	17	8	7	2	25	21	24	30
3753	apidaecin_R4G-S-arasin1_23_R2G_R21G	7	16	10	121	18	14	12	5	29	26	30	17
3754	apidaecin1b-S-arasin1_23_R2G_R21G	6	5	7	52	9	8	2	0	4	4	4	3
3755	apidaecin1b_I8K_H15R-S-arasin1_23_R2G_R21G	15	8	8	80	17	9	16	5	16	18	27	13
3756	apidaecin1b_I8R_H15R-S-arasin1_23_R2G_R21G	10	5	7	113	29	11	10	4	9	7	7	9
3757	apidaecin1b_R4K_H15R-S-arasin1_23_R2G_R21G	5	16	16	163	17	12	16	8	17	19	20	16
3758	apidaecin1b_R4K_I8K-S-arasin1_23_R2G_R21G	9	20	19	147	15	19	6	4	14	7	8	14
3759	apidaecin1b_R4K_I8K_H15R-S-arasin1_23_R2G_R21G	8	6	6	85	3	10	6	3	9	6	4	7
3760	apidaecin1b_R4K_I8R-S-arasin1_23_R2G_R21G	12	8	6	78	5	8	7	2	17	3	8	2
3761	apidaecin1b_R4K_I8R_H15R-S-arasin1_23_R2G_R21G	9	14	16	156	11	17	9	7	16	14	12	10
3762	apidaecin1b_RVR-S-arasin1_23_R2G_R21G	25	21	34	294	32	24	25	13	37	17	15	16
3763	arasin1_23-S-arasin1_23_R2G_R21G	7	5	10	65	5	9	7	4	12	6	14	11
3764	arasin1_23_R2G_R21G-S-arasin1_23_R2G_R21G	5	7	4	52	13	10	3	1	15	10	13	7
3765	bac5_17-S-arasin1_23_R2G_R21G	16	22	13	178	13	17	6	2	17	3	7	7
3766	bac5_17_G-S-arasin1_23_R2G_R21G	32	25	41	216	14	20	9	8	12	3	5	3
3767	bac5_17v258-S-arasin1_23_R2G_R21G	26	21	25	147	25	15	4	2	7	3	3	10
3768	bac5_17v291-S-arasin1_23_R2G_R21G	12	14	25	191	22	15	13	2	10	4	6	11
3769	bac5_278-S-arasin1_23_R2G_R21G	15	17	9	144	19	19	19	7	29	25	20	24
3770	bac7_16-S-arasin1_23_R2G_R21G	9	11	19	62	12	3	1	2	6	1	1	1
3771	bac7_16_G-S-arasin1_23_R2G_R21G	6	11	4	111	15	13	11	3	13	13	16	18
3772	bac7_P5K_R16K-S-arasin1_23_R2G_R21G	18	21	14	136	14	15	7	0	8	2	0	2
3773	bac7_R4K_P5K-S-arasin1_23_R2G_R21G	13	11	8	36	6	8	2	1	2	1	2	0
3774	bac7_R4K_P5K_R16K-S-arasin1_23_R2G_R21G	16	14	23	97	10	12	4	2	3	0	7	0
3775	bac7_R4K_R16K-S-arasin1_23_R2G_R21G	12	12	13	64	6	10	6	0	8	4	3	0
3776	bac7PS-S-arasin1_23_R2G_R21G	29	35	31	185	22	16	13	0	9	8	3	5
3777	BF2-A-S-arasin1_23_R2G_R21G	15	19	19	200	17	17	32	15	21	27	32	31
3778	BF2-A_G-S-arasin1_23_R2G_R21G	12	13	8	98	9	14	13	8	11	16	19	15
3779	BF2-C-S-arasin1_23_R2G_R21G	21	13	21	188	11	20	26	5	21	26	24	32
3780	BF2-C_G-S-arasin1_23_R2G_R21G	11	9	9	117	18	10	9	2	16	24	24	26
3781	buforin2-S-arasin1_23_R2G_R21G	8	8	12	114	19	10	16	9	13	19	18	20
3782	buforin2_R2G_R5G_R14G_R16G_R17G-S-arasin1_23_R2G_R21G	18	10	29	273	28	34	21	8	35	40	24	43
3783	CP10A-S-arasin1_23_R2G_R21G	21	22	18	176	23	29	19	15	20	27	34	32
3784	dCATH12_G-S-arasin1_23_R2G_R21G	14	11	12	173	17	14	30	14	15	26	21	17
3785	dCATH12-4-S-arasin1_23_R2G_R21G	22	12	15	161	14	12	17	11	22	7	10	8
3786	dCATH12-5-S-arasin1_23_R2G_R21G	5	4	4	37	11	9	7	2	4	5	4	3
3787	drosocin-S-arasin1_23_R2G_R21G	22	30	26	301	27	23	28	18	47	50	72	50
3788	drosocin_K2G_H13G_R18G-S-arasin1_23_R2G_R21G	27	33	30	270	31	28	25	4	36	41	55	48
3789	drosocin4-S-arasin1_23_R2G_R21G	30	30	21	253	52	44	20	15	47	31	52	45
3790	indolicidin-S-arasin1_23_R2G_R21G	17	3	14	99	5	16	9	10	11	19	27	22
3791	indolicidin_ILF-S-arasin1_23_R2G_R21G	12	26	16	189	22	16	15	2	20	6	15	5
3792	indolicidin_K5G-S-arasin1_23_R2G_R21G	7	4	5	82	8	9	11	5	11	9	7	9
3793	indolicidin_K5G_K12G_K13G-S-arasin1_23_R2G_R21G	11	18	14	133	21	17	18	16	13	21	23	27
3794	onc_MCVW-S-arasin1_23_R2G_R21G	34	26	23	176	20	11	9	0	8	2	1	3
3795	onc_MGALW-S-arasin1_23_R2G_R21G	16	16	15	148	19	19	25	7	27	19	26	21
3796	onc_P4K_L7K-S-arasin1_23_R2G_R21G	12	11	8	44	6	4	2	1	4	0	0	0
3797	onc_P4K_L7R-S-arasin1_23_R2G_R21G	22	32	21	185	19	11	7	0	14	2	6	6
3798	oncocin-S-arasin1_23_R2G_R21G	30	31	38	222	32	23	8	4	12	0	9	2
3799	oncocin_K3G_R15G-S-arasin1_23_R2G_R21G	32	33	21	295	32	22	29	7	28	20	24	24
3800	P-10-S-arasin1_23_R2G_R21G	18	20	14	177	17	21	26	12	14	13	13	14
3801	P-10_KxG-S-arasin1_23_R2G_R21G	6	19	9	156	21	15	28	11	15	16	25	23
3802	PR-39_22-S-arasin1_23_R2G_R21G	21	19	14	182	14	18	8	1	17	7	0	4
3803	PR-39_22_R2G_R21G-S-arasin1_23_R2G_R21G	3	1	2	27	2	4	2	1	5	3	9	4
3804	Pyrr-mod4-S-arasin1_23_R2G_R21G	15	11	15	179	16	18	9	9	7	7	4	4
3805	pyrrhocoricin-S-arasin1_23_R2G_R21G	19	12	10	165	21	25	14	8	29	33	17	31
3806	pyrrhocoricin_K3G_R19G-S-arasin1_23_R2G_R21G	26	10	18	263	27	23	24	9	36	37	45	31
3807	pyrrhocoricin_L7K_R14K-S-arasin1_23_R2G_R21G	27	32	25	150	20	12	5	4	11	2	1	4
3808	pyrrhocoricin_L7R_R14K-S-arasin1_23_R2G_R21G	9	8	13	98	16	16	8	9	13	14	22	13
3809	apidaecin_R4G-S-bac5_17	5	2	2	42	4	2	1	4	5	10	8	5
3810	apidaecin1b-S-bac5_17	1	1	4	42	3	4	4	1	4	2	2	2
3811	apidaecin1b_I8K_H15R-S-bac5_17	9	2	4	40	3	6	5	3	5	12	3	5
3812	apidaecin1b_I8R_H15R-S-bac5_17	5	2	2	45	3	10	2	1	6	3	4	4
3813	apidaecin1b_R4K_H15R-S-bac5_17	4	3	3	33	7	2	11	0	2	8	1	7
3814	apidaecin1b_R4K_I8K-S-bac5_17	12	8	22	101	15	5	3	0	6	9	5	3
3815	apidaecin1b_R4K_I8K_H15R-S-bac5_17	3	1	3	36	7	1	2	0	2	5	1	0
3816	apidaecin1b_R4K_I8R-S-bac5_17	8	5	7	63	13	5	2	1	14	6	7	7
3817	apidaecin1b_R4K_I8R_H15R-S-bac5_17	4	3	3	49	3	8	1	2	4	1	1	1
3818	apidaecin1b_RVR-S-bac5_17	13	10	16	110	15	9	11	9	11	12	4	9
3819	arasin1_23-S-bac5_17	3	6	9	83	9	9	7	1	11	5	11	5
3820	arasin1_23_R2G_R21G-S-bac5_17	19	22	23	220	16	18	18	4	14	7	10	13
3821	bac5_17-S-bac5_17	23	12	20	103	9	13	4	0	4	3	3	1
3822	bac5_17_G-S-bac5_17	27	25	18	266	30	24	20	3	20	9	1	4
3823	bac5_17v258-S-bac5_17	12	6	22	185	23	16	10	2	8	3	3	3
3824	bac5_17v291-S-bac5_17	30	30	30	264	34	31	18	3	26	14	12	10
3825	bac5_278-S-bac5_17	18	10	27	199	16	29	19	3	35	31	41	32
3826	bac7_16-S-bac5_17	16	16	18	102	10	13	3	0	6	3	3	3
3827	bac7_16_G-S-bac5_17	6	10	3	58	14	6	17	5	9	18	23	12
3828	bac7_P5K_R16K-S-bac5_17	6	5	3	54	9	7	1	2	8	0	2	4
3829	bac7_R4K_P5K-S-bac5_17	5	8	11	23	4	4	2	0	1	0	2	0
3830	bac7_R4K_P5K_R16K-S-bac5_17	11	8	9	73	12	4	4	4	6	2	0	2
3831	bac7_R4K_R16K-S-bac5_17	14	17	14	102	9	14	7	1	5	2	1	3
3832	bac7PS-S-bac5_17	7	9	2	57	2	5	1	0	1	1	1	2
3833	BF2-A-S-bac5_17	14	7	7	131	12	17	11	14	18	9	5	7
3834	BF2-A_G-S-bac5_17	21	22	15	244	42	32	13	7	26	22	39	24
3835	BF2-C-S-bac5_17	17	14	9	178	27	25	18	4	13	25	26	29
3836	BF2-C_G-S-bac5_17	9	18	5	108	15	14	6	5	21	20	32	20
3837	buforin2-S-bac5_17	10	14	11	88	4	10	4	6	21	14	13	17
3838	buforin2_R2G_R5G_R14G_R16G_R17G-S-bac5_17	3	9	1	65	8	6	7	1	10	12	5	11
3839	CP10A-S-bac5_17	19	21	14	231	22	22	7	6	10	7	9	5
3840	dCATH12_G-S-bac5_17	24	26	26	268	24	30	33	9	35	34	29	47
3841	dCATH12-4-S-bac5_17	26	22	21	188	21	20	5	3	14	3	4	5
3842	dCATH12-5-S-bac5_17	10	10	7	72	13	3	0	3	9	3	5	2
3843	drosocin-S-bac5_17	15	17	21	162	24	10	11	14	26	26	31	19
3844	drosocin_K2G_H13G_R18G-S-bac5_17	14	11	8	110	16	12	8	6	11	23	23	18
3845	drosocin4-S-bac5_17	14	6	9	137	6	20	14	9	20	24	29	12
3846	indolicidin-S-bac5_17	21	16	13	147	33	9	16	18	23	28	31	22
3847	indolicidin_ILF-S-bac5_17	12	15	6	104	12	6	5	5	8	4	5	7
3848	indolicidin_K5G-S-bac5_17	9	12	21	207	13	25	13	8	25	26	24	22
3849	indolicidin_K5G_K12G_K13G-S-bac5_17	12	24	18	204	29	15	15	11	26	14	21	22
3850	onc_MCVW-S-bac5_17	5	9	17	57	7	7	2	3	6	1	2	1
3851	onc_MGALW-S-bac5_17	5	7	5	83	7	8	10	8	15	5	9	12
3852	onc_P4K_L7K-S-bac5_17	13	10	13	85	6	8	3	1	3	1	2	1
3853	onc_P4K_L7R-S-bac5_17	16	14	22	102	11	9	10	3	9	1	2	2
3854	oncocin-S-bac5_17	23	31	25	134	17	12	4	4	7	1	3	2
3855	oncocin_K3G_R15G-S-bac5_17	14	15	26	165	23	12	17	5	31	14	37	19
3856	P-10-S-bac5_17	7	7	7	69	3	6	0	0	6	1	1	0
3857	P-10_KxG-S-bac5_17	18	9	19	115	16	14	4	2	9	4	2	5
3858	PR-39_22-S-bac5_17	12	11	1	48	7	4	3	0	4	5	2	1
3859	PR-39_22_R2G_R21G-S-bac5_17	0	0	4	26	1	5	4	1	3	5	7	4
3860	Pyrr-mod4-S-bac5_17	14	8	18	142	3	7	10	25	11	3	2	3
3861	pyrrhocoricin-S-bac5_17	8	8	5	102	19	11	13	3	11	8	19	25
3862	pyrrhocoricin_K3G_R19G-S-bac5_17	16	16	19	160	23	22	15	2	28	22	31	32
3863	pyrrhocoricin_L7K_R14K-S-bac5_17	8	13	11	125	17	10	8	1	9	4	2	4
3864	pyrrhocoricin_L7R_R14K-S-bac5_17	10	10	11	108	11	11	5	5	8	13	13	12
3865	apidaecin_R4G-S-bac5_17_G	4	4	6	49	3	8	2	0	3	3	0	3
3866	apidaecin1b-S-bac5_17_G	9	7	6	65	5	4	1	1	3	1	1	1
3867	apidaecin1b_I8K_H15R-S-bac5_17_G	12	12	16	142	14	26	9	4	17	5	13	7
3868	apidaecin1b_I8R_H15R-S-bac5_17_G	5	14	8	51	6	8	2	0	6	0	1	2
3869	apidaecin1b_R4K_H15R-S-bac5_17_G	2	4	1	43	7	7	3	0	3	3	1	1
3870	apidaecin1b_R4K_I8K-S-bac5_17_G	10	10	9	97	17	7	4	1	11	4	7	2
3871	apidaecin1b_R4K_I8K_H15R-S-bac5_17_G	18	18	15	126	6	7	4	2	10	4	3	4
3872	apidaecin1b_R4K_I8R-S-bac5_17_G	6	6	2	29	6	3	0	0	2	0	1	0
3873	apidaecin1b_R4K_I8R_H15R-S-bac5_17_G	7	7	9	46	12	6	0	0	7	2	0	0
3874	apidaecin1b_RVR-S-bac5_17_G	26	15	17	128	19	24	4	2	14	3	4	1
3875	arasin1_23-S-bac5_17_G	26	28	24	172	17	25	6	2	10	7	3	4
3876	arasin1_23_R2G_R21G-S-bac5_17_G	8	11	11	113	8	9	0	0	2	2	1	1
3877	bac5_17-S-bac5_17_G	13	14	11	111	11	4	4	0	8	5	1	0
3878	bac5_17_G-S-bac5_17_G	24	26	14	133	20	14	5	1	7	6	3	3
3879	bac5_17v258-S-bac5_17_G	28	15	16	121	23	11	1	0	5	4	3	0
3880	bac5_17v291-S-bac5_17_G	19	23	21	178	24	17	3	0	7	1	3	3
3881	bac5_278-S-bac5_17_G	22	30	30	358	48	39	19	16	29	26	29	19
3882	bac7_16-S-bac5_17_G	4	4	9	70	2	6	2	1	2	4	1	0
3883	bac7_16_G-S-bac5_17_G	9	7	10	71	14	10	5	5	6	3	1	1
3884	bac7_P5K_R16K-S-bac5_17_G	15	17	12	93	11	15	5	0	5	1	5	1
3885	bac7_R4K_P5K-S-bac5_17_G	6	3	1	14	2	3	0	0	1	0	0	0
3886	bac7_R4K_P5K_R16K-S-bac5_17_G	4	10	9	59	12	8	1	0	3	3	0	1
3887	bac7_R4K_R16K-S-bac5_17_G	17	21	9	100	9	11	7	2	8	5	1	5
3888	bac7PS-S-bac5_17_G	20	25	38	182	22	22	6	2	4	4	4	3
3889	BF2-A-S-bac5_17_G	32	16	31	213	21	23	22	3	10	2	5	1
3890	BF2-A_G-S-bac5_17_G	11	17	10	106	11	12	2	3	8	2	1	4
3891	BF2-C-S-bac5_17_G	6	4	3	42	2	2	0	1	2	0	3	2
3892	BF2-C_G-S-bac5_17_G	12	8	10	88	14	8	3	1	5	3	1	2
3893	buforin2-S-bac5_17_G	12	5	4	72	13	4	10	0	21	13	8	8
3894	buforin2_R2G_R5G_R14G_R16G_R17G-S-bac5_17_G	9	5	10	74	5	8	4	1	6	0	0	3
3895	CP10A-S-bac5_17_G	18	13	15	124	15	15	6	2	10	4	3	5
3896	dCATH12_G-S-bac5_17_G	14	11	10	107	8	10	1	4	9	3	6	3
3897	dCATH12-4-S-bac5_17_G	38	19	16	167	13	7	7	2	12	5	1	1
3898	dCATH12-5-S-bac5_17_G	21	13	13	138	15	14	4	2	5	5	4	0
3899	drosocin-S-bac5_17_G	26	19	13	148	21	16	9	5	9	2	7	7
3900	drosocin_K2G_H13G_R18G-S-bac5_17_G	21	13	10	135	17	13	4	3	18	13	5	4
3901	drosocin4-S-bac5_17_G	19	16	27	248	41	21	20	14	48	46	40	38
3902	indolicidin-S-bac5_17_G	27	21	26	214	34	26	16	2	12	5	7	5
3903	indolicidin_ILF-S-bac5_17_G	20	23	26	172	20	14	17	3	7	4	1	5
3904	indolicidin_K5G-S-bac5_17_G	16	22	16	160	16	9	7	1	15	2	0	5
3905	indolicidin_K5G_K12G_K13G-S-bac5_17_G	14	15	7	76	11	6	6	0	8	10	0	3
3906	onc_MCVW-S-bac5_17_G	15	13	22	89	9	13	4	1	4	4	2	1
3907	onc_MGALW-S-bac5_17_G	6	1	6	28	4	6	3	2	2	0	3	3
3908	onc_P4K_L7K-S-bac5_17_G	10	17	13	63	6	14	3	0	9	0	1	0
3909	onc_P4K_L7R-S-bac5_17_G	15	16	11	76	7	2	0	0	8	1	4	4
3910	oncocin-S-bac5_17_G	13	13	17	78	7	7	7	3	9	2	2	4
3911	oncocin_K3G_R15G-S-bac5_17_G	38	29	25	252	47	34	12	6	34	15	26	22
3912	P-10-S-bac5_17_G	27	19	19	170	23	21	8	2	17	5	4	3
3913	P-10_KxG-S-bac5_17_G	7	17	14	74	15	6	2	0	4	1	1	1
3914	PR-39_22-S-bac5_17_G	8	9	10	86	6	11	4	0	7	0	2	3
3915	PR-39_22_R2G_R21G-S-bac5_17_G	3	4	2	47	7	3	4	1	2	8	5	2
3916	Pyrr-mod4-S-bac5_17_G	3	8	3	57	8	5	0	11	1	0	2	0
3917	pyrrhocoricin-S-bac5_17_G	35	32	33	342	43	30	24	20	43	32	42	41
3918	pyrrhocoricin_K3G_R19G-S-bac5_17_G	26	24	21	286	28	37	33	13	33	30	38	48
3919	pyrrhocoricin_L7K_R14K-S-bac5_17_G	16	21	15	108	12	12	5	3	9	6	0	2
3920	pyrrhocoricin_L7R_R14K-S-bac5_17_G	14	6	19	98	14	13	3	1	12	2	3	6
3921	apidaecin_R4G-S-bac5_17v258	8	7	8	72	14	14	4	3	5	16	10	14
3922	apidaecin1b-S-bac5_17v258	5	4	7	46	4	2	4	1	8	2	4	2
3923	apidaecin1b_I8K_H15R-S-bac5_17v258	12	12	9	103	21	7	5	6	25	19	22	20
3924	apidaecin1b_I8R_H15R-S-bac5_17v258	4	5	1	19	2	1	1	1	4	2	5	2
3925	apidaecin1b_R4K_H15R-S-bac5_17v258	6	4	7	41	12	3	4	4	7	7	4	12
3926	apidaecin1b_R4K_I8K-S-bac5_17v258	14	16	10	123	11	11	8	7	7	16	11	8
3927	apidaecin1b_R4K_I8K_H15R-S-bac5_17v258	6	4	5	25	5	4	0	2	3	0	2	1
3928	apidaecin1b_R4K_I8R-S-bac5_17v258	7	11	14	104	10	14	8	5	7	11	8	4
3929	apidaecin1b_R4K_I8R_H15R-S-bac5_17v258	4	4	9	81	6	6	2	2	3	2	2	2
3930	apidaecin1b_RVR-S-bac5_17v258	30	26	37	259	34	35	16	10	35	17	19	36
3931	arasin1_23-S-bac5_17v258	6	4	15	100	16	10	7	4	12	10	14	15
3932	arasin1_23_R2G_R21G-S-bac5_17v258	20	12	17	161	22	20	9	5	11	2	4	4
3933	bac5_17-S-bac5_17v258	32	33	21	236	32	25	13	5	21	8	10	4
3934	bac5_17_G-S-bac5_17v258	19	14	8	130	10	13	12	2	4	3	0	2
3935	bac5_17v258-S-bac5_17v258	24	21	16	181	17	16	9	5	11	3	4	5
3936	bac5_17v291-S-bac5_17v258	9	6	13	78	8	7	6	2	6	8	11	10
3937	bac5_278-S-bac5_17v258	13	21	10	170	13	12	17	6	38	32	26	47
3938	bac7_16-S-bac5_17v258	2	8	5	47	8	6	1	0	2	0	1	1
3939	bac7_16_G-S-bac5_17v258	3	8	5	65	9	5	7	7	7	14	15	4
3940	bac7_P5K_R16K-S-bac5_17v258	7	7	9	81	10	10	6	0	6	2	1	1
3941	bac7_R4K_P5K-S-bac5_17v258	6	2	3	18	0	3	2	0	2	0	1	1
3942	bac7_R4K_P5K_R16K-S-bac5_17v258	11	9	10	66	9	7	1	2	6	2	0	2
3943	bac7_R4K_R16K-S-bac5_17v258	19	18	13	71	13	11	5	1	3	0	3	5
3944	bac7PS-S-bac5_17v258	19	14	22	122	17	14	5	0	7	6	2	1
3945	BF2-A-S-bac5_17v258	14	15	10	107	7	17	10	3	17	13	14	19
3946	BF2-A_G-S-bac5_17v258	21	25	19	217	39	16	19	10	27	19	38	36
3947	BF2-C-S-bac5_17v258	23	13	19	194	30	19	19	13	27	27	32	41
3948	BF2-C_G-S-bac5_17v258	20	29	18	245	30	24	20	6	30	29	35	48
3949	buforin2-S-bac5_17v258	26	24	22	282	36	28	27	11	36	26	34	39
3950	buforin2_R2G_R5G_R14G_R16G_R17G-S-bac5_17v258	7	8	7	81	14	8	5	5	16	10	19	14
3951	CP10A-S-bac5_17v258	17	20	32	210	31	17	21	7	21	7	6	7
3952	dCATH12_G-S-bac5_17v258	9	8	7	123	8	21	10	10	12	5	19	13
3953	dCATH12-4-S-bac5_17v258	19	16	18	82	18	12	3	0	2	1	3	1
3954	dCATH12-5-S-bac5_17v258	16	12	16	111	16	13	4	2	8	3	3	4
3955	drosocin-S-bac5_17v258	6	14	14	152	22	23	15	9	25	21	18	19
3956	drosocin_K2G_H13G_R18G-S-bac5_17v258	24	29	20	260	29	26	20	10	31	38	47	34
3957	drosocin4-S-bac5_17v258	8	12	4	83	9	17	8	8	13	15	22	16
3958	indolicidin-S-bac5_17v258	12	13	17	167	19	16	17	11	21	22	38	31
3959	indolicidin_ILF-S-bac5_17v258	36	20	17	295	22	24	26	13	20	6	10	11
3960	indolicidin_K5G-S-bac5_17v258	16	12	19	187	19	20	14	7	34	21	32	28
3961	indolicidin_K5G_K12G_K13G-S-bac5_17v258	20	15	7	188	12	17	19	9	17	31	19	15
3962	onc_MCVW-S-bac5_17v258	16	15	13	118	9	7	5	3	5	1	5	1
3963	onc_MGALW-S-bac5_17v258	2	4	2	40	5	7	4	6	10	6	15	8
3964	onc_P4K_L7K-S-bac5_17v258	10	7	9	55	9	8	0	2	5	0	0	0
3965	onc_P4K_L7R-S-bac5_17v258	27	22	37	207	22	27	16	2	11	4	10	2
3966	oncocin-S-bac5_17v258	19	21	11	125	18	11	10	1	7	1	0	5
3967	oncocin_K3G_R15G-S-bac5_17v258	10	9	1	84	7	11	8	4	10	15	12	6
3968	P-10-S-bac5_17v258	11	14	16	142	9	15	8	3	16	5	4	3
3969	P-10_KxG-S-bac5_17v258	17	2	13	74	18	20	8	10	14	4	7	10
3970	PR-39_22-S-bac5_17v258	9	9	5	100	10	10	4	2	5	6	7	3
3971	PR-39_22_R2G_R21G-S-bac5_17v258	1	1	0	4	3	0	1	1	0	0	0	0
3972	Pyrr-mod4-S-bac5_17v258	15	16	12	219	22	21	13	27	15	7	2	6
3973	pyrrhocoricin-S-bac5_17v258	12	16	6	154	22	23	12	4	20	35	32	34
3974	pyrrhocoricin_K3G_R19G-S-bac5_17v258	15	21	27	260	20	34	26	16	42	45	45	38
3975	pyrrhocoricin_L7K_R14K-S-bac5_17v258	13	10	8	59	10	13	4	1	8	4	5	3
3976	pyrrhocoricin_L7R_R14K-S-bac5_17v258	14	10	8	134	14	19	14	7	23	22	16	23
3977	apidaecin_R4G-S-bac5_17v291	11	7	2	84	7	7	4	2	4	3	2	0
3978	apidaecin1b-S-bac5_17v291	12	6	12	48	4	10	1	1	4	2	2	2
3979	apidaecin1b_I8K_H15R-S-bac5_17v291	9	9	3	90	11	11	3	1	5	6	15	11
3980	apidaecin1b_I8R_H15R-S-bac5_17v291	6	9	5	78	8	2	4	0	9	2	1	2
3981	apidaecin1b_R4K_H15R-S-bac5_17v291	9	6	8	63	5	6	3	3	5	4	3	1
3982	apidaecin1b_R4K_I8K-S-bac5_17v291	22	15	10	96	11	7	4	0	5	4	0	1
3983	apidaecin1b_R4K_I8K_H15R-S-bac5_17v291	9	12	10	46	3	9	1	0	0	0	3	0
3984	apidaecin1b_R4K_I8R-S-bac5_17v291	4	5	4	55	5	19	3	0	7	5	8	4
3985	apidaecin1b_R4K_I8R_H15R-S-bac5_17v291	28	21	25	189	11	28	7	0	5	4	6	8
3986	apidaecin1b_RVR-S-bac5_17v291	16	30	14	208	27	26	14	4	14	15	20	13
3987	arasin1_23-S-bac5_17v291	9	9	13	80	8	11	4	2	4	1	3	3
3988	arasin1_23_R2G_R21G-S-bac5_17v291	18	20	7	131	15	13	5	4	7	4	5	1
3989	bac5_17-S-bac5_17v291	24	12	17	134	17	13	3	3	10	4	2	1
3990	bac5_17_G-S-bac5_17v291	37	33	40	288	29	32	6	6	16	9	4	3
3991	bac5_17v258-S-bac5_17v291	38	40	45	256	23	31	7	2	17	5	8	5
3992	bac5_17v291-S-bac5_17v291	5	2	4	50	3	5	0	1	7	2	6	3
3993	bac5_278-S-bac5_17v291	33	33	30	254	36	29	18	5	45	34	56	53
3994	bac7_16-S-bac5_17v291	11	6	12	92	12	7	1	1	10	1	2	3
3995	bac7_16_G-S-bac5_17v291	8	8	17	79	16	9	12	6	5	7	5	4
3996	bac7_P5K_R16K-S-bac5_17v291	16	9	13	88	6	8	6	1	7	0	6	3
3997	bac7_R4K_P5K-S-bac5_17v291	2	1	1	8	1	2	0	0	0	0	1	0
3998	bac7_R4K_P5K_R16K-S-bac5_17v291	11	3	7	42	2	5	0	0	4	1	1	1
3999	bac7_R4K_R16K-S-bac5_17v291	15	7	7	28	5	3	1	0	7	1	0	0
4000	bac7PS-S-bac5_17v291	42	36	20	208	23	13	4	2	13	3	5	1
4001	BF2-A-S-bac5_17v291	20	14	10	146	19	15	9	6	5	1	0	5
4002	BF2-A_G-S-bac5_17v291	16	11	9	95	14	9	4	1	3	1	2	0
4003	BF2-C-S-bac5_17v291	10	8	5	83	15	20	6	2	8	12	21	10
4004	BF2-C_G-S-bac5_17v291	22	20	37	173	27	17	9	5	33	6	2	6
4005	buforin2-S-bac5_17v291	14	16	10	108	20	8	17	3	16	16	8	10
4006	buforin2_R2G_R5G_R14G_R16G_R17G-S-bac5_17v291	17	14	9	112	14	13	8	1	13	1	3	2
4007	CP10A-S-bac5_17v291	16	22	10	156	23	17	7	2	13	0	6	6
4008	dCATH12_G-S-bac5_17v291	13	13	13	177	16	23	22	6	16	22	25	24
4009	dCATH12-4-S-bac5_17v291	10	15	12	130	14	12	10	5	7	0	3	3
4010	dCATH12-5-S-bac5_17v291	17	11	15	81	9	5	4	2	3	1	1	0
4011	drosocin-S-bac5_17v291	10	13	11	141	20	15	11	4	19	6	2	5
4012	drosocin_K2G_H13G_R18G-S-bac5_17v291	17	12	28	177	26	19	13	4	13	23	41	37
4013	drosocin4-S-bac5_17v291	17	23	25	213	27	21	20	6	53	31	37	37
4014	indolicidin-S-bac5_17v291	8	5	7	49	9	6	6	0	10	7	7	3
4015	indolicidin_ILF-S-bac5_17v291	13	16	24	91	10	14	1	2	5	0	1	1
4016	indolicidin_K5G-S-bac5_17v291	22	20	20	280	30	28	23	8	41	41	27	36
4017	indolicidin_K5G_K12G_K13G-S-bac5_17v291	3	4	8	29	9	7	1	0	4	3	4	1
4018	onc_MCVW-S-bac5_17v291	13	9	16	72	5	6	2	0	9	2	2	2
4019	onc_MGALW-S-bac5_17v291	6	8	8	81	7	7	8	0	18	3	9	9
4020	onc_P4K_L7K-S-bac5_17v291	5	2	6	21	6	3	2	0	2	2	0	0
4021	onc_P4K_L7R-S-bac5_17v291	25	26	24	149	18	10	6	1	17	1	6	4
4022	oncocin-S-bac5_17v291	13	16	18	138	13	9	2	1	7	3	2	3
4023	oncocin_K3G_R15G-S-bac5_17v291	22	15	21	197	20	25	12	4	23	6	10	10
4024	P-10-S-bac5_17v291	12	14	5	95	15	12	1	2	8	1	0	2
4025	P-10_KxG-S-bac5_17v291	26	22	28	237	16	21	5	3	16	6	8	2
4026	PR-39_22-S-bac5_17v291	15	10	16	126	11	16	2	0	7	2	6	0
4027	PR-39_22_R2G_R21G-S-bac5_17v291	2	2	2	13	1	5	1	0	0	1	2	1
4028	Pyrr-mod4-S-bac5_17v291	6	7	7	51	7	6	7	5	3	1	0	2
4029	pyrrhocoricin-S-bac5_17v291	30	28	13	238	31	30	21	9	28	28	30	34
4030	pyrrhocoricin_K3G_R19G-S-bac5_17v291	7	4	7	121	7	14	6	1	24	12	22	20
4031	pyrrhocoricin_L7K_R14K-S-bac5_17v291	16	19	22	100	13	8	4	0	4	2	0	0
4032	pyrrhocoricin_L7R_R14K-S-bac5_17v291	30	18	15	178	28	21	12	3	25	10	10	16
4033	apidaecin_R4G-S-bac5_278	6	3	0	34	5	5	2	2	5	3	2	5
4034	apidaecin1b-S-bac5_278	10	8	6	56	6	2	3	1	3	1	4	1
4035	apidaecin1b_I8K_H15R-S-bac5_278	5	10	7	41	4	8	2	2	5	10	10	2
4036	apidaecin1b_I8R_H15R-S-bac5_278	12	9	2	108	11	16	1	1	13	9	3	7
4037	apidaecin1b_R4K_H15R-S-bac5_278	14	14	23	185	30	19	9	6	14	15	25	17
4038	apidaecin1b_R4K_I8K-S-bac5_278	13	14	19	164	15	18	8	2	20	4	2	7
4039	apidaecin1b_R4K_I8K_H15R-S-bac5_278	23	25	23	170	20	19	5	4	12	4	1	6
4040	apidaecin1b_R4K_I8R-S-bac5_278	8	5	3	49	12	6	5	1	5	4	7	6
4041	apidaecin1b_R4K_I8R_H15R-S-bac5_278	24	28	14	201	21	15	6	1	17	4	6	7
4042	apidaecin1b_RVR-S-bac5_278	24	21	17	171	32	22	5	1	15	8	17	12
4043	arasin1_23-S-bac5_278	9	17	16	91	8	10	3	5	4	5	3	3
4044	arasin1_23_R2G_R21G-S-bac5_278	10	9	13	90	14	7	5	1	7	2	5	2
4045	bac5_17-S-bac5_278	21	23	20	173	19	11	0	1	12	4	3	3
4046	bac5_17_G-S-bac5_278	47	42	36	267	43	24	15	4	14	7	2	5
4047	bac5_17v258-S-bac5_278	19	27	16	118	15	13	4	3	8	2	0	5
4048	bac5_17v291-S-bac5_278	27	26	34	266	37	24	4	2	20	6	6	10
4049	bac5_278-S-bac5_278	14	15	19	157	13	21	13	1	25	15	30	23
4050	bac7_16-S-bac5_278	12	10	11	64	11	9	4	0	2	2	0	2
4051	bac7_16_G-S-bac5_278	9	9	7	51	7	3	6	3	5	5	1	10
4052	bac7_P5K_R16K-S-bac5_278	15	25	18	95	12	15	5	3	8	3	2	0
4053	bac7_R4K_P5K-S-bac5_278	7	3	2	27	6	3	0	1	1	1	0	0
4054	bac7_R4K_P5K_R16K-S-bac5_278	14	9	13	77	12	4	5	1	3	0	2	2
4055	bac7_R4K_R16K-S-bac5_278	9	4	12	32	4	4	0	2	0	0	2	1
4056	bac7PS-S-bac5_278	27	44	26	143	12	21	5	2	13	6	8	6
4057	BF2-A-S-bac5_278	19	22	23	178	19	23	8	9	9	2	10	7
4058	BF2-A_G-S-bac5_278	17	16	23	185	24	27	5	0	12	3	2	4
4059	BF2-C-S-bac5_278	18	17	23	219	33	32	18	10	25	40	36	21
4060	BF2-C_G-S-bac5_278	33	23	18	205	22	21	6	1	16	6	6	7
4061	buforin2-S-bac5_278	12	4	8	120	6	7	8	0	9	11	7	4
4062	buforin2_R2G_R5G_R14G_R16G_R17G-S-bac5_278	7	9	12	119	15	9	4	2	6	2	3	6
4063	CP10A-S-bac5_278	28	23	22	170	24	14	5	0	8	2	2	6
4064	dCATH12_G-S-bac5_278	12	20	10	183	9	21	7	2	11	1	6	4
4065	dCATH12-4-S-bac5_278	27	19	18	151	5	19	4	0	10	6	0	6
4066	dCATH12-5-S-bac5_278	8	3	8	78	8	6	1	1	2	0	3	5
4067	drosocin-S-bac5_278	17	15	27	147	14	19	19	5	17	23	33	17
4068	drosocin_K2G_H13G_R18G-S-bac5_278	7	13	16	124	18	18	10	2	36	16	30	25
4069	drosocin4-S-bac5_278	18	21	29	253	38	29	14	9	42	33	38	27
4070	indolicidin-S-bac5_278	8	10	9	75	7	7	8	2	15	12	17	9
4071	indolicidin_ILF-S-bac5_278	37	33	40	264	33	23	14	10	13	5	12	8
4072	indolicidin_K5G-S-bac5_278	20	22	22	211	16	36	10	3	22	7	8	15
4073	indolicidin_K5G_K12G_K13G-S-bac5_278	8	8	11	122	17	11	3	1	3	3	6	7
4074	onc_MCVW-S-bac5_278	12	8	4	51	9	5	3	1	6	2	0	2
4075	onc_MGALW-S-bac5_278	3	7	5	29	7	7	3	2	4	5	10	6
4076	onc_P4K_L7K-S-bac5_278	36	31	32	205	26	21	6	3	14	7	4	2
4077	onc_P4K_L7R-S-bac5_278	23	21	23	124	20	14	5	3	8	3	3	3
4078	oncocin-S-bac5_278	18	31	29	165	12	13	7	4	8	3	3	4
4079	oncocin_K3G_R15G-S-bac5_278	25	25	23	261	22	35	22	9	37	10	13	15
4080	P-10-S-bac5_278	18	14	9	111	17	6	7	1	6	1	0	1
4081	P-10_KxG-S-bac5_278	15	18	22	167	11	16	8	1	10	6	8	4
4082	PR-39_22-S-bac5_278	17	14	11	126	8	25	3	0	5	7	2	4
4083	PR-39_22_R2G_R21G-S-bac5_278	2	3	3	28	3	5	0	2	3	4	4	3
4084	Pyrr-mod4-S-bac5_278	9	6	7	73	10	9	1	14	4	2	0	0
4085	pyrrhocoricin-S-bac5_278	24	18	16	186	13	13	13	13	26	32	18	22
4086	pyrrhocoricin_K3G_R19G-S-bac5_278	12	13	17	186	19	8	14	5	22	15	29	32
4087	pyrrhocoricin_L7K_R14K-S-bac5_278	17	13	7	102	13	8	8	0	3	0	1	0
4088	pyrrhocoricin_L7R_R14K-S-bac5_278	13	17	15	163	26	14	13	5	22	23	40	23
4089	apidaecin_R4G-S-bac7_16	2	2	0	22	3	0	3	0	2	0	0	0
4090	apidaecin1b-S-bac7_16	3	2	0	23	2	5	0	0	2	1	0	0
4091	apidaecin1b_I8K_H15R-S-bac7_16	11	14	17	132	22	16	4	0	14	3	4	5
4092	apidaecin1b_I8R_H15R-S-bac7_16	14	18	12	171	24	31	7	3	13	6	7	9
4093	apidaecin1b_R4K_H15R-S-bac7_16	4	5	1	36	2	9	1	1	6	3	1	0
4094	apidaecin1b_R4K_I8K-S-bac7_16	19	6	10	97	11	12	4	0	10	6	3	3
4095	apidaecin1b_R4K_I8K_H15R-S-bac7_16	3	5	4	19	2	4	0	0	3	0	1	0
4096	apidaecin1b_R4K_I8R-S-bac7_16	18	21	14	134	17	15	1	1	8	3	6	7
4097	apidaecin1b_R4K_I8R_H15R-S-bac7_16	3	4	3	28	4	2	0	0	3	0	2	3
4098	apidaecin1b_RVR-S-bac7_16	24	30	17	203	25	34	14	1	25	11	12	6
4099	arasin1_23-S-bac7_16	19	14	6	122	13	18	7	1	7	3	4	4
4100	arasin1_23_R2G_R21G-S-bac7_16	4	13	7	82	13	5	5	0	8	2	1	3
4101	bac5_17-S-bac7_16	11	10	9	80	12	11	1	0	6	2	1	1
4102	bac5_17_G-S-bac7_16	19	28	41	210	19	20	2	2	11	6	5	3
4103	bac5_17v258-S-bac7_16	9	11	12	72	5	7	0	0	4	4	0	1
4104	bac5_17v291-S-bac7_16	7	10	15	86	9	11	3	1	6	3	4	3
4105	bac5_278-S-bac7_16	20	9	16	157	27	13	7	5	15	23	21	24
4106	bac7_16-S-bac7_16	15	12	11	125	14	14	5	1	4	4	6	5
4107	bac7_16_G-S-bac7_16	17	21	27	207	36	32	25	6	27	28	36	25
4108	bac7_P5K_R16K-S-bac7_16	10	12	13	136	13	8	5	2	12	3	2	2
4109	bac7_R4K_P5K-S-bac7_16	8	6	10	45	2	2	0	0	2	0	1	1
4110	bac7_R4K_P5K_R16K-S-bac7_16	17	14	18	162	10	17	6	0	7	6	7	2
4111	bac7_R4K_R16K-S-bac7_16	32	22	38	174	18	22	7	0	15	2	5	5
4112	bac7PS-S-bac7_16	30	37	36	263	25	24	8	2	27	14	12	8
4113	BF2-A-S-bac7_16	15	11	10	81	11	10	6	4	5	3	6	4
4114	BF2-A_G-S-bac7_16	8	6	5	79	10	12	8	4	10	14	14	9
4115	BF2-C-S-bac7_16	29	14	12	202	26	27	12	2	27	32	35	29
4116	BF2-C_G-S-bac7_16	8	11	4	45	11	10	5	1	6	0	3	4
4117	buforin2-S-bac7_16	4	2	7	73	10	14	6	2	8	11	16	10
4118	buforin2_R2G_R5G_R14G_R16G_R17G-S-bac7_16	5	14	9	89	12	9	6	1	15	5	9	6
4119	CP10A-S-bac7_16	18	21	17	198	17	17	15	1	4	8	5	2
4120	dCATH12_G-S-bac7_16	22	15	11	155	16	21	6	0	16	19	16	16
4121	dCATH12-4-S-bac7_16	5	11	7	60	6	10	0	0	7	1	1	1
4122	dCATH12-5-S-bac7_16	20	21	18	142	14	17	6	3	6	5	4	5
4123	drosocin-S-bac7_16	16	13	19	171	13	16	5	3	11	6	1	3
4124	drosocin_K2G_H13G_R18G-S-bac7_16	8	2	3	87	17	4	3	0	7	9	14	12
4125	drosocin4-S-bac7_16	15	9	7	126	18	15	18	1	13	14	10	12
4126	indolicidin-S-bac7_16	8	22	21	110	13	18	3	4	13	15	23	8
4127	indolicidin_ILF-S-bac7_16	14	13	15	109	14	13	10	4	2	0	4	2
4128	indolicidin_K5G-S-bac7_16	13	25	13	201	36	24	6	2	20	13	16	9
4129	indolicidin_K5G_K12G_K13G-S-bac7_16	2	2	11	38	5	6	1	0	2	2	1	1
4130	onc_MCVW-S-bac7_16	10	17	9	70	7	9	1	1	6	4	3	1
4131	onc_MGALW-S-bac7_16	8	10	12	147	19	21	13	9	14	7	6	5
4132	onc_P4K_L7K-S-bac7_16	6	12	14	39	5	16	2	1	4	0	0	1
4133	onc_P4K_L7R-S-bac7_16	16	13	15	93	15	8	3	1	7	2	1	2
4134	oncocin-S-bac7_16	9	9	6	46	5	5	0	1	3	1	1	2
4135	oncocin_K3G_R15G-S-bac7_16	14	12	9	85	10	8	3	3	5	3	1	3
4136	P-10-S-bac7_16	7	6	7	65	15	9	3	2	6	3	0	3
4137	P-10_KxG-S-bac7_16	17	15	21	168	13	14	6	2	6	3	2	4
4138	PR-39_22-S-bac7_16	15	11	16	133	15	11	4	0	10	3	3	3
4139	PR-39_22_R2G_R21G-S-bac7_16	4	7	10	31	3	8	3	1	8	2	3	3
4140	Pyrr-mod4-S-bac7_16	5	11	7	74	7	7	3	6	5	2	2	3
4141	pyrrhocoricin-S-bac7_16	17	16	16	162	17	18	10	10	23	19	29	18
4142	pyrrhocoricin_K3G_R19G-S-bac7_16	28	21	22	200	17	27	15	5	40	27	35	44
4143	pyrrhocoricin_L7K_R14K-S-bac7_16	9	15	7	66	8	7	4	1	3	3	2	1
4144	pyrrhocoricin_L7R_R14K-S-bac7_16	2	5	8	80	10	7	1	3	11	6	3	5
4145	apidaecin_R4G-S-bac7_16_G	6	8	3	45	7	8	9	5	11	14	6	6
4146	apidaecin1b-S-bac7_16_G	5	9	10	68	7	9	5	5	8	1	5	9
4147	apidaecin1b_I8K_H15R-S-bac7_16_G	6	2	8	70	16	10	8	4	8	8	16	17
4148	apidaecin1b_I8R_H15R-S-bac7_16_G	3	5	1	31	3	2	8	1	9	5	5	7
4149	apidaecin1b_R4K_H15R-S-bac7_16_G	8	5	3	25	6	3	4	3	3	6	4	2
4150	apidaecin1b_R4K_I8K-S-bac7_16_G	22	15	13	183	10	20	20	7	29	11	17	11
4151	apidaecin1b_R4K_I8K_H15R-S-bac7_16_G	6	6	6	34	10	3	7	2	6	2	7	9
4152	apidaecin1b_R4K_I8R-S-bac7_16_G	1	2	2	29	7	4	2	0	4	4	5	4
4153	apidaecin1b_R4K_I8R_H15R-S-bac7_16_G	6	10	4	89	13	9	13	7	17	10	7	13
4154	apidaecin1b_RVR-S-bac7_16_G	10	11	7	92	22	13	16	6	13	9	9	7
4155	arasin1_23-S-bac7_16_G	20	8	12	96	28	14	15	7	34	19	32	24
4156	arasin1_23_R2G_R21G-S-bac7_16_G	13	12	6	137	14	15	12	13	22	15	11	19
4157	bac5_17-S-bac7_16_G	13	13	8	76	10	8	5	0	5	4	3	2
4158	bac5_17_G-S-bac7_16_G	7	3	5	57	12	6	1	2	2	1	2	2
4159	bac5_17v258-S-bac7_16_G	7	4	5	33	3	5	2	2	5	1	1	2
4160	bac5_17v291-S-bac7_16_G	9	7	7	53	5	7	9	3	5	7	5	1
4161	bac5_278-S-bac7_16_G	6	14	10	88	10	7	7	13	12	18	20	17
4162	bac7_16-S-bac7_16_G	12	10	6	99	4	5	3	1	10	1	3	6
4163	bac7_16_G-S-bac7_16_G	6	0	2	28	1	2	1	1	2	2	4	2
4164	bac7_P5K_R16K-S-bac7_16_G	14	17	18	126	19	17	2	2	9	1	4	3
4165	bac7_R4K_P5K-S-bac7_16_G	0	0	0	2	1	1	0	0	0	0	0	1
4166	bac7_R4K_P5K_R16K-S-bac7_16_G	7	7	2	46	1	8	0	2	0	0	1	1
4167	bac7_R4K_R16K-S-bac7_16_G	9	5	7	56	8	10	5	2	2	2	0	0
4168	bac7PS-S-bac7_16_G	8	8	18	104	19	15	9	4	9	2	1	4
4169	BF2-A-S-bac7_16_G	3	4	9	52	9	9	16	11	15	14	18	18
4170	BF2-A_G-S-bac7_16_G	6	7	17	119	23	9	14	13	25	26	30	16
4171	BF2-C-S-bac7_16_G	4	9	7	71	8	9	11	10	10	17	10	16
4172	BF2-C_G-S-bac7_16_G	6	5	9	49	6	6	10	9	14	14	12	16
4173	buforin2-S-bac7_16_G	12	2	9	90	15	11	19	14	15	12	19	14
4174	buforin2_R2G_R5G_R14G_R16G_R17G-S-bac7_16_G	14	21	19	180	23	15	26	15	21	19	35	25
4175	CP10A-S-bac7_16_G	15	14	7	182	19	24	29	22	32	24	28	22
4176	dCATH12_G-S-bac7_16_G	13	10	14	135	23	21	26	28	24	24	36	32
4177	dCATH12-4-S-bac7_16_G	13	16	23	100	20	8	8	4	7	2	1	1
4178	dCATH12-5-S-bac7_16_G	10	1	5	60	9	6	9	5	5	1	3	8
4179	drosocin-S-bac7_16_G	13	10	6	100	16	6	19	11	9	19	19	21
4180	drosocin_K2G_H13G_R18G-S-bac7_16_G	7	7	20	118	14	14	18	12	20	22	20	15
4181	drosocin4-S-bac7_16_G	20	11	16	168	20	22	30	16	26	24	29	40
4182	indolicidin-S-bac7_16_G	1	3	2	59	12	12	9	5	15	17	13	12
4183	indolicidin_ILF-S-bac7_16_G	12	17	9	133	24	8	14	15	5	9	9	13
4184	indolicidin_K5G-S-bac7_16_G	5	4	2	40	5	5	6	6	4	9	7	12
4185	indolicidin_K5G_K12G_K13G-S-bac7_16_G	6	9	2	49	1	12	4	12	4	8	2	7
4186	onc_MCVW-S-bac7_16_G	10	16	18	96	8	3	2	0	5	3	1	0
4187	onc_MGALW-S-bac7_16_G	6	2	7	48	4	5	5	3	10	9	7	10
4188	onc_P4K_L7K-S-bac7_16_G	12	12	15	50	7	4	1	3	6	3	3	2
4189	onc_P4K_L7R-S-bac7_16_G	11	5	10	61	11	11	8	4	2	1	1	0
4190	oncocin-S-bac7_16_G	18	10	11	48	4	13	3	0	4	1	0	5
4191	oncocin_K3G_R15G-S-bac7_16_G	7	8	10	90	15	4	9	7	11	10	13	5
4192	P-10-S-bac7_16_G	19	13	27	184	23	20	25	9	9	17	15	22
4193	P-10_KxG-S-bac7_16_G	23	33	23	341	40	30	62	42	36	27	33	39
4194	PR-39_22-S-bac7_16_G	9	12	13	88	7	5	4	3	7	2	1	1
4195	PR-39_22_R2G_R21G-S-bac7_16_G	0	0	0	5	4	1	2	1	2	0	0	0
4196	Pyrr-mod4-S-bac7_16_G	10	5	4	37	11	6	2	6	3	1	2	3
4197	pyrrhocoricin-S-bac7_16_G	12	20	8	155	31	26	21	17	34	19	21	29
4198	pyrrhocoricin_K3G_R19G-S-bac7_16_G	35	22	36	271	33	24	37	27	39	38	43	33
4199	pyrrhocoricin_L7K_R14K-S-bac7_16_G	3	2	2	21	4	1	3	0	1	0	2	0
4200	pyrrhocoricin_L7R_R14K-S-bac7_16_G	13	15	17	181	19	14	37	19	33	20	17	32
4201	apidaecin_R4G-S-bac7_P5K_R16K	11	4	7	80	13	6	4	2	5	6	6	1
4202	apidaecin1b-S-bac7_P5K_R16K	2	1	5	20	0	2	1	1	5	0	0	1
4203	apidaecin1b_I8K_H15R-S-bac7_P5K_R16K	14	10	7	114	12	8	4	0	12	13	11	11
4204	apidaecin1b_I8R_H15R-S-bac7_P5K_R16K	6	9	18	97	8	9	7	0	6	0	2	5
4205	apidaecin1b_R4K_H15R-S-bac7_P5K_R16K	6	5	0	60	9	5	2	2	4	2	0	1
4206	apidaecin1b_R4K_I8K-S-bac7_P5K_R16K	15	9	18	103	10	11	1	2	2	5	4	5
4207	apidaecin1b_R4K_I8K_H15R-S-bac7_P5K_R16K	2	5	6	55	6	10	1	0	2	3	1	3
4208	apidaecin1b_R4K_I8R-S-bac7_P5K_R16K	7	14	6	101	15	14	3	0	5	3	5	5
4209	apidaecin1b_R4K_I8R_H15R-S-bac7_P5K_R16K	5	10	5	86	14	8	5	0	6	6	0	2
4210	apidaecin1b_RVR-S-bac7_P5K_R16K	13	16	11	186	28	20	8	1	11	8	15	16
4211	arasin1_23-S-bac7_P5K_R16K	18	12	20	127	24	14	8	1	17	8	9	7
4212	arasin1_23_R2G_R21G-S-bac7_P5K_R16K	4	7	8	78	6	7	1	0	4	6	1	5
4213	bac5_17-S-bac7_P5K_R16K	5	17	14	108	13	14	6	0	4	2	2	6
4214	bac5_17_G-S-bac7_P5K_R16K	20	25	23	186	15	18	11	3	8	3	7	6
4215	bac5_17v258-S-bac7_P5K_R16K	6	5	7	45	1	4	0	1	5	2	4	1
4216	bac5_17v291-S-bac7_P5K_R16K	6	8	10	93	7	3	4	2	2	3	5	2
4217	bac5_278-S-bac7_P5K_R16K	5	13	5	52	4	3	2	2	7	15	14	10
4218	bac7_16-S-bac7_P5K_R16K	9	8	16	72	11	20	1	1	6	3	3	5
4219	bac7_16_G-S-bac7_P5K_R16K	4	6	7	82	13	11	5	1	19	12	12	10
4220	bac7_P5K_R16K-S-bac7_P5K_R16K	12	20	18	136	16	17	1	0	8	3	3	5
4221	bac7_R4K_P5K-S-bac7_P5K_R16K	25	22	19	144	16	30	1	1	6	4	2	2
4222	bac7_R4K_P5K_R16K-S-bac7_P5K_R16K	11	18	17	85	11	13	2	2	7	5	3	1
4223	bac7_R4K_R16K-S-bac7_P5K_R16K	13	9	8	49	10	2	2	1	3	2	2	3
4224	bac7PS-S-bac7_P5K_R16K	17	18	14	120	28	12	5	0	9	3	3	4
4225	BF2-A-S-bac7_P5K_R16K	9	8	13	115	12	8	10	6	13	11	9	10
4226	BF2-A_G-S-bac7_P5K_R16K	1	1	2	27	0	3	1	0	2	0	2	2
4227	BF2-C-S-bac7_P5K_R16K	12	16	6	155	13	21	19	9	17	23	34	34
4228	BF2-C_G-S-bac7_P5K_R16K	10	7	8	116	15	13	17	4	12	12	19	15
4229	buforin2-S-bac7_P5K_R16K	11	8	8	75	14	12	9	4	9	9	9	12
4230	buforin2_R2G_R5G_R14G_R16G_R17G-S-bac7_P5K_R16K	9	5	4	85	5	7	9	3	6	3	19	11
4231	CP10A-S-bac7_P5K_R16K	12	12	10	65	8	14	3	2	8	2	4	5
4232	dCATH12_G-S-bac7_P5K_R16K	8	26	19	170	19	23	28	12	12	20	26	25
4233	dCATH12-4-S-bac7_P5K_R16K	18	15	23	105	15	9	3	7	7	0	4	5
4234	dCATH12-5-S-bac7_P5K_R16K	15	14	11	95	7	11	3	2	3	1	3	1
4235	drosocin-S-bac7_P5K_R16K	5	15	14	142	19	17	10	6	9	9	10	8
4236	drosocin_K2G_H13G_R18G-S-bac7_P5K_R16K	31	23	21	233	34	21	17	6	21	28	37	44
4237	drosocin4-S-bac7_P5K_R16K	8	8	13	80	14	13	13	6	11	19	10	13
4238	indolicidin-S-bac7_P5K_R16K	8	14	17	131	22	18	11	9	17	26	24	34
4239	indolicidin_ILF-S-bac7_P5K_R16K	6	5	4	62	7	5	3	2	6	1	2	0
4240	indolicidin_K5G-S-bac7_P5K_R16K	4	3	6	61	9	12	4	3	16	9	17	7
4241	indolicidin_K5G_K12G_K13G-S-bac7_P5K_R16K	8	9	16	102	10	9	7	0	16	8	5	9
4242	onc_MCVW-S-bac7_P5K_R16K	10	8	10	53	7	9	1	1	2	0	0	0
4243	onc_MGALW-S-bac7_P5K_R16K	2	1	3	39	5	1	5	7	6	4	4	1
4244	onc_P4K_L7K-S-bac7_P5K_R16K	3	6	6	35	3	6	1	1	2	0	1	0
4245	onc_P4K_L7R-S-bac7_P5K_R16K	12	5	9	69	3	10	2	1	3	0	4	2
4246	oncocin-S-bac7_P5K_R16K	10	7	12	52	8	7	2	0	2	2	1	0
4247	oncocin_K3G_R15G-S-bac7_P5K_R16K	12	10	9	90	10	6	3	2	8	7	6	2
4248	P-10-S-bac7_P5K_R16K	23	17	26	181	12	13	9	5	12	5	11	7
4249	P-10_KxG-S-bac7_P5K_R16K	4	4	0	24	3	2	3	2	0	2	0	1
4250	PR-39_22-S-bac7_P5K_R16K	6	9	10	114	7	4	3	1	10	3	5	3
4251	PR-39_22_R2G_R21G-S-bac7_P5K_R16K	1	0	1	32	6	3	1	1	4	3	2	4
4252	Pyrr-mod4-S-bac7_P5K_R16K	6	7	1	69	7	7	3	7	4	0	0	3
4253	pyrrhocoricin-S-bac7_P5K_R16K	20	15	13	207	26	22	13	26	24	33	26	27
4254	pyrrhocoricin_K3G_R19G-S-bac7_P5K_R16K	9	2	7	50	6	3	3	3	12	7	11	10
4255	pyrrhocoricin_L7K_R14K-S-bac7_P5K_R16K	7	13	9	78	2	13	2	1	5	1	0	1
4256	pyrrhocoricin_L7R_R14K-S-bac7_P5K_R16K	7	6	7	102	14	14	5	2	5	17	20	10
4257	apidaecin_R4G-S-bac7_R4K_P5K	13	12	9	83	8	10	2	0	11	4	3	7
4258	apidaecin1b-S-bac7_R4K_P5K	4	6	4	27	3	10	0	0	2	1	0	1
4259	apidaecin1b_I8K_H15R-S-bac7_R4K_P5K	4	7	8	77	10	10	0	2	9	10	18	9
4260	apidaecin1b_I8R_H15R-S-bac7_R4K_P5K	4	18	11	115	13	8	2	2	12	4	2	0
4261	apidaecin1b_R4K_H15R-S-bac7_R4K_P5K	9	15	13	135	19	10	7	1	12	5	2	5
4262	apidaecin1b_R4K_I8K-S-bac7_R4K_P5K	11	10	16	87	13	11	5	0	9	4	2	4
4263	apidaecin1b_R4K_I8K_H15R-S-bac7_R4K_P5K	3	4	3	29	9	3	1	0	3	0	0	1
4264	apidaecin1b_R4K_I8R-S-bac7_R4K_P5K	10	4	4	60	8	8	2	0	7	1	0	1
4265	apidaecin1b_R4K_I8R_H15R-S-bac7_R4K_P5K	8	6	6	48	3	8	2	0	3	1	0	1
4266	apidaecin1b_RVR-S-bac7_R4K_P5K	28	24	29	201	17	17	14	8	25	18	18	36
4267	arasin1_23-S-bac7_R4K_P5K	9	7	17	98	19	8	6	1	7	1	3	10
4268	arasin1_23_R2G_R21G-S-bac7_R4K_P5K	2	2	3	38	3	6	0	0	3	3	5	4
4269	bac5_17-S-bac7_R4K_P5K	9	12	11	92	9	13	7	0	10	2	0	2
4270	bac5_17_G-S-bac7_R4K_P5K	18	30	19	116	18	8	5	1	12	3	3	6
4271	bac5_17v258-S-bac7_R4K_P5K	15	17	8	106	12	9	1	1	10	4	2	2
4272	bac5_17v291-S-bac7_R4K_P5K	8	6	7	42	4	8	3	0	4	5	2	2
4273	bac5_278-S-bac7_R4K_P5K	11	11	17	138	19	15	7	0	19	16	27	26
4274	bac7_16-S-bac7_R4K_P5K	27	19	11	136	13	13	1	0	8	3	0	2
4275	bac7_16_G-S-bac7_R4K_P5K	4	8	5	58	4	4	8	0	7	7	5	4
4276	bac7_P5K_R16K-S-bac7_R4K_P5K	21	11	16	130	11	6	2	0	13	5	3	5
4277	bac7_R4K_P5K-S-bac7_R4K_P5K	11	6	9	64	8	4	3	1	3	2	2	1
4278	bac7_R4K_P5K_R16K-S-bac7_R4K_P5K	21	12	12	75	16	10	0	1	7	3	1	3
4279	bac7_R4K_R16K-S-bac7_R4K_P5K	9	14	23	112	5	21	3	1	7	0	1	2
4280	bac7PS-S-bac7_R4K_P5K	29	33	32	176	27	18	4	2	6	5	3	5
4281	BF2-A-S-bac7_R4K_P5K	9	6	8	38	10	3	4	1	10	0	5	3
4282	BF2-A_G-S-bac7_R4K_P5K	4	5	7	37	9	3	3	1	4	6	5	6
4283	BF2-C-S-bac7_R4K_P5K	10	13	12	121	17	8	13	1	10	24	32	9
4284	BF2-C_G-S-bac7_R4K_P5K	10	6	11	83	14	15	8	2	9	16	21	16
4285	buforin2-S-bac7_R4K_P5K	18	11	15	221	37	14	14	10	47	45	38	33
4286	buforin2_R2G_R5G_R14G_R16G_R17G-S-bac7_R4K_P5K	13	11	17	115	11	19	14	2	20	13	14	28
4287	CP10A-S-bac7_R4K_P5K	14	11	7	156	14	14	6	4	17	8	16	13
4288	dCATH12_G-S-bac7_R4K_P5K	9	10	8	65	10	11	11	1	12	9	13	8
4289	dCATH12-4-S-bac7_R4K_P5K	6	2	5	19	2	6	3	0	4	0	1	2
4290	dCATH12-5-S-bac7_R4K_P5K	15	11	9	102	9	6	3	2	10	2	2	1
4291	drosocin-S-bac7_R4K_P5K	17	7	10	120	14	15	7	4	10	3	8	8
4292	drosocin_K2G_H13G_R18G-S-bac7_R4K_P5K	8	11	12	100	13	15	9	0	10	21	15	8
4293	drosocin4-S-bac7_R4K_P5K	4	4	3	40	6	8	7	7	5	10	10	4
4294	indolicidin-S-bac7_R4K_P5K	7	11	10	70	20	12	12	3	6	14	13	17
4295	indolicidin_ILF-S-bac7_R4K_P5K	2	9	6	59	4	5	4	1	2	2	2	4
4296	indolicidin_K5G-S-bac7_R4K_P5K	13	9	13	118	27	14	9	5	14	9	27	22
4297	indolicidin_K5G_K12G_K13G-S-bac7_R4K_P5K	10	12	10	89	9	14	7	1	8	14	13	15
4298	onc_MCVW-S-bac7_R4K_P5K	10	7	10	46	6	6	2	2	2	1	0	0
4299	onc_MGALW-S-bac7_R4K_P5K	7	1	2	41	2	2	4	2	3	4	3	2
4300	onc_P4K_L7K-S-bac7_R4K_P5K	4	4	9	21	2	2	1	0	1	0	0	0
4301	onc_P4K_L7R-S-bac7_R4K_P5K	5	11	5	55	7	3	0	0	7	1	1	0
4302	oncocin-S-bac7_R4K_P5K	12	14	14	128	17	18	3	1	10	4	5	1
4303	oncocin_K3G_R15G-S-bac7_R4K_P5K	9	4	15	94	12	12	8	3	9	7	7	8
4304	P-10-S-bac7_R4K_P5K	12	12	9	59	21	8	2	3	11	2	2	4
4305	P-10_KxG-S-bac7_R4K_P5K	3	9	9	55	5	5	6	0	7	1	2	1
4306	PR-39_22-S-bac7_R4K_P5K	14	2	12	75	11	14	3	1	13	3	3	3
4307	PR-39_22_R2G_R21G-S-bac7_R4K_P5K	2	1	1	11	5	2	0	0	3	1	4	0
4308	Pyrr-mod4-S-bac7_R4K_P5K	17	11	12	122	12	11	8	10	6	2	0	2
4309	pyrrhocoricin-S-bac7_R4K_P5K	17	23	26	196	26	20	22	21	38	29	35	42
4310	pyrrhocoricin_K3G_R19G-S-bac7_R4K_P5K	7	8	8	90	12	9	8	4	13	6	22	11
4311	pyrrhocoricin_L7K_R14K-S-bac7_R4K_P5K	5	4	0	16	1	3	3	1	3	0	1	0
4312	pyrrhocoricin_L7R_R14K-S-bac7_R4K_P5K	5	8	4	31	11	4	1	4	9	9	0	2
4313	apidaecin_R4G-S-bac7_R4K_P5K_R16K	0	0	0	30	1	1	2	1	5	2	5	4
4314	apidaecin1b-S-bac7_R4K_P5K_R16K	8	4	5	22	4	6	1	1	3	2	4	2
4315	apidaecin1b_I8K_H15R-S-bac7_R4K_P5K_R16K	0	5	5	58	6	4	3	0	8	3	2	10
4316	apidaecin1b_I8R_H15R-S-bac7_R4K_P5K_R16K	6	2	3	66	8	6	4	0	3	2	4	3
4317	apidaecin1b_R4K_H15R-S-bac7_R4K_P5K_R16K	12	6	6	86	11	6	3	1	6	5	5	5
4318	apidaecin1b_R4K_I8K-S-bac7_R4K_P5K_R16K	7	9	6	61	7	8	3	0	7	0	2	5
4319	apidaecin1b_R4K_I8K_H15R-S-bac7_R4K_P5K_R16K	0	0	0	0	0	0	0	0	0	0	0	0
4320	apidaecin1b_R4K_I8R-S-bac7_R4K_P5K_R16K	13	5	3	70	4	4	3	4	4	5	1	2
4321	apidaecin1b_R4K_I8R_H15R-S-bac7_R4K_P5K_R16K	1	2	4	27	4	2	0	0	3	1	2	2
4322	apidaecin1b_RVR-S-bac7_R4K_P5K_R16K	13	6	3	120	17	21	8	2	5	11	13	11
4323	arasin1_23-S-bac7_R4K_P5K_R16K	7	14	10	69	6	12	5	1	14	2	1	6
4324	arasin1_23_R2G_R21G-S-bac7_R4K_P5K_R16K	2	0	3	29	3	3	1	1	3	0	1	0
4325	bac5_17-S-bac7_R4K_P5K_R16K	3	0	2	19	0	3	1	0	1	0	0	0
4326	bac5_17_G-S-bac7_R4K_P5K_R16K	14	18	8	120	25	14	8	5	4	3	6	3
4327	bac5_17v258-S-bac7_R4K_P5K_R16K	2	4	11	69	8	10	1	0	4	2	4	4
4328	bac5_17v291-S-bac7_R4K_P5K_R16K	4	3	13	88	14	15	4	2	11	7	6	7
4329	bac5_278-S-bac7_R4K_P5K_R16K	14	10	4	119	12	13	7	4	23	22	23	26
4330	bac7_16-S-bac7_R4K_P5K_R16K	6	10	13	71	2	4	3	2	7	1	1	4
4331	bac7_16_G-S-bac7_R4K_P5K_R16K	2	6	7	31	6	4	0	0	2	2	5	4
4332	bac7_P5K_R16K-S-bac7_R4K_P5K_R16K	11	15	14	204	19	21	2	1	7	2	7	5
4333	bac7_R4K_P5K-S-bac7_R4K_P5K_R16K	2	7	6	17	3	5	1	1	4	0	2	0
4334	bac7_R4K_P5K_R16K-S-bac7_R4K_P5K_R16K	16	14	18	116	13	11	2	1	9	4	1	3
4335	bac7_R4K_R16K-S-bac7_R4K_P5K_R16K	4	7	2	35	4	4	0	1	3	1	2	0
4336	bac7PS-S-bac7_R4K_P5K_R16K	6	4	5	46	2	5	1	0	1	1	1	3
4337	BF2-A-S-bac7_R4K_P5K_R16K	11	7	12	129	15	13	17	4	18	9	8	1
4338	BF2-A_G-S-bac7_R4K_P5K_R16K	2	0	3	13	2	1	2	1	1	2	2	4
4339	BF2-C-S-bac7_R4K_P5K_R16K	15	14	10	117	17	15	13	2	19	12	19	14
4340	BF2-C_G-S-bac7_R4K_P5K_R16K	1	4	12	80	4	13	7	2	14	9	11	10
4341	buforin2-S-bac7_R4K_P5K_R16K	1	6	4	45	9	7	11	5	5	7	6	8
4342	buforin2_R2G_R5G_R14G_R16G_R17G-S-bac7_R4K_P5K_R16K	4	3	3	38	4	5	0	2	4	7	9	5
4343	CP10A-S-bac7_R4K_P5K_R16K	15	10	7	81	8	3	5	2	7	6	9	2
4344	dCATH12_G-S-bac7_R4K_P5K_R16K	5	7	2	58	5	5	4	5	6	3	12	10
4345	dCATH12-4-S-bac7_R4K_P5K_R16K	6	7	6	39	9	3	6	2	1	0	1	0
4346	dCATH12-5-S-bac7_R4K_P5K_R16K	8	4	7	68	3	5	2	2	2	1	3	4
4347	drosocin-S-bac7_R4K_P5K_R16K	5	5	3	69	7	14	6	7	6	6	10	6
4348	drosocin_K2G_H13G_R18G-S-bac7_R4K_P5K_R16K	6	4	8	65	13	4	9	2	4	9	14	14
4349	drosocin4-S-bac7_R4K_P5K_R16K	7	11	12	92	16	10	15	8	10	11	26	27
4350	indolicidin-S-bac7_R4K_P5K_R16K	4	1	3	37	6	8	5	2	4	7	10	8
4351	indolicidin_ILF-S-bac7_R4K_P5K_R16K	5	1	12	44	4	3	7	2	5	2	0	1
4352	indolicidin_K5G-S-bac7_R4K_P5K_R16K	12	14	14	156	14	18	12	9	18	34	27	22
4353	indolicidin_K5G_K12G_K13G-S-bac7_R4K_P5K_R16K	6	2	11	67	9	9	6	4	6	14	8	9
4354	onc_MCVW-S-bac7_R4K_P5K_R16K	9	10	11	51	9	9	2	0	4	2	0	2
4355	onc_MGALW-S-bac7_R4K_P5K_R16K	1	1	1	11	0	2	0	1	0	0	2	2
4356	onc_P4K_L7K-S-bac7_R4K_P5K_R16K	5	1	2	4	2	2	0	1	0	0	0	2
4357	onc_P4K_L7R-S-bac7_R4K_P5K_R16K	5	9	8	41	3	6	0	1	1	2	1	2
4358	oncocin-S-bac7_R4K_P5K_R16K	8	10	11	58	5	6	3	1	3	1	2	2
4359	oncocin_K3G_R15G-S-bac7_R4K_P5K_R16K	20	8	14	119	12	23	9	4	26	19	13	8
4360	P-10-S-bac7_R4K_P5K_R16K	10	10	7	50	15	6	8	7	3	0	1	4
4361	P-10_KxG-S-bac7_R4K_P5K_R16K	10	7	6	87	11	5	5	3	6	7	7	1
4362	PR-39_22-S-bac7_R4K_P5K_R16K	15	16	15	94	12	16	9	1	9	4	5	5
4363	PR-39_22_R2G_R21G-S-bac7_R4K_P5K_R16K	6	3	2	46	3	2	1	0	8	10	16	7
4364	Pyrr-mod4-S-bac7_R4K_P5K_R16K	3	0	1	26	1	3	1	2	2	2	1	0
4365	pyrrhocoricin-S-bac7_R4K_P5K_R16K	11	5	9	71	8	5	3	8	8	6	9	11
4366	pyrrhocoricin_K3G_R19G-S-bac7_R4K_P5K_R16K	24	10	17	169	34	9	20	6	25	15	27	30
4367	pyrrhocoricin_L7K_R14K-S-bac7_R4K_P5K_R16K	3	4	4	31	4	3	2	0	5	0	0	0
4368	pyrrhocoricin_L7R_R14K-S-bac7_R4K_P5K_R16K	9	5	5	61	12	11	5	4	10	9	9	10
4369	apidaecin_R4G-S-bac7_R4K_R16K	1	4	2	18	1	1	3	0	3	2	3	1
4370	apidaecin1b-S-bac7_R4K_R16K	2	7	4	23	1	6	2	0	2	0	3	1
4371	apidaecin1b_I8K_H15R-S-bac7_R4K_R16K	6	5	8	58	7	5	3	2	8	16	11	9
4372	apidaecin1b_I8R_H15R-S-bac7_R4K_R16K	13	13	14	88	11	11	2	0	6	2	9	5
4373	apidaecin1b_R4K_H15R-S-bac7_R4K_R16K	4	3	3	70	5	6	6	2	6	1	5	7
4374	apidaecin1b_R4K_I8K-S-bac7_R4K_R16K	4	5	5	72	14	5	6	0	5	4	1	2
4375	apidaecin1b_R4K_I8K_H15R-S-bac7_R4K_R16K	4	3	2	25	2	3	4	0	4	0	0	0
4376	apidaecin1b_R4K_I8R-S-bac7_R4K_R16K	9	10	6	77	12	13	2	1	7	0	5	1
4377	apidaecin1b_R4K_I8R_H15R-S-bac7_R4K_R16K	6	3	5	86	9	7	0	0	4	1	0	1
4378	apidaecin1b_RVR-S-bac7_R4K_R16K	10	11	9	69	14	15	4	1	12	13	10	8
4379	arasin1_23-S-bac7_R4K_R16K	9	4	12	56	7	8	1	1	10	0	1	1
4380	arasin1_23_R2G_R21G-S-bac7_R4K_R16K	5	9	7	97	8	5	5	1	5	3	6	3
4381	bac5_17-S-bac7_R4K_R16K	10	14	9	79	7	7	1	0	9	2	2	1
4382	bac5_17_G-S-bac7_R4K_R16K	16	15	14	99	15	10	10	2	9	5	3	3
4383	bac5_17v258-S-bac7_R4K_R16K	23	22	20	152	22	16	1	0	10	4	4	6
4384	bac5_17v291-S-bac7_R4K_R16K	7	15	16	108	24	11	5	2	14	8	14	10
4385	bac5_278-S-bac7_R4K_R16K	10	8	22	121	16	12	5	3	20	17	21	12
4386	bac7_16-S-bac7_R4K_R16K	7	8	3	64	7	5	1	1	5	2	1	3
4387	bac7_16_G-S-bac7_R4K_R16K	7	12	12	71	12	10	6	5	8	16	13	14
4388	bac7_P5K_R16K-S-bac7_R4K_R16K	11	14	9	153	15	10	5	3	9	6	3	5
4389	bac7_R4K_P5K-S-bac7_R4K_R16K	11	9	10	71	5	9	3	0	8	1	1	3
4390	bac7_R4K_P5K_R16K-S-bac7_R4K_R16K	5	13	14	67	4	9	1	0	7	2	3	1
4391	bac7_R4K_R16K-S-bac7_R4K_R16K	6	7	3	26	0	5	0	0	3	0	2	0
4392	bac7PS-S-bac7_R4K_R16K	21	24	28	173	24	27	5	1	8	6	4	9
4393	BF2-A-S-bac7_R4K_R16K	14	11	9	129	11	18	5	6	4	9	4	5
4394	BF2-A_G-S-bac7_R4K_R16K	6	16	5	101	25	16	6	2	14	5	11	9
4395	BF2-C-S-bac7_R4K_R16K	7	2	6	72	11	5	4	0	5	10	6	9
4396	BF2-C_G-S-bac7_R4K_R16K	3	6	4	34	4	8	7	1	4	8	1	2
4397	buforin2-S-bac7_R4K_R16K	4	9	12	88	13	13	6	2	12	12	11	19
4398	buforin2_R2G_R5G_R14G_R16G_R17G-S-bac7_R4K_R16K	10	9	12	75	4	19	5	3	6	16	13	11
4399	CP10A-S-bac7_R4K_R16K	4	13	12	71	11	14	0	0	5	2	3	5
4400	dCATH12_G-S-bac7_R4K_R16K	11	11	10	169	22	21	13	4	19	14	23	18
4401	dCATH12-4-S-bac7_R4K_R16K	16	8	9	61	4	15	1	2	3	1	0	1
4402	dCATH12-5-S-bac7_R4K_R16K	8	8	8	100	14	10	3	2	4	3	1	1
4403	drosocin-S-bac7_R4K_R16K	7	8	20	85	10	10	12	5	5	5	4	2
4404	drosocin_K2G_H13G_R18G-S-bac7_R4K_R16K	22	8	16	116	14	12	21	4	12	15	18	14
4405	drosocin4-S-bac7_R4K_R16K	12	12	12	109	16	9	16	8	12	22	17	15
4406	indolicidin-S-bac7_R4K_R16K	9	2	5	58	3	9	5	1	11	9	7	8
4407	indolicidin_ILF-S-bac7_R4K_R16K	10	9	9	94	11	11	1	3	4	1	6	3
4408	indolicidin_K5G-S-bac7_R4K_R16K	8	2	3	48	4	2	3	1	2	7	5	6
4409	indolicidin_K5G_K12G_K13G-S-bac7_R4K_R16K	10	14	6	77	12	12	2	0	14	10	15	18
4410	onc_MCVW-S-bac7_R4K_R16K	10	9	11	50	5	4	1	0	6	3	0	2
4411	onc_MGALW-S-bac7_R4K_R16K	3	4	5	37	3	4	5	1	5	6	4	2
4412	onc_P4K_L7K-S-bac7_R4K_R16K	2	2	5	23	3	1	0	0	1	0	0	0
4413	onc_P4K_L7R-S-bac7_R4K_R16K	6	12	11	47	8	7	2	0	3	1	1	0
4414	oncocin-S-bac7_R4K_R16K	12	8	5	35	4	4	2	0	5	1	2	0
4415	oncocin_K3G_R15G-S-bac7_R4K_R16K	3	10	10	69	17	10	4	1	4	4	10	3
4416	P-10-S-bac7_R4K_R16K	12	19	17	128	8	18	9	4	12	4	3	6
4417	P-10_KxG-S-bac7_R4K_R16K	10	10	12	83	16	13	7	0	5	4	2	3
4418	PR-39_22-S-bac7_R4K_R16K	9	1	6	84	11	12	1	1	8	4	1	6
4419	PR-39_22_R2G_R21G-S-bac7_R4K_R16K	3	3	0	11	0	0	0	1	1	1	0	1
4420	Pyrr-mod4-S-bac7_R4K_R16K	17	6	9	111	12	12	10	17	8	2	6	5
4421	pyrrhocoricin-S-bac7_R4K_R16K	15	12	9	113	18	15	4	6	22	10	21	25
4422	pyrrhocoricin_K3G_R19G-S-bac7_R4K_R16K	6	6	3	43	11	6	10	2	15	9	7	7
4423	pyrrhocoricin_L7K_R14K-S-bac7_R4K_R16K	6	6	6	44	6	9	2	0	6	4	0	1
4424	pyrrhocoricin_L7R_R14K-S-bac7_R4K_R16K	4	8	2	36	10	5	2	4	7	6	3	5
4425	apidaecin_R4G-S-bac7PS	16	11	14	96	20	20	4	2	16	17	21	10
4426	apidaecin1b-S-bac7PS	11	7	4	52	4	7	6	0	3	1	0	1
4427	apidaecin1b_I8K_H15R-S-bac7PS	14	8	6	86	9	10	7	0	7	6	11	10
4428	apidaecin1b_I8R_H15R-S-bac7PS	11	8	1	44	4	7	1	0	5	1	3	2
4429	apidaecin1b_R4K_H15R-S-bac7PS	16	15	14	131	13	21	3	2	11	8	7	6
4430	apidaecin1b_R4K_I8K-S-bac7PS	14	8	10	81	16	18	3	1	8	4	4	2
4431	apidaecin1b_R4K_I8K_H15R-S-bac7PS	3	3	3	36	6	3	1	0	4	0	3	0
4432	apidaecin1b_R4K_I8R-S-bac7PS	7	11	5	78	6	11	6	1	6	0	1	4
4433	apidaecin1b_R4K_I8R_H15R-S-bac7PS	1	2	2	3	0	1	0	0	2	0	0	1
4434	apidaecin1b_RVR-S-bac7PS	18	24	22	227	26	28	6	1	25	16	14	12
4435	arasin1_23-S-bac7PS	20	17	23	188	21	26	3	0	13	1	3	6
4436	arasin1_23_R2G_R21G-S-bac7PS	19	17	19	180	15	17	6	1	10	3	6	3
4437	bac5_17-S-bac7PS	22	14	18	155	12	19	6	0	12	5	6	5
4438	bac5_17_G-S-bac7PS	13	18	13	97	16	12	4	1	7	2	1	1
4439	bac5_17v258-S-bac7PS	36	29	35	211	29	25	10	1	13	7	3	2
4440	bac5_17v291-S-bac7PS	12	14	9	92	15	5	3	0	6	4	2	1
4441	bac5_278-S-bac7PS	24	31	28	230	34	25	25	3	40	41	46	40
4442	bac7_16-S-bac7PS	14	23	18	122	17	15	1	0	11	5	3	3
4443	bac7_16_G-S-bac7PS	3	1	8	58	8	10	2	4	7	6	7	11
4444	bac7_P5K_R16K-S-bac7PS	15	12	19	148	12	15	1	1	9	3	8	6
4445	bac7_R4K_P5K-S-bac7PS	2	2	4	19	2	2	0	0	1	0	0	0
4446	bac7_R4K_P5K_R16K-S-bac7PS	11	13	16	79	6	8	1	1	10	4	4	0
4447	bac7_R4K_R16K-S-bac7PS	16	13	15	79	6	10	1	0	6	1	0	1
4448	bac7PS-S-bac7PS	20	28	18	168	12	15	1	0	12	1	2	3
4449	BF2-A-S-bac7PS	27	22	26	308	21	23	20	5	17	7	9	4
4450	BF2-A_G-S-bac7PS	13	6	14	83	7	10	2	0	3	4	4	4
4451	BF2-C-S-bac7PS	22	18	21	246	26	15	13	1	39	9	9	7
4452	BF2-C_G-S-bac7PS	27	20	27	279	35	27	11	0	18	7	11	10
4453	buforin2-S-bac7PS	16	16	28	272	31	29	10	4	31	32	26	31
4454	buforin2_R2G_R5G_R14G_R16G_R17G-S-bac7PS	11	22	11	172	14	25	7	2	23	13	22	17
4455	CP10A-S-bac7PS	20	20	25	234	26	17	10	1	13	9	5	10
4456	dCATH12_G-S-bac7PS	8	11	9	107	20	17	7	1	24	12	19	14
4457	dCATH12-4-S-bac7PS	5	9	5	47	9	4	1	0	1	3	1	2
4458	dCATH12-5-S-bac7PS	10	10	6	87	12	6	3	1	1	3	5	3
4459	drosocin-S-bac7PS	25	33	28	223	30	21	13	4	18	12	5	9
4460	drosocin_K2G_H13G_R18G-S-bac7PS	7	12	9	85	5	8	3	1	11	9	16	7
4461	drosocin4-S-bac7PS	26	17	30	217	23	12	11	4	42	29	37	47
4462	indolicidin-S-bac7PS	11	3	10	104	14	6	5	0	21	20	19	17
4463	indolicidin_ILF-S-bac7PS	22	22	17	157	26	17	7	1	7	2	2	2
4464	indolicidin_K5G-S-bac7PS	15	8	11	121	12	19	6	4	16	23	34	14
4465	indolicidin_K5G_K12G_K13G-S-bac7PS	11	11	10	99	19	7	7	2	12	25	17	15
4466	onc_MCVW-S-bac7PS	20	20	18	89	15	18	7	2	8	0	3	2
4467	onc_MGALW-S-bac7PS	6	3	13	42	9	7	3	2	7	10	10	4
4468	onc_P4K_L7K-S-bac7PS	13	9	14	54	5	16	1	0	2	3	0	1
4469	onc_P4K_L7R-S-bac7PS	20	25	21	154	7	21	5	1	8	1	3	4
4470	oncocin-S-bac7PS	30	29	20	150	28	20	6	1	16	7	6	5
4471	oncocin_K3G_R15G-S-bac7PS	15	14	19	180	25	21	15	4	20	16	20	8
4472	P-10-S-bac7PS	16	9	8	74	7	8	4	1	4	4	2	2
4473	P-10_KxG-S-bac7PS	9	18	7	57	10	5	4	1	7	3	1	0
4474	PR-39_22-S-bac7PS	19	16	16	163	16	13	2	1	9	12	7	3
4475	PR-39_22_R2G_R21G-S-bac7PS	7	3	8	28	1	6	1	1	3	9	6	7
4476	Pyrr-mod4-S-bac7PS	19	15	14	161	21	18	3	17	10	6	8	2
4477	pyrrhocoricin-S-bac7PS	13	20	17	204	24	31	4	2	26	37	39	33
4478	pyrrhocoricin_K3G_R19G-S-bac7PS	21	22	17	209	17	22	9	3	26	31	45	44
4479	pyrrhocoricin_L7K_R14K-S-bac7PS	20	12	16	116	7	15	1	1	6	1	3	4
4480	pyrrhocoricin_L7R_R14K-S-bac7PS	30	29	22	209	21	17	8	2	21	29	29	23
4481	apidaecin_R4G-S-BF2-A	12	12	10	105	12	8	10	10	14	17	5	20
4482	apidaecin1b-S-BF2-A	3	3	4	61	4	7	5	4	4	3	5	3
4483	apidaecin1b_I8K_H15R-S-BF2-A	10	12	20	149	8	16	14	15	16	19	22	18
4484	apidaecin1b_I8R_H15R-S-BF2-A	14	14	4	114	15	10	14	8	8	14	21	14
4485	apidaecin1b_R4K_H15R-S-BF2-A	19	21	22	184	28	18	19	18	22	27	29	16
4486	apidaecin1b_R4K_I8K-S-BF2-A	11	12	11	105	9	6	8	6	6	11	10	3
4487	apidaecin1b_R4K_I8K_H15R-S-BF2-A	6	10	4	76	10	11	8	3	5	15	14	8
4488	apidaecin1b_R4K_I8R-S-BF2-A	6	8	6	92	6	15	4	9	12	8	12	5
4489	apidaecin1b_R4K_I8R_H15R-S-BF2-A	3	3	8	65	3	7	5	1	9	5	12	4
4490	apidaecin1b_RVR-S-BF2-A	12	13	11	110	17	13	8	12	16	8	13	10
4491	arasin1_23-S-BF2-A	5	15	14	116	15	16	11	9	22	17	12	14
4492	arasin1_23_R2G_R21G-S-BF2-A	22	19	18	239	20	28	40	24	47	32	46	36
4493	bac5_17-S-BF2-A	12	12	10	123	12	8	3	2	10	0	7	4
4494	bac5_17_G-S-BF2-A	9	6	10	69	8	8	10	3	2	4	3	0
4495	bac5_17v258-S-BF2-A	11	6	12	86	9	12	10	1	4	2	4	0
4496	bac5_17v291-S-BF2-A	8	9	7	68	18	9	6	6	7	0	1	2
4497	bac5_278-S-BF2-A	19	9	12	154	17	23	17	12	24	26	24	24
4498	bac7_16-S-BF2-A	17	22	9	148	25	16	4	1	8	2	2	3
4499	bac7_16_G-S-BF2-A	4	3	6	50	6	7	7	2	8	8	10	4
4500	bac7_P5K_R16K-S-BF2-A	6	5	6	51	1	6	4	0	5	0	2	3
4501	bac7_R4K_P5K-S-BF2-A	8	3	7	84	13	6	11	1	9	0	0	1
4502	bac7_R4K_P5K_R16K-S-BF2-A	16	21	14	115	12	16	6	3	6	2	2	0
4503	bac7_R4K_R16K-S-BF2-A	5	4	9	49	7	8	3	2	8	2	1	1
4504	bac7PS-S-BF2-A	24	22	21	201	23	27	9	2	7	7	7	5
4505	BF2-A-S-BF2-A	17	18	11	140	19	22	23	27	29	31	38	42
4506	BF2-A_G-S-BF2-A	7	9	13	104	20	12	8	15	16	14	28	22
4507	BF2-C-S-BF2-A	16	9	18	218	33	25	26	16	38	18	30	43
4508	BF2-C_G-S-BF2-A	20	17	21	156	15	18	22	11	29	18	28	25
4509	buforin2-S-BF2-A	17	21	18	224	26	14	31	23	28	31	32	27
4510	buforin2_R2G_R5G_R14G_R16G_R17G-S-BF2-A	6	3	7	107	18	4	13	6	16	24	17	19
4511	CP10A-S-BF2-A	14	19	29	263	27	31	28	24	36	33	48	48
4512	dCATH12_G-S-BF2-A	10	14	19	177	25	21	20	20	28	28	39	34
4513	dCATH12-4-S-BF2-A	6	21	12	139	17	11	13	8	19	29	22	20
4514	dCATH12-5-S-BF2-A	5	11	9	100	9	8	10	8	17	19	21	15
4515	drosocin-S-BF2-A	9	6	15	129	14	15	10	14	16	14	21	24
4516	drosocin_K2G_H13G_R18G-S-BF2-A	7	12	7	66	4	6	6	2	7	14	10	10
4517	drosocin4-S-BF2-A	18	19	9	127	16	9	15	8	18	17	30	16
4518	indolicidin-S-BF2-A	15	13	8	157	20	16	26	15	18	21	31	37
4519	indolicidin_ILF-S-BF2-A	13	11	11	133	16	14	23	13	17	21	24	30
4520	indolicidin_K5G-S-BF2-A	10	7	12	106	15	8	14	5	15	14	11	11
4521	indolicidin_K5G_K12G_K13G-S-BF2-A	14	15	17	139	19	20	17	21	25	23	24	33
4522	onc_MCVW-S-BF2-A	9	9	7	81	5	8	3	3	1	0	0	1
4523	onc_MGALW-S-BF2-A	18	6	12	162	16	16	24	22	24	23	28	29
4524	onc_P4K_L7K-S-BF2-A	4	3	10	21	4	5	2	2	2	2	2	0
4525	onc_P4K_L7R-S-BF2-A	11	4	9	60	3	4	3	1	3	0	4	1
4526	oncocin-S-BF2-A	16	16	13	126	14	6	6	5	5	3	4	2
4527	oncocin_K3G_R15G-S-BF2-A	21	23	33	224	21	17	28	11	25	29	40	50
4528	P-10-S-BF2-A	20	16	21	159	19	15	23	24	18	20	20	25
4529	P-10_KxG-S-BF2-A	12	6	2	68	6	7	6	8	9	10	15	15
4530	PR-39_22-S-BF2-A	8	9	2	36	9	3	2	2	4	0	0	1
4531	PR-39_22_R2G_R21G-S-BF2-A	4	2	2	15	6	0	2	0	9	2	4	8
4532	Pyrr-mod4-S-BF2-A	8	9	13	131	14	16	14	25	6	4	2	2
4533	pyrrhocoricin-S-BF2-A	25	15	25	227	44	18	16	8	42	34	34	24
4534	pyrrhocoricin_K3G_R19G-S-BF2-A	4	2	2	45	3	8	1	1	13	14	9	8
4535	pyrrhocoricin_L7K_R14K-S-BF2-A	8	13	9	75	4	7	3	0	3	4	3	1
4536	pyrrhocoricin_L7R_R14K-S-BF2-A	4	5	2	43	9	6	3	3	2	2	8	4
4537	apidaecin_R4G-S-BF2-A_G	2	3	4	27	4	2	4	1	2	11	4	1
4538	apidaecin1b-S-BF2-A_G	12	14	25	133	19	14	8	5	26	14	14	12
4539	apidaecin1b_I8K_H15R-S-BF2-A_G	11	2	9	49	11	4	7	1	9	10	14	10
4540	apidaecin1b_I8R_H15R-S-BF2-A_G	9	6	7	125	15	14	6	0	10	15	15	17
4541	apidaecin1b_R4K_H15R-S-BF2-A_G	4	8	6	44	3	5	1	3	10	4	8	6
4542	apidaecin1b_R4K_I8K-S-BF2-A_G	27	22	13	187	30	18	12	2	17	10	15	19
4543	apidaecin1b_R4K_I8K_H15R-S-BF2-A_G	11	8	10	48	9	11	1	2	14	10	16	15
4544	apidaecin1b_R4K_I8R-S-BF2-A_G	7	8	7	58	12	11	2	3	4	5	9	5
4545	apidaecin1b_R4K_I8R_H15R-S-BF2-A_G	5	7	6	69	9	7	9	0	11	2	13	11
4546	apidaecin1b_RVR-S-BF2-A_G	13	24	15	173	16	14	5	3	20	21	18	18
4547	arasin1_23-S-BF2-A_G	6	9	2	74	5	8	3	3	7	11	12	11
4548	arasin1_23_R2G_R21G-S-BF2-A_G	8	6	14	120	18	14	12	6	17	20	27	24
4549	bac5_17-S-BF2-A_G	23	17	14	109	11	12	3	3	4	4	2	2
4550	bac5_17_G-S-BF2-A_G	3	10	12	73	5	5	2	0	8	0	5	0
4551	bac5_17v258-S-BF2-A_G	10	15	4	85	10	19	5	0	10	7	3	3
4552	bac5_17v291-S-BF2-A_G	14	9	22	122	20	10	1	0	9	2	9	3
4553	bac5_278-S-BF2-A_G	17	4	10	94	15	18	9	6	15	8	13	15
4554	bac7_16-S-BF2-A_G	13	18	20	130	13	16	4	3	13	3	3	9
4555	bac7_16_G-S-BF2-A_G	4	6	5	54	13	7	5	7	16	10	12	10
4556	bac7_P5K_R16K-S-BF2-A_G	9	12	16	89	10	13	2	2	2	3	4	3
4557	bac7_R4K_P5K-S-BF2-A_G	29	22	23	154	15	17	7	1	8	0	9	2
4558	bac7_R4K_P5K_R16K-S-BF2-A_G	1	6	4	37	4	6	1	0	2	1	0	1
4559	bac7_R4K_R16K-S-BF2-A_G	11	9	8	46	10	3	1	0	3	3	0	3
4560	bac7PS-S-BF2-A_G	12	20	17	96	14	11	4	0	10	3	3	3
4561	BF2-A-S-BF2-A_G	30	27	29	240	34	25	28	21	34	30	44	41
4562	BF2-A_G-S-BF2-A_G	7	5	2	71	6	9	5	7	17	9	13	14
4563	BF2-C-S-BF2-A_G	10	16	13	135	17	9	9	3	18	20	23	23
4564	BF2-C_G-S-BF2-A_G	9	6	9	80	21	16	7	0	17	21	12	15
4565	buforin2-S-BF2-A_G	4	13	11	91	8	7	6	1	15	15	17	9
4566	buforin2_R2G_R5G_R14G_R16G_R17G-S-BF2-A_G	9	12	6	73	10	7	10	2	7	12	9	15
4567	CP10A-S-BF2-A_G	10	18	12	141	20	13	11	8	17	17	26	38
4568	dCATH12_G-S-BF2-A_G	6	16	13	134	13	12	12	9	18	25	26	19
4569	dCATH12-4-S-BF2-A_G	10	5	7	93	6	8	8	8	14	9	21	13
4570	dCATH12-5-S-BF2-A_G	6	17	12	130	17	13	7	9	18	21	31	20
4571	drosocin-S-BF2-A_G	9	8	14	95	16	11	9	6	15	10	16	15
4572	drosocin_K2G_H13G_R18G-S-BF2-A_G	9	13	7	78	13	8	8	2	10	7	22	17
4573	drosocin4-S-BF2-A_G	16	11	13	190	15	20	17	7	21	31	28	19
4574	indolicidin-S-BF2-A_G	18	22	14	145	16	19	11	12	29	25	32	20
4575	indolicidin_ILF-S-BF2-A_G	11	9	7	87	7	9	10	2	14	12	13	9
4576	indolicidin_K5G-S-BF2-A_G	16	7	14	142	17	16	22	7	19	10	19	18
4577	indolicidin_K5G_K12G_K13G-S-BF2-A_G	14	9	9	81	8	10	8	5	18	17	19	6
4578	onc_MCVW-S-BF2-A_G	5	7	3	25	1	1	3	0	1	0	2	4
4579	onc_MGALW-S-BF2-A_G	6	3	4	41	3	4	5	3	8	8	9	10
4580	onc_P4K_L7K-S-BF2-A_G	7	16	9	55	8	4	3	2	5	0	3	1
4581	onc_P4K_L7R-S-BF2-A_G	8	11	14	77	7	8	4	1	5	0	1	3
4582	oncocin-S-BF2-A_G	6	8	11	71	12	17	4	1	3	6	1	1
4583	oncocin_K3G_R15G-S-BF2-A_G	7	10	7	126	18	10	10	4	20	17	14	21
4584	P-10-S-BF2-A_G	3	9	4	50	5	6	6	3	5	5	9	11
4585	P-10_KxG-S-BF2-A_G	11	11	16	174	17	26	11	9	18	28	21	24
4586	PR-39_22-S-BF2-A_G	5	1	5	66	4	7	2	0	1	0	3	0
4587	PR-39_22_R2G_R21G-S-BF2-A_G	0	0	3	19	1	0	1	0	2	6	6	1
4588	Pyrr-mod4-S-BF2-A_G	8	14	12	107	21	14	7	16	8	5	12	17
4589	pyrrhocoricin-S-BF2-A_G	31	20	29	322	37	41	35	13	44	53	40	45
4590	pyrrhocoricin_K3G_R19G-S-BF2-A_G	27	44	26	242	37	30	22	13	31	52	48	54
4591	pyrrhocoricin_L7K_R14K-S-BF2-A_G	12	9	15	73	13	11	2	3	6	2	2	4
4592	pyrrhocoricin_L7R_R14K-S-BF2-A_G	6	6	8	97	22	16	6	1	19	5	19	24
4593	apidaecin_R4G-S-BF2-C	4	3	3	33	4	5	1	1	9	6	4	6
4594	apidaecin1b-S-BF2-C	3	5	10	50	4	9	6	1	2	2	2	9
4595	apidaecin1b_I8K_H15R-S-BF2-C	21	17	16	185	24	23	23	9	30	34	34	28
4596	apidaecin1b_I8R_H15R-S-BF2-C	8	10	8	70	13	6	2	0	12	16	11	11
4597	apidaecin1b_R4K_H15R-S-BF2-C	2	8	6	43	7	7	6	1	4	4	7	6
4598	apidaecin1b_R4K_I8K-S-BF2-C	8	4	4	56	4	7	4	1	12	3	6	3
4599	apidaecin1b_R4K_I8K_H15R-S-BF2-C	5	3	4	48	2	2	1	2	7	6	7	11
4600	apidaecin1b_R4K_I8R-S-BF2-C	6	8	4	63	2	9	2	2	8	8	6	6
4601	apidaecin1b_R4K_I8R_H15R-S-BF2-C	8	10	7	84	9	8	5	2	13	5	7	8
4602	apidaecin1b_RVR-S-BF2-C	12	15	17	150	16	11	6	5	18	12	11	6
4603	arasin1_23-S-BF2-C	3	5	7	89	8	15	6	1	21	10	13	16
4604	arasin1_23_R2G_R21G-S-BF2-C	5	5	8	128	7	17	7	3	11	13	15	15
4605	bac5_17-S-BF2-C	10	6	5	127	18	21	4	1	11	7	7	6
4606	bac5_17_G-S-BF2-C	13	20	14	91	8	14	11	2	6	4	7	2
4607	bac5_17v258-S-BF2-C	18	6	13	115	27	15	6	2	8	3	6	2
4608	bac5_17v291-S-BF2-C	6	10	14	90	15	16	7	2	19	10	19	20
4609	bac5_278-S-BF2-C	15	27	28	217	30	17	19	6	54	35	49	36
4610	bac7_16-S-BF2-C	7	7	11	69	9	10	5	1	6	0	4	1
4611	bac7_16_G-S-BF2-C	13	4	12	85	12	14	16	8	15	15	13	6
4612	bac7_P5K_R16K-S-BF2-C	16	10	15	124	16	12	9	2	20	10	19	11
4613	bac7_R4K_P5K-S-BF2-C	10	11	7	114	8	8	8	1	7	10	9	8
4614	bac7_R4K_P5K_R16K-S-BF2-C	11	6	8	73	13	14	9	5	9	7	13	5
4615	bac7_R4K_R16K-S-BF2-C	8	10	12	67	7	5	5	0	6	1	3	4
4616	bac7PS-S-BF2-C	14	7	16	122	19	8	0	0	2	3	3	2
4617	BF2-A-S-BF2-C	11	11	19	156	17	20	16	6	15	21	25	28
4618	BF2-A_G-S-BF2-C	7	3	4	62	7	10	8	3	12	9	17	9
4619	BF2-C-S-BF2-C	6	0	4	59	7	9	5	0	6	11	11	9
4620	BF2-C_G-S-BF2-C	5	5	6	30	4	3	2	0	9	0	7	4
4621	buforin2-S-BF2-C	7	5	5	66	6	6	6	2	12	10	5	11
4622	buforin2_R2G_R5G_R14G_R16G_R17G-S-BF2-C	10	14	14	106	10	15	4	0	16	10	21	17
4623	CP10A-S-BF2-C	1	5	5	43	4	7	3	2	7	6	11	13
4624	dCATH12_G-S-BF2-C	9	11	11	137	11	15	12	12	26	26	29	25
4625	dCATH12-4-S-BF2-C	13	10	11	152	20	16	16	5	15	8	14	4
4626	dCATH12-5-S-BF2-C	1	0	1	24	0	4	2	3	2	0	1	0
4627	drosocin-S-BF2-C	21	15	12	174	19	14	11	10	27	20	30	14
4628	drosocin_K2G_H13G_R18G-S-BF2-C	27	35	25	294	43	39	30	9	46	32	53	47
4629	drosocin4-S-BF2-C	1	8	6	91	3	9	10	8	9	12	12	11
4630	indolicidin-S-BF2-C	9	11	13	142	17	17	12	6	29	17	26	16
4631	indolicidin_ILF-S-BF2-C	6	4	14	109	15	6	2	1	1	3	1	2
4632	indolicidin_K5G-S-BF2-C	3	2	3	32	4	7	1	1	4	4	9	12
4633	indolicidin_K5G_K12G_K13G-S-BF2-C	4	6	4	59	12	5	6	0	9	9	12	12
4634	onc_MCVW-S-BF2-C	5	7	9	68	12	5	5	4	4	0	0	3
4635	onc_MGALW-S-BF2-C	4	9	9	70	7	7	2	4	20	13	13	19
4636	onc_P4K_L7K-S-BF2-C	12	20	4	95	12	15	3	1	5	0	0	2
4637	onc_P4K_L7R-S-BF2-C	28	22	32	226	18	25	10	3	6	1	4	4
4638	oncocin-S-BF2-C	10	11	18	145	18	8	8	2	9	4	4	3
4639	oncocin_K3G_R15G-S-BF2-C	23	12	24	170	29	19	12	5	36	37	34	39
4640	P-10-S-BF2-C	16	12	11	125	21	18	7	2	11	2	3	4
4641	P-10_KxG-S-BF2-C	4	4	7	74	13	6	3	3	14	10	9	9
4642	PR-39_22-S-BF2-C	14	13	25	176	13	18	9	1	18	5	6	3
4643	PR-39_22_R2G_R21G-S-BF2-C	3	6	3	37	10	4	0	1	8	6	4	7
4644	Pyrr-mod4-S-BF2-C	7	4	6	78	10	9	5	20	10	12	15	9
4645	pyrrhocoricin-S-BF2-C	30	24	26	273	23	33	13	18	44	44	63	60
4646	pyrrhocoricin_K3G_R19G-S-BF2-C	18	21	18	239	24	32	17	2	26	36	45	44
4647	pyrrhocoricin_L7K_R14K-S-BF2-C	9	9	7	88	6	7	4	0	11	1	3	6
4648	pyrrhocoricin_L7R_R14K-S-BF2-C	3	8	8	121	12	13	6	4	13	13	22	21
4649	apidaecin_R4G-S-BF2-C_G	1	2	0	21	5	2	1	0	2	3	6	3
4650	apidaecin1b-S-BF2-C_G	1	3	4	18	4	6	1	0	4	2	3	0
4651	apidaecin1b_I8K_H15R-S-BF2-C_G	11	8	7	44	10	6	4	2	4	7	9	10
4652	apidaecin1b_I8R_H15R-S-BF2-C_G	4	9	3	26	5	1	0	0	9	6	2	5
4653	apidaecin1b_R4K_H15R-S-BF2-C_G	0	1	4	13	0	1	1	0	3	2	2	0
4654	apidaecin1b_R4K_I8K-S-BF2-C_G	4	2	3	60	2	5	2	2	4	3	3	2
4655	apidaecin1b_R4K_I8K_H15R-S-BF2-C_G	6	5	12	69	6	8	4	2	8	13	10	17
4656	apidaecin1b_R4K_I8R-S-BF2-C_G	2	1	2	15	4	3	0	1	4	3	1	3
4657	apidaecin1b_R4K_I8R_H15R-S-BF2-C_G	5	8	2	49	4	10	2	0	10	5	6	4
4658	apidaecin1b_RVR-S-BF2-C_G	10	7	13	119	13	15	8	3	7	5	13	9
4659	arasin1_23-S-BF2-C_G	2	6	3	31	1	2	1	1	2	7	1	0
4660	arasin1_23_R2G_R21G-S-BF2-C_G	5	17	16	99	17	10	12	2	14	20	21	21
4661	bac5_17-S-BF2-C_G	4	3	7	34	4	7	2	0	8	5	7	4
4662	bac5_17_G-S-BF2-C_G	5	9	6	52	9	6	5	1	6	2	1	0
4663	bac5_17v258-S-BF2-C_G	7	11	4	75	11	12	4	0	4	5	7	4
4664	bac5_17v291-S-BF2-C_G	5	9	7	56	16	6	3	1	12	3	4	6
4665	bac5_278-S-BF2-C_G	9	9	12	98	14	14	5	3	11	18	18	21
4666	bac7_16-S-BF2-C_G	7	4	5	50	6	3	4	0	3	1	0	0
4667	bac7_16_G-S-BF2-C_G	9	6	7	49	9	4	14	6	11	15	9	9
4668	bac7_P5K_R16K-S-BF2-C_G	6	3	3	61	7	11	7	2	9	3	3	2
4669	bac7_R4K_P5K-S-BF2-C_G	2	0	0	5	1	0	1	0	4	0	0	0
4670	bac7_R4K_P5K_R16K-S-BF2-C_G	1	3	3	34	4	11	1	2	3	2	0	0
4671	bac7_R4K_R16K-S-BF2-C_G	7	6	7	45	4	3	1	0	4	0	0	1
4672	bac7PS-S-BF2-C_G	15	20	22	125	19	9	4	0	8	3	4	2
4673	BF2-A-S-BF2-C_G	5	3	3	80	11	3	10	3	11	13	16	11
4674	BF2-A_G-S-BF2-C_G	5	7	6	49	4	3	6	2	14	6	13	15
4675	BF2-C-S-BF2-C_G	17	7	12	154	17	15	3	6	29	17	14	21
4676	BF2-C_G-S-BF2-C_G	4	2	4	43	13	7	2	0	9	7	7	13
4677	buforin2-S-BF2-C_G	19	9	10	131	17	13	11	6	20	12	24	12
4678	buforin2_R2G_R5G_R14G_R16G_R17G-S-BF2-C_G	11	7	12	152	19	13	8	0	26	21	21	27
4679	CP10A-S-BF2-C_G	11	11	8	128	15	17	12	8	15	22	26	25
4680	dCATH12_G-S-BF2-C_G	4	3	7	32	2	1	6	6	7	12	8	16
4681	dCATH12-4-S-BF2-C_G	6	5	9	114	9	10	5	10	10	18	11	25
4682	dCATH12-5-S-BF2-C_G	1	4	1	30	3	5	7	2	2	10	4	6
4683	drosocin-S-BF2-C_G	1	0	4	32	4	2	4	1	3	5	2	2
4684	drosocin_K2G_H13G_R18G-S-BF2-C_G	7	6	4	76	10	6	3	0	6	14	17	16
4685	drosocin4-S-BF2-C_G	9	15	11	99	8	9	5	4	19	11	19	17
4686	indolicidin-S-BF2-C_G	9	15	6	111	16	18	14	8	20	27	28	19
4687	indolicidin_ILF-S-BF2-C_G	9	7	11	91	13	14	7	4	12	11	12	12
4688	indolicidin_K5G-S-BF2-C_G	4	6	3	23	4	2	1	3	8	2	8	4
4689	indolicidin_K5G_K12G_K13G-S-BF2-C_G	10	12	8	113	15	11	13	6	15	20	22	22
4690	onc_MCVW-S-BF2-C_G	6	3	2	29	5	7	1	0	2	2	2	0
4691	onc_MGALW-S-BF2-C_G	1	1	2	33	3	5	6	3	5	9	4	7
4692	onc_P4K_L7K-S-BF2-C_G	8	6	8	38	5	4	1	0	4	2	0	2
4693	onc_P4K_L7R-S-BF2-C_G	12	11	11	92	14	4	2	1	5	0	2	2
4694	oncocin-S-BF2-C_G	1	3	5	32	1	2	2	0	0	0	3	1
4695	oncocin_K3G_R15G-S-BF2-C_G	19	21	15	180	17	23	23	9	32	32	45	36
4696	P-10-S-BF2-C_G	8	10	9	114	16	10	11	7	20	22	28	8
4697	P-10_KxG-S-BF2-C_G	2	2	3	43	9	4	0	4	8	9	18	5
4698	PR-39_22-S-BF2-C_G	8	9	6	58	8	8	5	0	4	1	2	1
4699	PR-39_22_R2G_R21G-S-BF2-C_G	0	0	0	5	0	0	1	1	2	1	0	0
4700	Pyrr-mod4-S-BF2-C_G	6	4	5	65	4	5	4	2	3	0	4	2
4701	pyrrhocoricin-S-BF2-C_G	12	2	9	66	10	14	6	9	16	9	6	15
4702	pyrrhocoricin_K3G_R19G-S-BF2-C_G	3	1	5	30	11	6	0	3	3	6	2	2
4703	pyrrhocoricin_L7K_R14K-S-BF2-C_G	3	6	12	92	13	12	3	0	2	0	1	2
4704	pyrrhocoricin_L7R_R14K-S-BF2-C_G	5	6	7	95	16	7	5	3	14	12	16	10
4705	apidaecin_R4G-S-buforin2	12	7	12	119	18	17	13	6	30	24	29	31
4706	apidaecin1b-S-buforin2	5	1	7	25	1	5	4	0	3	0	1	1
4707	apidaecin1b_I8K_H15R-S-buforin2	19	12	9	101	9	12	7	6	13	13	20	18
4708	apidaecin1b_I8R_H15R-S-buforin2	6	1	7	28	10	11	0	0	7	3	6	4
4709	apidaecin1b_R4K_H15R-S-buforin2	4	2	2	46	7	9	10	1	6	7	12	15
4710	apidaecin1b_R4K_I8K-S-buforin2	12	10	12	122	11	13	3	3	20	10	10	12
4711	apidaecin1b_R4K_I8K_H15R-S-buforin2	3	2	2	34	1	8	4	1	8	7	10	7
4712	apidaecin1b_R4K_I8R-S-buforin2	11	15	8	107	17	8	4	3	8	17	7	7
4713	apidaecin1b_R4K_I8R_H15R-S-buforin2	8	8	8	77	9	11	9	2	10	13	23	12
4714	apidaecin1b_RVR-S-buforin2	12	11	10	114	16	8	10	4	16	10	19	10
4715	arasin1_23-S-buforin2	26	21	25	213	39	26	20	13	32	39	38	43
4716	arasin1_23_R2G_R21G-S-buforin2	12	8	10	132	13	13	11	4	17	13	22	27
4717	bac5_17-S-buforin2	10	10	6	79	10	7	3	0	2	5	1	0
4718	bac5_17_G-S-buforin2	16	15	19	107	12	14	8	1	3	2	4	5
4719	bac5_17v258-S-buforin2	40	32	54	268	36	41	16	3	10	8	9	5
4720	bac5_17v291-S-buforin2	9	13	14	61	11	15	2	1	4	3	0	2
4721	bac5_278-S-buforin2	14	9	14	117	18	23	17	3	18	20	20	22
4722	bac7_16-S-buforin2	23	22	20	105	14	20	2	1	15	8	2	3
4723	bac7_16_G-S-buforin2	9	8	10	97	15	11	12	11	8	8	14	12
4724	bac7_P5K_R16K-S-buforin2	13	14	22	134	16	11	12	3	6	4	7	1
4725	bac7_R4K_P5K-S-buforin2	20	15	18	101	13	16	3	0	7	1	4	0
4726	bac7_R4K_P5K_R16K-S-buforin2	15	9	8	106	16	8	8	0	6	6	2	2
4727	bac7_R4K_R16K-S-buforin2	10	21	12	80	9	16	3	4	4	5	1	1
4728	bac7PS-S-buforin2	37	27	32	224	34	28	9	1	17	4	2	3
4729	BF2-A-S-buforin2	17	16	22	157	34	26	28	23	31	41	36	42
4730	BF2-A_G-S-buforin2	9	14	19	155	16	22	11	4	28	21	32	29
4731	BF2-C-S-buforin2	7	12	9	153	14	24	10	5	21	27	30	32
4732	BF2-C_G-S-buforin2	9	12	16	163	22	16	14	15	19	33	24	18
4733	buforin2-S-buforin2	13	13	11	115	20	18	9	5	19	33	24	28
4734	buforin2_R2G_R5G_R14G_R16G_R17G-S-buforin2	18	10	14	148	17	14	11	0	22	21	21	13
4735	CP10A-S-buforin2	14	9	9	112	16	13	12	8	24	14	18	20
4736	dCATH12_G-S-buforin2	2	4	3	21	2	2	3	2	2	4	12	4
4737	dCATH12-4-S-buforin2	6	12	5	84	13	8	7	18	19	13	16	18
4738	dCATH12-5-S-buforin2	9	12	8	124	16	12	18	14	23	12	21	22
4739	drosocin-S-buforin2	11	10	11	127	21	12	11	10	18	16	24	28
4740	drosocin_K2G_H13G_R18G-S-buforin2	17	23	20	188	19	24	15	10	21	40	53	25
4741	drosocin4-S-buforin2	13	11	12	108	15	9	11	11	18	25	29	21
4742	indolicidin-S-buforin2	6	4	8	91	10	6	4	2	8	12	13	9
4743	indolicidin_ILF-S-buforin2	27	23	29	269	28	27	42	26	46	50	38	46
4744	indolicidin_K5G-S-buforin2	10	3	6	50	6	8	7	3	13	11	18	10
4745	indolicidin_K5G_K12G_K13G-S-buforin2	8	5	11	78	6	5	12	6	11	10	18	10
4746	onc_MCVW-S-buforin2	15	11	11	57	6	14	3	5	0	1	0	3
4747	onc_MGALW-S-buforin2	4	6	6	76	11	5	15	10	8	11	13	19
4748	onc_P4K_L7K-S-buforin2	15	6	19	58	4	6	1	3	2	0	0	2
4749	onc_P4K_L7R-S-buforin2	16	36	21	149	22	14	12	3	7	3	4	3
4750	oncocin-S-buforin2	15	13	16	95	10	8	6	3	7	0	5	2
4751	oncocin_K3G_R15G-S-buforin2	13	12	11	134	23	24	30	10	21	19	37	26
4752	P-10-S-buforin2	14	18	9	116	12	14	9	14	25	29	17	30
4753	P-10_KxG-S-buforin2	8	8	12	90	14	14	8	4	6	16	21	13
4754	PR-39_22-S-buforin2	13	16	8	99	13	9	2	1	13	4	1	5
4755	PR-39_22_R2G_R21G-S-buforin2	2	0	0	15	1	2	0	3	1	4	3	1
4756	Pyrr-mod4-S-buforin2	13	11	10	154	9	8	17	23	10	3	3	6
4757	pyrrhocoricin-S-buforin2	22	21	16	218	25	27	27	26	28	31	42	28
4758	pyrrhocoricin_K3G_R19G-S-buforin2	24	20	29	243	32	28	13	15	42	45	50	47
4759	pyrrhocoricin_L7K_R14K-S-buforin2	4	5	6	62	11	3	5	1	3	2	4	0
4760	pyrrhocoricin_L7R_R14K-S-buforin2	9	9	9	74	9	14	17	5	17	19	16	16
4761	apidaecin_R4G-S-buforin2_R2G_R5G_R14G_R16G_R17G	1	6	4	23	2	2	3	1	1	3	2	3
4762	apidaecin1b-S-buforin2_R2G_R5G_R14G_R16G_R17G	8	3	5	54	9	4	6	1	13	3	5	4
4763	apidaecin1b_I8K_H15R-S-buforin2_R2G_R5G_R14G_R16G_R17G	1	3	8	31	1	3	3	0	5	4	7	8
4764	apidaecin1b_I8R_H15R-S-buforin2_R2G_R5G_R14G_R16G_R17G	5	6	10	49	4	7	2	3	8	4	14	7
4765	apidaecin1b_R4K_H15R-S-buforin2_R2G_R5G_R14G_R16G_R17G	0	0	1	4	0	0	0	0	0	1	0	3
4766	apidaecin1b_R4K_I8K-S-buforin2_R2G_R5G_R14G_R16G_R17G	4	7	6	70	6	4	5	1	8	7	3	4
4767	apidaecin1b_R4K_I8K_H15R-S-buforin2_R2G_R5G_R14G_R16G_R17G	4	2	5	27	6	4	1	1	3	5	1	8
4768	apidaecin1b_R4K_I8R-S-buforin2_R2G_R5G_R14G_R16G_R17G	14	5	11	61	6	8	9	0	4	3	7	12
4769	apidaecin1b_R4K_I8R_H15R-S-buforin2_R2G_R5G_R14G_R16G_R17G	10	9	11	54	16	2	7	2	8	8	6	11
4770	apidaecin1b_RVR-S-buforin2_R2G_R5G_R14G_R16G_R17G	1	9	3	82	27	11	4	3	6	3	19	17
4771	arasin1_23-S-buforin2_R2G_R5G_R14G_R16G_R17G	18	13	29	171	13	20	13	5	42	31	39	45
4772	arasin1_23_R2G_R21G-S-buforin2_R2G_R5G_R14G_R16G_R17G	3	4	1	63	7	3	8	0	13	8	10	6
4773	bac5_17-S-buforin2_R2G_R5G_R14G_R16G_R17G	18	6	7	61	12	15	7	0	4	5	10	12
4774	bac5_17_G-S-buforin2_R2G_R5G_R14G_R16G_R17G	16	17	16	85	9	11	1	2	5	2	1	3
4775	bac5_17v258-S-buforin2_R2G_R5G_R14G_R16G_R17G	27	16	19	165	22	19	12	2	25	11	17	23
4776	bac5_17v291-S-buforin2_R2G_R5G_R14G_R16G_R17G	9	5	5	77	7	3	6	0	8	7	9	8
4777	bac5_278-S-buforin2_R2G_R5G_R14G_R16G_R17G	5	5	9	58	11	8	9	1	12	11	25	9
4778	bac7_16-S-buforin2_R2G_R5G_R14G_R16G_R17G	6	3	6	32	4	2	2	1	2	0	1	2
4779	bac7_16_G-S-buforin2_R2G_R5G_R14G_R16G_R17G	8	10	8	86	8	6	13	6	17	19	15	17
4780	bac7_P5K_R16K-S-buforin2_R2G_R5G_R14G_R16G_R17G	7	11	7	64	16	8	3	1	7	2	4	3
4781	bac7_R4K_P5K-S-buforin2_R2G_R5G_R14G_R16G_R17G	4	3	2	25	2	8	1	0	3	1	0	0
4782	bac7_R4K_P5K_R16K-S-buforin2_R2G_R5G_R14G_R16G_R17G	16	16	14	95	15	19	3	2	6	2	0	5
4783	bac7_R4K_R16K-S-buforin2_R2G_R5G_R14G_R16G_R17G	21	8	11	88	21	15	6	0	12	5	2	2
4784	bac7PS-S-buforin2_R2G_R5G_R14G_R16G_R17G	22	12	20	140	11	20	2	0	10	2	8	6
4785	BF2-A-S-buforin2_R2G_R5G_R14G_R16G_R17G	12	12	13	154	25	18	21	13	26	25	23	26
4786	BF2-A_G-S-buforin2_R2G_R5G_R14G_R16G_R17G	5	7	6	73	8	6	7	3	13	10	12	17
4787	BF2-C-S-buforin2_R2G_R5G_R14G_R16G_R17G	4	2	3	78	7	5	5	1	13	13	16	11
4788	BF2-C_G-S-buforin2_R2G_R5G_R14G_R16G_R17G	16	17	6	136	19	7	5	3	12	18	23	25
4789	buforin2-S-buforin2_R2G_R5G_R14G_R16G_R17G	21	13	14	194	24	15	5	2	25	21	31	29
4790	buforin2_R2G_R5G_R14G_R16G_R17G-S-buforin2_R2G_R5G_R14G_R16G_R17G	5	8	1	66	14	5	2	0	8	5	10	9
4791	CP10A-S-buforin2_R2G_R5G_R14G_R16G_R17G	5	6	4	82	6	4	10	8	12	6	14	17
4792	dCATH12_G-S-buforin2_R2G_R5G_R14G_R16G_R17G	5	7	10	87	6	8	5	5	11	21	19	22
4793	dCATH12-4-S-buforin2_R2G_R5G_R14G_R16G_R17G	7	11	13	77	10	14	12	10	13	16	32	24
4794	dCATH12-5-S-buforin2_R2G_R5G_R14G_R16G_R17G	6	3	5	52	5	9	5	2	10	6	10	15
4795	drosocin-S-buforin2_R2G_R5G_R14G_R16G_R17G	6	11	15	70	7	9	7	9	13	24	18	10
4796	drosocin_K2G_H13G_R18G-S-buforin2_R2G_R5G_R14G_R16G_R17G	5	11	2	63	14	10	5	0	11	12	11	11
4797	drosocin4-S-buforin2_R2G_R5G_R14G_R16G_R17G	20	12	5	165	28	8	8	3	19	12	28	18
4798	indolicidin-S-buforin2_R2G_R5G_R14G_R16G_R17G	18	12	9	112	17	20	11	3	25	17	30	38
4799	indolicidin_ILF-S-buforin2_R2G_R5G_R14G_R16G_R17G	5	0	1	24	1	2	4	0	5	2	9	4
4800	indolicidin_K5G-S-buforin2_R2G_R5G_R14G_R16G_R17G	9	8	3	71	6	6	5	5	11	11	18	15
4801	indolicidin_K5G_K12G_K13G-S-buforin2_R2G_R5G_R14G_R16G_R17G	4	3	3	48	2	10	5	3	13	8	9	5
4802	onc_MCVW-S-buforin2_R2G_R5G_R14G_R16G_R17G	0	2	3	34	3	2	2	0	1	0	0	0
4803	onc_MGALW-S-buforin2_R2G_R5G_R14G_R16G_R17G	5	4	8	30	9	2	4	1	5	13	8	9
4804	onc_P4K_L7K-S-buforin2_R2G_R5G_R14G_R16G_R17G	8	9	9	60	4	9	2	1	6	2	3	5
4805	onc_P4K_L7R-S-buforin2_R2G_R5G_R14G_R16G_R17G	5	18	11	51	5	12	3	1	3	1	0	0
4806	oncocin-S-buforin2_R2G_R5G_R14G_R16G_R17G	26	12	22	141	19	14	5	0	11	6	4	8
4807	oncocin_K3G_R15G-S-buforin2_R2G_R5G_R14G_R16G_R17G	9	16	13	151	28	16	10	10	24	19	36	19
4808	P-10-S-buforin2_R2G_R5G_R14G_R16G_R17G	9	18	12	114	20	10	16	6	12	16	16	15
4809	P-10_KxG-S-buforin2_R2G_R5G_R14G_R16G_R17G	12	22	13	215	28	23	32	29	27	36	43	39
4810	PR-39_22-S-buforin2_R2G_R5G_R14G_R16G_R17G	11	6	13	138	13	20	4	0	11	2	1	8
4811	PR-39_22_R2G_R21G-S-buforin2_R2G_R5G_R14G_R16G_R17G	4	4	7	32	4	2	4	1	6	4	5	6
4812	Pyrr-mod4-S-buforin2_R2G_R5G_R14G_R16G_R17G	5	7	7	80	10	12	9	5	6	4	12	7
4813	pyrrhocoricin-S-buforin2_R2G_R5G_R14G_R16G_R17G	10	8	17	160	14	10	21	5	19	22	34	22
4814	pyrrhocoricin_K3G_R19G-S-buforin2_R2G_R5G_R14G_R16G_R17G	11	10	17	148	13	19	15	4	13	19	25	18
4815	pyrrhocoricin_L7K_R14K-S-buforin2_R2G_R5G_R14G_R16G_R17G	15	10	14	116	13	7	7	2	10	0	2	6
4816	pyrrhocoricin_L7R_R14K-S-buforin2_R2G_R5G_R14G_R16G_R17G	5	9	11	106	13	9	4	4	6	17	8	12
4817	apidaecin_R4G-S-CP10A	15	9	11	113	22	15	8	5	8	12	26	16
4818	apidaecin1b-S-CP10A	4	4	3	84	4	3	2	1	3	4	3	1
4819	apidaecin1b_I8K_H15R-S-CP10A	5	9	6	117	18	8	10	4	23	16	17	9
4820	apidaecin1b_I8R_H15R-S-CP10A	10	8	14	172	14	15	7	6	12	10	21	7
4821	apidaecin1b_R4K_H15R-S-CP10A	6	8	6	103	2	17	9	2	7	5	13	12
4822	apidaecin1b_R4K_I8K-S-CP10A	16	6	13	141	18	20	5	7	15	7	6	7
4823	apidaecin1b_R4K_I8K_H15R-S-CP10A	16	16	12	153	8	14	14	7	30	15	26	21
4824	apidaecin1b_R4K_I8R-S-CP10A	9	7	8	136	16	8	9	3	18	10	7	13
4825	apidaecin1b_R4K_I8R_H15R-S-CP10A	10	19	4	75	12	7	9	3	8	6	13	17
4826	apidaecin1b_RVR-S-CP10A	24	23	17	278	38	38	21	18	27	25	19	24
4827	arasin1_23-S-CP10A	12	13	11	116	6	9	7	8	22	18	17	14
4828	arasin1_23_R2G_R21G-S-CP10A	8	9	2	105	12	5	8	8	11	13	13	8
4829	bac5_17-S-CP10A	22	30	31	279	33	25	11	5	25	15	13	13
4830	bac5_17_G-S-CP10A	33	18	25	214	19	18	9	2	7	4	5	6
4831	bac5_17v258-S-CP10A	35	28	30	344	33	31	13	9	27	15	13	15
4832	bac5_17v291-S-CP10A	14	13	13	132	15	10	8	6	29	11	16	24
4833	bac5_278-S-CP10A	24	32	29	284	44	36	16	9	21	6	18	12
4834	bac7_16-S-CP10A	15	26	29	185	22	13	9	4	13	10	7	9
4835	bac7_16_G-S-CP10A	12	21	10	229	32	24	24	21	32	29	31	28
4836	bac7_P5K_R16K-S-CP10A	17	28	23	197	18	11	11	1	9	1	0	1
4837	bac7_R4K_P5K-S-CP10A	23	27	22	240	29	27	11	6	12	5	6	1
4838	bac7_R4K_P5K_R16K-S-CP10A	10	11	21	130	13	16	9	3	4	0	6	5
4839	bac7_R4K_R16K-S-CP10A	6	9	11	80	7	13	3	2	8	2	0	5
4840	bac7PS-S-CP10A	24	23	31	192	31	34	4	0	10	4	11	3
4841	BF2-A-S-CP10A	16	21	19	255	35	22	43	30	35	36	44	46
4842	BF2-A_G-S-CP10A	20	20	25	274	33	25	31	12	35	35	41	50
4843	BF2-C-S-CP10A	16	7	16	184	16	22	16	13	21	20	29	28
4844	BF2-C_G-S-CP10A	6	6	10	81	7	9	10	1	14	8	12	9
4845	buforin2-S-CP10A	4	7	4	74	5	5	10	3	20	10	9	14
4846	buforin2_R2G_R5G_R14G_R16G_R17G-S-CP10A	4	8	6	77	7	5	5	6	11	14	15	6
4847	CP10A-S-CP10A	9	5	8	144	11	12	12	7	10	8	18	21
4848	dCATH12_G-S-CP10A	13	20	27	346	30	29	34	22	34	37	43	37
4849	dCATH12-4-S-CP10A	12	14	25	213	21	24	19	11	23	4	7	4
4850	dCATH12-5-S-CP10A	9	12	20	152	14	18	5	2	18	2	6	7
4851	drosocin-S-CP10A	21	7	18	199	19	16	24	10	23	31	33	23
4852	drosocin_K2G_H13G_R18G-S-CP10A	14	23	25	260	32	22	34	14	26	35	51	39
4853	drosocin4-S-CP10A	14	14	16	121	10	13	10	3	13	7	21	34
4854	indolicidin-S-CP10A	20	17	20	201	19	19	18	16	23	29	39	27
4855	indolicidin_ILF-S-CP10A	16	11	6	150	20	11	15	8	22	27	19	27
4856	indolicidin_K5G-S-CP10A	18	17	10	249	22	27	20	13	15	6	10	7
4857	indolicidin_K5G_K12G_K13G-S-CP10A	22	24	11	376	27	25	33	23	31	48	50	48
4858	onc_MCVW-S-CP10A	12	6	8	61	8	6	12	2	0	1	3	3
4859	onc_MGALW-S-CP10A	8	17	7	121	13	7	15	10	12	17	19	19
4860	onc_P4K_L7K-S-CP10A	16	9	8	92	4	7	6	3	7	2	2	1
4861	onc_P4K_L7R-S-CP10A	17	8	19	110	10	7	3	3	9	3	2	2
4862	oncocin-S-CP10A	9	6	8	76	7	12	3	1	5	0	5	0
4863	oncocin_K3G_R15G-S-CP10A	21	10	14	208	19	13	23	20	22	20	27	17
4864	P-10-S-CP10A	18	16	24	324	30	21	33	14	33	16	19	24
4865	P-10_KxG-S-CP10A	16	17	6	279	36	23	32	22	31	18	28	19
4866	PR-39_22-S-CP10A	9	15	20	154	18	23	5	1	9	3	5	4
4867	PR-39_22_R2G_R21G-S-CP10A	5	5	11	47	3	7	2	1	5	6	6	8
4868	Pyrr-mod4-S-CP10A	14	10	12	157	10	14	4	10	19	7	5	10
4869	pyrrhocoricin-S-CP10A	10	8	9	128	15	6	11	12	14	13	13	19
4870	pyrrhocoricin_K3G_R19G-S-CP10A	17	15	16	151	23	8	14	9	25	17	23	30
4871	pyrrhocoricin_L7K_R14K-S-CP10A	4	6	6	62	8	6	3	0	1	1	1	5
4872	pyrrhocoricin_L7R_R14K-S-CP10A	8	0	4	52	6	8	3	4	10	7	10	17
4873	apidaecin_R4G-S-dCATH12_G	2	1	3	53	1	5	3	4	3	12	10	4
4874	apidaecin1b-S-dCATH12_G	7	7	13	119	11	4	3	1	6	5	5	12
4875	apidaecin1b_I8K_H15R-S-dCATH12_G	15	7	8	169	14	17	17	11	18	23	31	21
4876	apidaecin1b_I8R_H15R-S-dCATH12_G	15	14	3	164	17	18	7	5	24	14	17	18
4877	apidaecin1b_R4K_H15R-S-dCATH12_G	7	5	4	73	11	5	5	4	7	6	6	11
4878	apidaecin1b_R4K_I8K-S-dCATH12_G	19	9	4	118	14	7	3	4	12	10	10	11
4879	apidaecin1b_R4K_I8K_H15R-S-dCATH12_G	6	10	9	99	5	7	7	4	16	19	22	19
4880	apidaecin1b_R4K_I8R-S-dCATH12_G	8	4	2	98	13	5	6	1	6	7	6	4
4881	apidaecin1b_R4K_I8R_H15R-S-dCATH12_G	7	12	13	124	12	15	7	2	15	12	20	25
4882	apidaecin1b_RVR-S-dCATH12_G	12	10	12	175	14	14	13	14	15	19	18	23
4883	arasin1_23-S-dCATH12_G	8	5	5	59	3	8	3	1	5	9	13	9
4884	arasin1_23_R2G_R21G-S-dCATH12_G	9	8	14	119	15	13	14	12	17	17	19	19
4885	bac5_17-S-dCATH12_G	12	25	33	245	28	26	7	3	24	29	34	36
4886	bac5_17_G-S-dCATH12_G	22	22	20	218	19	25	12	6	15	2	2	4
4887	bac5_17v258-S-dCATH12_G	21	14	28	214	31	24	3	2	21	13	24	21
4888	bac5_17v291-S-dCATH12_G	11	16	19	139	17	19	11	9	19	21	21	30
4889	bac5_278-S-dCATH12_G	20	25	32	311	38	37	38	16	37	41	48	41
4890	bac7_16-S-dCATH12_G	12	11	8	133	15	13	3	4	7	1	2	3
4891	bac7_16_G-S-dCATH12_G	28	18	23	271	34	37	41	41	24	30	40	49
4892	bac7_P5K_R16K-S-dCATH12_G	24	27	35	228	21	13	11	7	12	6	14	1
4893	bac7_R4K_P5K-S-dCATH12_G	6	13	7	75	17	3	2	1	1	6	3	1
4894	bac7_R4K_P5K_R16K-S-dCATH12_G	10	9	11	96	10	5	4	1	7	4	2	0
4895	bac7_R4K_R16K-S-dCATH12_G	11	9	11	115	10	14	2	0	5	1	3	2
4896	bac7PS-S-dCATH12_G	22	13	23	191	22	19	4	5	6	5	3	5
4897	BF2-A-S-dCATH12_G	17	19	11	266	18	25	43	21	33	32	32	37
4898	BF2-A_G-S-dCATH12_G	25	21	13	255	28	16	34	20	31	39	35	44
4899	BF2-C-S-dCATH12_G	14	18	15	194	26	15	29	10	34	25	34	38
4900	BF2-C_G-S-dCATH12_G	2	1	4	50	5	5	7	1	5	7	6	9
4901	buforin2-S-dCATH12_G	3	10	6	45	12	5	3	5	4	8	8	14
4902	buforin2_R2G_R5G_R14G_R16G_R17G-S-dCATH12_G	4	9	7	79	8	6	8	8	12	2	12	9
4903	CP10A-S-dCATH12_G	61	39	51	642	63	54	67	59	68	53	75	84
4904	dCATH12_G-S-dCATH12_G	11	14	13	228	14	19	14	5	21	21	26	25
4905	dCATH12-4-S-dCATH12_G	25	20	20	263	29	23	31	13	22	10	8	11
4906	dCATH12-5-S-dCATH12_G	23	19	9	219	16	16	10	5	20	15	12	11
4907	drosocin-S-dCATH12_G	8	11	6	116	17	10	8	7	16	14	21	10
4908	drosocin_K2G_H13G_R18G-S-dCATH12_G	12	14	21	223	20	21	24	6	22	33	33	49
4909	drosocin4-S-dCATH12_G	11	18	23	306	27	13	19	15	34	39	45	38
4910	indolicidin-S-dCATH12_G	6	8	6	103	8	6	3	2	6	14	11	16
4911	indolicidin_ILF-S-dCATH12_G	14	18	14	250	42	26	31	17	28	20	19	28
4912	indolicidin_K5G-S-dCATH12_G	11	11	10	200	18	18	11	7	18	6	8	5
4913	indolicidin_K5G_K12G_K13G-S-dCATH12_G	14	19	12	253	22	23	12	4	16	7	7	7
4914	onc_MCVW-S-dCATH12_G	17	18	16	175	13	6	6	4	19	5	2	10
4915	onc_MGALW-S-dCATH12_G	5	4	9	65	11	12	8	6	8	11	6	11
4916	onc_P4K_L7K-S-dCATH12_G	15	12	9	115	8	10	4	1	2	1	2	4
4917	onc_P4K_L7R-S-dCATH12_G	17	22	22	147	16	16	4	4	4	0	1	1
4918	oncocin-S-dCATH12_G	11	10	15	199	19	15	11	3	20	11	10	14
4919	oncocin_K3G_R15G-S-dCATH12_G	11	13	16	167	11	15	11	5	23	15	24	28
4920	P-10-S-dCATH12_G	14	18	20	352	27	27	40	17	32	39	34	39
4921	P-10_KxG-S-dCATH12_G	12	11	17	251	15	18	27	20	29	34	18	33
4922	PR-39_22-S-dCATH12_G	9	3	10	92	13	9	6	1	6	1	7	3
4923	PR-39_22_R2G_R21G-S-dCATH12_G	1	1	2	28	4	4	1	1	7	0	2	1
4924	Pyrr-mod4-S-dCATH12_G	12	13	11	171	12	14	16	24	18	5	6	2
4925	pyrrhocoricin-S-dCATH12_G	19	17	11	216	23	15	29	23	31	27	32	32
4926	pyrrhocoricin_K3G_R19G-S-dCATH12_G	16	8	10	112	18	9	8	15	16	16	20	27
4927	pyrrhocoricin_L7K_R14K-S-dCATH12_G	6	8	6	80	9	10	4	3	2	3	1	3
4928	pyrrhocoricin_L7R_R14K-S-dCATH12_G	3	6	5	50	2	7	7	4	5	7	5	12
4929	apidaecin_R4G-S-dCATH12-4	2	3	2	34	6	3	4	0	2	4	6	4
4930	apidaecin1b-S-dCATH12-4	6	8	1	61	2	6	6	3	7	4	5	7
4931	apidaecin1b_I8K_H15R-S-dCATH12-4	14	7	9	94	11	5	16	10	6	17	26	15
4932	apidaecin1b_I8R_H15R-S-dCATH12-4	14	5	22	144	13	18	7	9	19	14	24	21
4933	apidaecin1b_R4K_H15R-S-dCATH12-4	6	4	7	50	2	8	2	2	5	10	9	11
4934	apidaecin1b_R4K_I8K-S-dCATH12-4	14	13	17	198	28	19	8	12	31	19	9	18
4935	apidaecin1b_R4K_I8K_H15R-S-dCATH12-4	5	5	6	49	6	10	3	1	9	4	11	8
4936	apidaecin1b_R4K_I8R-S-dCATH12-4	2	4	6	38	9	7	1	0	3	1	6	3
4937	apidaecin1b_R4K_I8R_H15R-S-dCATH12-4	13	15	18	147	13	16	15	10	21	18	26	21
4938	apidaecin1b_RVR-S-dCATH12-4	35	25	20	220	22	36	19	11	27	22	24	11
4939	arasin1_23-S-dCATH12-4	10	6	6	66	11	5	3	5	6	15	16	12
4940	arasin1_23_R2G_R21G-S-dCATH12-4	21	27	25	239	26	18	33	14	22	24	29	24
4941	bac5_17-S-dCATH12-4	11	14	16	134	16	14	6	4	7	6	11	5
4942	bac5_17_G-S-dCATH12-4	13	30	19	121	17	12	7	1	13	1	7	4
4943	bac5_17v258-S-dCATH12-4	29	23	19	183	26	19	6	1	15	7	8	3
4944	bac5_17v291-S-dCATH12-4	17	17	24	177	20	24	12	7	22	9	10	14
4945	bac5_278-S-dCATH12-4	9	10	13	94	19	15	10	4	21	18	12	17
4946	bac7_16-S-dCATH12-4	8	11	12	73	9	10	1	1	6	1	1	1
4947	bac7_16_G-S-dCATH12-4	14	13	13	175	39	19	29	33	19	21	33	21
4948	bac7_P5K_R16K-S-dCATH12-4	13	15	15	133	14	4	9	2	9	5	3	1
4949	bac7_R4K_P5K-S-dCATH12-4	13	18	13	91	9	10	2	1	2	4	1	3
4950	bac7_R4K_P5K_R16K-S-dCATH12-4	11	11	16	151	11	17	16	5	9	4	1	4
4951	bac7_R4K_R16K-S-dCATH12-4	13	13	26	127	15	17	8	2	12	1	4	1
4952	bac7PS-S-dCATH12-4	39	17	34	213	30	35	6	1	14	6	8	6
4953	BF2-A-S-dCATH12-4	32	46	32	375	59	37	58	40	63	54	78	64
4954	BF2-A_G-S-dCATH12-4	22	13	23	228	20	22	30	10	32	31	42	37
4955	BF2-C-S-dCATH12-4	17	10	12	163	18	23	17	10	31	25	41	32
4956	BF2-C_G-S-dCATH12-4	9	7	9	90	5	7	5	6	9	15	15	22
4957	buforin2-S-dCATH12-4	3	2	2	29	3	0	7	6	4	6	4	3
4958	buforin2_R2G_R5G_R14G_R16G_R17G-S-dCATH12-4	6	3	10	52	3	7	6	3	9	11	10	13
4959	CP10A-S-dCATH12-4	15	17	16	270	46	27	33	33	48	31	44	40
4960	dCATH12_G-S-dCATH12-4	19	9	11	248	25	17	16	12	22	19	28	29
4961	dCATH12-4-S-dCATH12-4	7	17	14	190	17	18	21	12	18	15	16	25
4962	dCATH12-5-S-dCATH12-4	17	9	10	160	11	12	12	8	9	7	1	3
4963	drosocin-S-dCATH12-4	15	15	17	175	21	13	26	24	30	22	26	23
4964	drosocin_K2G_H13G_R18G-S-dCATH12-4	15	27	19	217	26	12	13	22	33	46	34	39
4965	drosocin4-S-dCATH12-4	12	10	12	127	19	12	14	10	17	19	37	23
4966	indolicidin-S-dCATH12-4	36	24	14	252	33	15	26	23	37	29	44	34
4967	indolicidin_ILF-S-dCATH12-4	7	4	5	62	6	4	4	5	8	3	2	1
4968	indolicidin_K5G-S-dCATH12-4	34	35	25	293	27	21	32	11	37	40	47	32
4969	indolicidin_K5G_K12G_K13G-S-dCATH12-4	22	20	24	218	27	24	20	17	33	22	21	15
4970	onc_MCVW-S-dCATH12-4	18	13	12	97	12	7	2	4	5	3	2	2
4971	onc_MGALW-S-dCATH12-4	1	5	3	39	3	4	5	2	7	7	4	7
4972	onc_P4K_L7K-S-dCATH12-4	17	19	14	96	17	18	11	6	4	2	2	4
4973	onc_P4K_L7R-S-dCATH12-4	12	8	6	38	5	10	3	3	4	0	0	1
4974	oncocin-S-dCATH12-4	15	16	22	151	18	17	11	5	18	8	2	7
4975	oncocin_K3G_R15G-S-dCATH12-4	25	23	19	205	37	25	36	25	39	23	35	33
4976	P-10-S-dCATH12-4	7	13	16	176	20	19	17	13	16	6	4	2
4977	P-10_KxG-S-dCATH12-4	6	10	11	132	20	15	13	22	13	9	15	17
4978	PR-39_22-S-dCATH12-4	12	12	12	107	15	15	1	6	7	6	2	4
4979	PR-39_22_R2G_R21G-S-dCATH12-4	1	2	4	27	2	7	5	2	3	2	6	2
4980	Pyrr-mod4-S-dCATH12-4	7	4	8	43	7	1	9	13	5	1	1	1
4981	pyrrhocoricin-S-dCATH12-4	11	9	9	88	26	9	13	22	19	14	18	19
4982	pyrrhocoricin_K3G_R19G-S-dCATH12-4	6	5	3	80	8	6	6	5	7	12	23	11
4983	pyrrhocoricin_L7K_R14K-S-dCATH12-4	8	3	4	62	5	5	5	1	6	0	4	1
4984	pyrrhocoricin_L7R_R14K-S-dCATH12-4	9	7	4	88	11	13	9	5	12	13	7	14
4985	apidaecin_R4G-S-dCATH12-5	4	11	2	57	12	7	7	4	10	8	11	8
4986	apidaecin1b-S-dCATH12-5	11	8	5	95	11	9	6	6	10	9	6	4
4987	apidaecin1b_I8K_H15R-S-dCATH12-5	3	1	0	31	3	0	2	1	1	4	9	5
4988	apidaecin1b_I8R_H15R-S-dCATH12-5	15	12	6	137	9	9	8	3	12	9	16	7
4989	apidaecin1b_R4K_H15R-S-dCATH12-5	7	6	4	77	7	5	3	3	6	9	9	10
4990	apidaecin1b_R4K_I8K-S-dCATH12-5	13	10	8	106	17	14	6	5	9	2	14	4
4991	apidaecin1b_R4K_I8K_H15R-S-dCATH12-5	2	2	2	43	3	4	2	2	7	13	7	9
4992	apidaecin1b_R4K_I8R-S-dCATH12-5	10	6	7	54	9	10	0	1	6	5	5	5
4993	apidaecin1b_R4K_I8R_H15R-S-dCATH12-5	13	4	14	102	21	20	4	7	16	9	16	16
4994	apidaecin1b_RVR-S-dCATH12-5	10	15	8	134	15	12	14	5	17	12	16	14
4995	arasin1_23-S-dCATH12-5	16	12	11	140	21	24	13	7	22	16	30	17
4996	arasin1_23_R2G_R21G-S-dCATH12-5	4	9	6	79	9	6	10	9	11	12	11	10
4997	bac5_17-S-dCATH12-5	15	8	10	109	9	14	5	1	8	6	1	2
4998	bac5_17_G-S-dCATH12-5	17	12	15	74	8	6	7	1	9	4	1	0
4999	bac5_17v258-S-dCATH12-5	10	15	19	137	21	18	9	2	13	6	8	8
5000	bac5_17v291-S-dCATH12-5	22	11	12	148	13	7	12	6	10	12	9	5
5001	bac5_278-S-dCATH12-5	15	23	15	171	30	24	22	17	25	38	44	28
5002	bac7_16-S-dCATH12-5	11	14	13	96	5	13	6	1	10	1	1	1
5003	bac7_16_G-S-dCATH12-5	6	11	9	66	6	6	12	14	6	13	13	10
5004	bac7_P5K_R16K-S-dCATH12-5	11	12	14	115	8	16	6	1	8	6	2	0
5005	bac7_R4K_P5K-S-dCATH12-5	12	15	4	42	5	6	5	1	4	2	2	2
5006	bac7_R4K_P5K_R16K-S-dCATH12-5	10	16	20	110	9	18	6	4	10	2	1	2
5007	bac7_R4K_R16K-S-dCATH12-5	36	35	26	216	17	22	8	4	9	8	9	3
5008	bac7PS-S-dCATH12-5	11	1	11	64	9	9	3	2	3	0	0	2
5009	BF2-A-S-dCATH12-5	6	4	6	107	12	9	9	8	15	14	18	13
5010	BF2-A_G-S-dCATH12-5	2	12	7	87	10	14	10	10	8	16	12	8
5011	BF2-C-S-dCATH12-5	6	10	11	109	10	7	10	6	19	13	15	22
5012	BF2-C_G-S-dCATH12-5	8	12	13	150	12	15	18	17	20	29	31	29
5013	buforin2-S-dCATH12-5	3	7	1	60	14	2	6	2	2	8	8	6
5014	buforin2_R2G_R5G_R14G_R16G_R17G-S-dCATH12-5	8	9	6	67	10	7	6	7	9	7	10	18
5015	CP10A-S-dCATH12-5	13	6	7	159	10	10	11	6	14	13	15	15
5016	dCATH12_G-S-dCATH12-5	9	13	16	169	19	11	17	12	20	18	14	24
5017	dCATH12-4-S-dCATH12-5	1	7	7	75	4	8	4	1	1	1	4	3
5018	dCATH12-5-S-dCATH12-5	4	9	1	66	7	1	0	6	9	2	1	1
5019	drosocin-S-dCATH12-5	7	13	9	144	16	4	23	10	26	19	17	19
5020	drosocin_K2G_H13G_R18G-S-dCATH12-5	19	14	15	173	24	17	15	6	24	19	28	33
5021	drosocin4-S-dCATH12-5	20	11	9	163	13	15	17	11	25	16	24	26
5022	indolicidin-S-dCATH12-5	26	23	29	265	35	39	43	25	52	38	39	44
5023	indolicidin_ILF-S-dCATH12-5	10	7	7	97	9	14	15	2	6	1	6	4
5024	indolicidin_K5G-S-dCATH12-5	9	7	13	112	13	18	13	5	8	13	14	9
5025	indolicidin_K5G_K12G_K13G-S-dCATH12-5	5	6	16	126	15	13	11	5	19	11	4	6
5026	onc_MCVW-S-dCATH12-5	15	11	10	74	4	8	2	2	4	1	1	5
5027	onc_MGALW-S-dCATH12-5	9	12	8	113	2	14	19	15	5	15	19	29
5028	onc_P4K_L7K-S-dCATH12-5	5	10	14	72	6	11	3	6	8	3	0	2
5029	onc_P4K_L7R-S-dCATH12-5	4	4	3	35	1	2	2	2	1	2	4	0
5030	oncocin-S-dCATH12-5	5	11	5	36	2	5	2	0	0	1	1	0
5031	oncocin_K3G_R15G-S-dCATH12-5	8	8	4	100	17	17	9	7	13	14	10	15
5032	P-10-S-dCATH12-5	10	10	7	85	11	11	5	3	8	2	3	2
5033	P-10_KxG-S-dCATH12-5	3	5	7	102	16	12	9	9	10	25	25	20
5034	PR-39_22-S-dCATH12-5	7	14	5	27	6	6	1	1	0	3	1	1
5035	PR-39_22_R2G_R21G-S-dCATH12-5	7	2	5	29	1	4	0	2	6	4	7	8
5036	Pyrr-mod4-S-dCATH12-5	5	8	6	47	3	2	3	5	6	1	1	2
5037	pyrrhocoricin-S-dCATH12-5	10	8	10	122	13	14	7	25	15	15	18	20
5038	pyrrhocoricin_K3G_R19G-S-dCATH12-5	10	10	11	158	15	12	9	5	17	21	16	32
5039	pyrrhocoricin_L7K_R14K-S-dCATH12-5	8	4	10	51	3	2	2	3	6	1	3	0
5040	pyrrhocoricin_L7R_R14K-S-dCATH12-5	4	9	1	52	3	4	5	5	6	7	10	6
5041	apidaecin_R4G-S-drosocin	2	4	5	26	5	2	4	2	12	3	1	1
5042	apidaecin1b-S-drosocin	1	6	2	44	7	6	4	0	7	1	2	3
5043	apidaecin1b_I8K_H15R-S-drosocin	15	14	16	182	24	16	12	11	26	24	39	29
5044	apidaecin1b_I8R_H15R-S-drosocin	19	17	15	169	22	19	10	0	35	19	20	24
5045	apidaecin1b_R4K_H15R-S-drosocin	4	10	6	57	9	10	8	2	9	11	8	9
5046	apidaecin1b_R4K_I8K-S-drosocin	6	6	1	71	9	13	2	2	5	6	10	6
5047	apidaecin1b_R4K_I8K_H15R-S-drosocin	8	5	13	49	7	11	6	6	9	8	7	7
5048	apidaecin1b_R4K_I8R-S-drosocin	13	14	7	101	7	11	9	5	13	8	5	6
5049	apidaecin1b_R4K_I8R_H15R-S-drosocin	9	5	7	44	7	7	0	3	3	4	4	3
5050	apidaecin1b_RVR-S-drosocin	9	6	7	71	9	5	3	5	10	5	7	7
5051	arasin1_23-S-drosocin	42	28	31	423	59	46	30	13	68	58	73	58
5052	arasin1_23_R2G_R21G-S-drosocin	31	26	39	329	35	35	20	6	34	41	43	52
5053	bac5_17-S-drosocin	11	5	7	56	6	8	1	1	4	1	3	0
5054	bac5_17_G-S-drosocin	22	11	19	194	26	17	5	3	10	3	2	7
5055	bac5_17v258-S-drosocin	15	20	17	161	10	12	4	4	9	2	4	4
5056	bac5_17v291-S-drosocin	15	15	11	177	15	13	10	2	16	12	15	17
5057	bac5_278-S-drosocin	20	18	15	153	20	23	14	7	37	28	27	29
5058	bac7_16-S-drosocin	5	8	2	74	7	6	4	1	4	4	4	1
5059	bac7_16_G-S-drosocin	16	14	10	206	35	21	35	18	28	27	36	29
5060	bac7_P5K_R16K-S-drosocin	12	13	13	126	18	9	12	1	11	7	3	6
5061	bac7_R4K_P5K-S-drosocin	6	4	5	35	5	6	3	0	5	2	1	1
5062	bac7_R4K_P5K_R16K-S-drosocin	10	11	15	145	23	21	8	1	7	3	2	1
5063	bac7_R4K_R16K-S-drosocin	12	17	20	151	26	14	2	1	6	3	3	3
5064	bac7PS-S-drosocin	19	16	13	122	15	15	3	1	5	4	2	0
5065	BF2-A-S-drosocin	10	4	8	142	12	9	18	10	20	19	15	25
5066	BF2-A_G-S-drosocin	28	20	24	266	36	36	25	8	40	30	42	30
5067	BF2-C-S-drosocin	36	39	33	400	48	36	43	19	52	49	56	68
5068	BF2-C_G-S-drosocin	13	8	11	117	20	9	19	6	17	26	27	21
5069	buforin2-S-drosocin	11	13	18	181	31	16	25	19	25	22	19	30
5070	buforin2_R2G_R5G_R14G_R16G_R17G-S-drosocin	12	18	15	211	19	18	17	11	31	37	34	38
5071	CP10A-S-drosocin	14	14	21	187	21	21	29	18	25	44	39	25
5072	dCATH12_G-S-drosocin	30	32	19	315	28	36	19	18	33	37	40	43
5073	dCATH12-4-S-drosocin	21	18	11	172	28	26	26	14	42	20	27	39
5074	dCATH12-5-S-drosocin	19	13	15	165	16	20	15	6	19	12	12	22
5075	drosocin-S-drosocin	33	17	24	241	31	31	24	15	21	27	34	42
5076	drosocin_K2G_H13G_R18G-S-drosocin	7	7	16	162	25	12	12	6	20	27	30	27
5077	drosocin4-S-drosocin	14	13	11	211	22	24	10	6	23	26	28	24
5078	indolicidin-S-drosocin	12	13	7	155	17	10	7	7	18	21	30	33
5079	indolicidin_ILF-S-drosocin	15	9	6	195	13	14	16	10	16	12	10	14
5080	indolicidin_K5G-S-drosocin	8	18	17	207	20	22	27	11	23	22	35	31
5081	indolicidin_K5G_K12G_K13G-S-drosocin	9	9	5	91	11	3	4	2	9	18	10	10
5082	onc_MCVW-S-drosocin	16	16	19	154	17	15	6	3	12	2	5	5
5083	onc_MGALW-S-drosocin	13	9	11	110	14	16	15	18	20	11	24	19
5084	onc_P4K_L7K-S-drosocin	1	2	1	10	2	0	1	0	0	0	0	1
5085	onc_P4K_L7R-S-drosocin	8	12	11	62	4	6	1	0	3	0	1	1
5086	oncocin-S-drosocin	13	18	15	110	16	6	3	2	8	0	3	3
5087	oncocin_K3G_R15G-S-drosocin	11	25	39	216	33	23	28	12	40	28	44	37
5088	P-10-S-drosocin	24	28	28	241	36	17	21	17	21	14	22	22
5089	P-10_KxG-S-drosocin	6	13	6	48	4	10	6	4	9	6	8	8
5090	PR-39_22-S-drosocin	33	30	29	318	28	30	14	5	28	7	15	5
5091	PR-39_22_R2G_R21G-S-drosocin	0	2	0	12	0	3	1	0	2	3	0	3
5092	Pyrr-mod4-S-drosocin	20	17	18	286	27	25	28	90	34	26	37	45
5093	pyrrhocoricin-S-drosocin	15	26	22	246	27	27	22	26	35	21	40	24
5094	pyrrhocoricin_K3G_R19G-S-drosocin	11	12	5	99	12	7	11	2	13	20	15	19
5095	pyrrhocoricin_L7K_R14K-S-drosocin	7	11	16	80	15	10	5	2	5	4	3	5
5096	pyrrhocoricin_L7R_R14K-S-drosocin	8	8	16	137	14	14	24	9	24	16	20	19
5097	apidaecin_R4G-S-drosocin_K2G_H13G_R18G	1	1	2	20	1	11	1	1	4	2	6	11
5098	apidaecin1b-S-drosocin_K2G_H13G_R18G	9	14	13	61	14	8	3	4	10	4	5	12
5099	apidaecin1b_I8K_H15R-S-drosocin_K2G_H13G_R18G	12	22	17	129	27	27	12	8	28	27	46	30
5100	apidaecin1b_I8R_H15R-S-drosocin_K2G_H13G_R18G	12	14	8	126	21	15	12	3	30	23	23	15
5101	apidaecin1b_R4K_H15R-S-drosocin_K2G_H13G_R18G	19	14	8	98	14	10	6	6	17	8	22	16
5102	apidaecin1b_R4K_I8K-S-drosocin_K2G_H13G_R18G	11	5	3	89	11	11	2	1	18	6	9	5
5103	apidaecin1b_R4K_I8K_H15R-S-drosocin_K2G_H13G_R18G	0	8	2	44	6	5	1	0	7	5	8	12
5104	apidaecin1b_R4K_I8R-S-drosocin_K2G_H13G_R18G	5	6	4	38	8	5	5	1	9	5	3	10
5105	apidaecin1b_R4K_I8R_H15R-S-drosocin_K2G_H13G_R18G	6	3	3	40	5	4	2	0	8	4	3	7
5106	apidaecin1b_RVR-S-drosocin_K2G_H13G_R18G	6	6	13	115	9	21	8	3	17	7	7	9
5107	arasin1_23-S-drosocin_K2G_H13G_R18G	11	4	6	60	8	7	6	1	15	12	16	8
5108	arasin1_23_R2G_R21G-S-drosocin_K2G_H13G_R18G	8	8	11	85	12	8	3	2	14	12	10	13
5109	bac5_17-S-drosocin_K2G_H13G_R18G	14	19	12	103	11	11	6	1	7	2	1	2
5110	bac5_17_G-S-drosocin_K2G_H13G_R18G	12	9	7	97	14	6	2	1	3	3	1	0
5111	bac5_17v258-S-drosocin_K2G_H13G_R18G	26	24	20	192	25	20	11	3	12	10	8	9
5112	bac5_17v291-S-drosocin_K2G_H13G_R18G	9	16	13	93	21	12	8	1	11	1	1	3
5113	bac5_278-S-drosocin_K2G_H13G_R18G	9	9	8	113	19	13	10	5	13	18	28	22
5114	bac7_16-S-drosocin_K2G_H13G_R18G	8	9	10	64	10	8	2	0	3	0	3	1
5115	bac7_16_G-S-drosocin_K2G_H13G_R18G	3	3	4	25	8	4	2	2	5	0	3	10
5116	bac7_P5K_R16K-S-drosocin_K2G_H13G_R18G	5	10	4	42	4	3	2	0	2	2	1	3
5117	bac7_R4K_P5K-S-drosocin_K2G_H13G_R18G	7	12	18	98	4	11	1	3	2	0	3	1
5118	bac7_R4K_P5K_R16K-S-drosocin_K2G_H13G_R18G	9	8	11	73	3	8	2	0	4	2	1	0
5119	bac7_R4K_R16K-S-drosocin_K2G_H13G_R18G	7	6	6	43	10	7	1	0	5	1	0	0
5120	bac7PS-S-drosocin_K2G_H13G_R18G	12	7	7	46	7	10	0	1	3	2	1	1
5121	BF2-A-S-drosocin_K2G_H13G_R18G	14	6	10	69	11	5	6	4	12	11	20	15
5122	BF2-A_G-S-drosocin_K2G_H13G_R18G	8	9	3	66	7	7	12	3	12	9	17	10
5123	BF2-C-S-drosocin_K2G_H13G_R18G	18	18	14	159	25	16	20	3	14	16	29	26
5124	BF2-C_G-S-drosocin_K2G_H13G_R18G	18	16	13	144	20	15	7	4	28	18	22	26
5125	buforin2-S-drosocin_K2G_H13G_R18G	7	2	12	48	2	7	4	2	14	10	7	13
5126	buforin2_R2G_R5G_R14G_R16G_R17G-S-drosocin_K2G_H13G_R18G	9	6	11	138	16	16	6	1	18	20	20	15
5127	CP10A-S-drosocin_K2G_H13G_R18G	9	19	20	178	30	15	21	13	26	22	30	23
5128	dCATH12_G-S-drosocin_K2G_H13G_R18G	14	21	20	210	26	24	17	10	25	29	40	33
5129	dCATH12-4-S-drosocin_K2G_H13G_R18G	7	5	13	107	20	10	7	7	6	11	11	18
5130	dCATH12-5-S-drosocin_K2G_H13G_R18G	7	13	14	154	17	21	12	6	20	21	18	29
5131	drosocin-S-drosocin_K2G_H13G_R18G	8	10	15	94	11	16	7	7	19	21	32	14
5132	drosocin_K2G_H13G_R18G-S-drosocin_K2G_H13G_R18G	2	5	7	70	13	13	5	0	11	11	24	7
5133	drosocin4-S-drosocin_K2G_H13G_R18G	10	13	17	145	24	9	17	5	17	14	26	18
5134	indolicidin-S-drosocin_K2G_H13G_R18G	12	4	10	138	18	19	4	6	23	19	36	43
5135	indolicidin_ILF-S-drosocin_K2G_H13G_R18G	15	12	21	247	27	20	13	14	28	12	24	21
5136	indolicidin_K5G-S-drosocin_K2G_H13G_R18G	6	7	8	77	6	12	7	5	14	16	15	12
5137	indolicidin_K5G_K12G_K13G-S-drosocin_K2G_H13G_R18G	15	12	12	110	9	16	9	5	14	10	18	16
5138	onc_MCVW-S-drosocin_K2G_H13G_R18G	18	21	30	124	10	16	3	3	15	2	5	5
5139	onc_MGALW-S-drosocin_K2G_H13G_R18G	8	6	14	92	12	15	14	6	4	14	18	25
5140	onc_P4K_L7K-S-drosocin_K2G_H13G_R18G	7	17	11	58	9	7	2	1	7	0	3	3
5141	onc_P4K_L7R-S-drosocin_K2G_H13G_R18G	3	3	5	26	4	5	2	0	1	1	1	0
5142	oncocin-S-drosocin_K2G_H13G_R18G	11	12	10	69	7	10	2	1	5	4	4	4
5143	oncocin_K3G_R15G-S-drosocin_K2G_H13G_R18G	14	13	12	124	19	28	11	6	16	21	20	25
5144	P-10-S-drosocin_K2G_H13G_R18G	21	9	13	174	20	14	16	11	26	27	34	29
5145	P-10_KxG-S-drosocin_K2G_H13G_R18G	8	5	7	32	7	9	3	4	11	3	9	7
5146	PR-39_22-S-drosocin_K2G_H13G_R18G	13	14	20	182	18	14	5	2	10	10	4	1
5147	PR-39_22_R2G_R21G-S-drosocin_K2G_H13G_R18G	1	7	6	42	4	5	3	2	7	3	10	4
5148	Pyrr-mod4-S-drosocin_K2G_H13G_R18G	19	25	30	209	31	24	11	23	19	5	5	3
5149	pyrrhocoricin-S-drosocin_K2G_H13G_R18G	9	9	7	68	6	11	8	3	14	11	7	12
5150	pyrrhocoricin_K3G_R19G-S-drosocin_K2G_H13G_R18G	18	18	13	168	18	21	16	5	24	34	29	21
5151	pyrrhocoricin_L7K_R14K-S-drosocin_K2G_H13G_R18G	10	6	7	73	4	5	0	1	6	3	1	3
5152	pyrrhocoricin_L7R_R14K-S-drosocin_K2G_H13G_R18G	6	11	7	69	8	10	8	0	11	5	14	9
5153	apidaecin_R4G-S-drosocin4	11	2	4	88	8	8	5	2	9	9	20	17
5154	apidaecin1b-S-drosocin4	2	4	1	40	3	2	0	3	5	2	4	4
5155	apidaecin1b_I8K_H15R-S-drosocin4	8	15	10	123	16	17	5	4	10	23	16	26
5156	apidaecin1b_I8R_H15R-S-drosocin4	15	7	7	76	15	10	1	0	17	15	14	11
5157	apidaecin1b_R4K_H15R-S-drosocin4	2	12	15	108	11	7	8	1	19	19	17	18
5158	apidaecin1b_R4K_I8K-S-drosocin4	14	14	12	165	27	15	15	6	29	14	24	11
5159	apidaecin1b_R4K_I8K_H15R-S-drosocin4	11	5	5	55	8	14	5	0	7	3	6	10
5160	apidaecin1b_R4K_I8R-S-drosocin4	7	4	10	75	7	6	3	0	8	2	4	5
5161	apidaecin1b_R4K_I8R_H15R-S-drosocin4	0	5	1	26	5	1	3	0	5	2	5	5
5162	apidaecin1b_RVR-S-drosocin4	9	21	8	162	17	14	11	3	12	15	9	12
5163	arasin1_23-S-drosocin4	26	28	25	235	40	25	10	4	23	22	40	34
5164	arasin1_23_R2G_R21G-S-drosocin4	17	6	10	112	16	10	5	3	7	8	4	6
5165	bac5_17-S-drosocin4	18	12	5	128	15	9	0	3	9	2	1	4
5166	bac5_17_G-S-drosocin4	22	24	23	198	27	17	8	7	17	15	15	9
5167	bac5_17v258-S-drosocin4	21	21	13	116	13	13	9	1	10	2	2	1
5168	bac5_17v291-S-drosocin4	21	21	14	132	10	16	7	6	17	21	19	6
5169	bac5_278-S-drosocin4	21	12	29	246	40	29	19	6	49	52	42	38
5170	bac7_16-S-drosocin4	10	12	8	61	4	3	3	0	2	4	1	1
5171	bac7_16_G-S-drosocin4	16	4	7	58	11	4	7	0	10	12	12	6
5172	bac7_P5K_R16K-S-drosocin4	19	15	16	168	14	16	4	3	9	1	4	5
5173	bac7_R4K_P5K-S-drosocin4	3	4	8	51	5	3	0	1	2	0	0	0
5174	bac7_R4K_P5K_R16K-S-drosocin4	5	12	13	59	12	0	2	3	4	1	1	0
5175	bac7_R4K_R16K-S-drosocin4	17	25	17	107	12	10	1	1	11	5	7	5
5176	bac7PS-S-drosocin4	18	21	11	116	10	14	3	0	6	7	2	3
5177	BF2-A-S-drosocin4	41	43	35	356	48	40	41	14	54	55	75	84
5178	BF2-A_G-S-drosocin4	18	13	18	198	24	17	17	5	45	34	33	38
5179	BF2-C-S-drosocin4	20	20	10	256	28	20	14	6	19	26	29	32
5180	BF2-C_G-S-drosocin4	14	14	9	122	19	16	12	1	25	16	20	18
5181	buforin2-S-drosocin4	4	5	5	51	10	6	5	5	8	7	14	4
5182	buforin2_R2G_R5G_R14G_R16G_R17G-S-drosocin4	9	14	11	140	12	6	8	4	21	19	30	18
5183	CP10A-S-drosocin4	13	8	10	115	7	17	12	4	12	19	15	16
5184	dCATH12_G-S-drosocin4	14	12	9	163	15	13	19	6	28	29	30	21
5185	dCATH12-4-S-drosocin4	11	15	9	126	8	8	3	1	10	5	12	9
5186	dCATH12-5-S-drosocin4	8	12	21	151	21	14	6	3	11	14	9	12
5187	drosocin-S-drosocin4	15	18	20	202	26	26	13	5	37	35	27	29
5188	drosocin_K2G_H13G_R18G-S-drosocin4	12	13	8	117	19	15	13	1	16	19	22	21
5189	drosocin4-S-drosocin4	11	8	10	153	14	13	4	2	22	21	18	23
5190	indolicidin-S-drosocin4	10	9	7	87	9	11	18	6	14	15	16	11
5191	indolicidin_ILF-S-drosocin4	13	18	6	114	9	7	4	4	11	3	9	4
5192	indolicidin_K5G-S-drosocin4	12	12	6	154	11	15	13	6	23	19	27	30
5193	indolicidin_K5G_K12G_K13G-S-drosocin4	11	8	7	70	12	7	4	1	5	13	12	6
5194	onc_MCVW-S-drosocin4	6	3	0	27	1	5	1	0	2	2	1	0
5195	onc_MGALW-S-drosocin4	9	11	8	109	15	12	15	7	16	19	21	17
5196	onc_P4K_L7K-S-drosocin4	3	6	4	34	4	2	3	2	3	0	3	0
5197	onc_P4K_L7R-S-drosocin4	13	24	13	100	15	10	4	1	5	0	1	2
5198	oncocin-S-drosocin4	15	22	14	117	15	12	7	0	10	1	6	1
5199	oncocin_K3G_R15G-S-drosocin4	3	6	10	98	8	13	7	3	10	16	17	19
5200	P-10-S-drosocin4	9	9	9	75	10	15	6	2	12	7	8	7
5201	P-10_KxG-S-drosocin4	8	6	10	58	8	15	5	0	12	8	5	9
5202	PR-39_22-S-drosocin4	11	11	18	146	12	14	1	0	12	3	3	5
5203	PR-39_22_R2G_R21G-S-drosocin4	6	2	6	55	4	5	4	0	9	9	13	8
5204	Pyrr-mod4-S-drosocin4	16	22	17	167	17	17	9	25	13	7	10	8
5205	pyrrhocoricin-S-drosocin4	15	10	9	124	9	19	8	5	11	14	12	23
5206	pyrrhocoricin_K3G_R19G-S-drosocin4	9	6	15	93	9	20	3	4	24	12	19	18
5207	pyrrhocoricin_L7K_R14K-S-drosocin4	3	5	6	72	15	11	2	4	7	0	1	1
5208	pyrrhocoricin_L7R_R14K-S-drosocin4	18	17	20	212	21	21	11	9	29	30	34	33
5209	apidaecin_R4G-S-indolicidin	8	3	12	98	15	12	7	1	16	7	17	14
5210	apidaecin1b-S-indolicidin	4	6	3	79	12	5	7	2	8	3	11	4
5211	apidaecin1b_I8K_H15R-S-indolicidin	20	17	8	163	19	19	14	10	16	13	34	21
5212	apidaecin1b_I8R_H15R-S-indolicidin	12	13	4	150	14	9	7	4	22	10	18	18
5213	apidaecin1b_R4K_H15R-S-indolicidin	13	13	24	157	21	20	8	6	17	25	16	19
5214	apidaecin1b_R4K_I8K-S-indolicidin	12	8	16	136	15	11	3	5	15	11	11	7
5215	apidaecin1b_R4K_I8K_H15R-S-indolicidin	17	3	4	83	7	9	8	1	12	22	21	12
5216	apidaecin1b_R4K_I8R-S-indolicidin	5	15	8	107	19	12	12	4	9	6	5	6
5217	apidaecin1b_R4K_I8R_H15R-S-indolicidin	9	17	9	147	14	16	8	1	17	14	22	26
5218	apidaecin1b_RVR-S-indolicidin	19	23	20	232	36	21	6	6	22	15	19	15
5219	arasin1_23-S-indolicidin	13	15	7	141	18	19	11	7	29	32	13	39
5220	arasin1_23_R2G_R21G-S-indolicidin	7	3	4	45	9	6	1	3	9	7	8	14
5221	bac5_17-S-indolicidin	19	17	21	163	29	15	3	2	7	6	3	6
5222	bac5_17_G-S-indolicidin	33	27	27	170	27	22	11	6	16	1	4	2
5223	bac5_17v258-S-indolicidin	13	11	13	74	4	10	5	2	7	3	4	2
5224	bac5_17v291-S-indolicidin	13	20	39	288	26	29	22	5	37	17	16	9
5225	bac5_278-S-indolicidin	28	27	31	265	37	33	32	13	50	38	59	53
5226	bac7_16-S-indolicidin	11	12	14	96	4	5	4	2	6	3	3	3
5227	bac7_16_G-S-indolicidin	7	7	13	77	10	10	12	10	14	15	26	22
5228	bac7_P5K_R16K-S-indolicidin	31	30	27	200	17	21	14	6	9	7	4	5
5229	bac7_R4K_P5K-S-indolicidin	43	31	31	226	24	23	11	3	11	5	4	5
5230	bac7_R4K_P5K_R16K-S-indolicidin	12	27	14	92	12	14	3	1	5	1	4	0
5231	bac7_R4K_R16K-S-indolicidin	24	19	34	243	30	32	8	3	27	9	14	6
5232	bac7PS-S-indolicidin	7	13	9	73	8	3	3	0	3	0	3	1
5233	BF2-A-S-indolicidin	11	18	15	158	20	21	19	6	16	19	24	19
5234	BF2-A_G-S-indolicidin	7	14	10	106	15	13	6	5	23	23	32	25
5235	BF2-C-S-indolicidin	13	7	9	91	8	6	10	4	8	15	10	13
5236	BF2-C_G-S-indolicidin	12	12	6	123	15	23	6	11	21	20	23	15
5237	buforin2-S-indolicidin	12	9	16	117	18	14	14	9	16	17	14	17
5238	buforin2_R2G_R5G_R14G_R16G_R17G-S-indolicidin	2	7	2	65	6	4	7	1	5	12	13	12
5239	CP10A-S-indolicidin	15	17	26	227	19	9	27	15	17	33	30	22
5240	dCATH12_G-S-indolicidin	16	27	14	262	28	26	19	12	39	35	35	40
5241	dCATH12-4-S-indolicidin	15	7	14	170	23	20	13	10	13	15	17	26
5242	dCATH12-5-S-indolicidin	22	20	18	188	23	20	13	9	22	8	7	6
5243	drosocin-S-indolicidin	27	19	20	136	16	22	16	4	33	20	40	22
5244	drosocin_K2G_H13G_R18G-S-indolicidin	11	22	13	198	23	20	14	9	25	17	28	27
5245	drosocin4-S-indolicidin	19	13	9	105	14	13	9	2	11	19	33	19
5246	indolicidin-S-indolicidin	4	15	14	158	20	18	9	11	23	30	33	24
5247	indolicidin_ILF-S-indolicidin	17	18	14	178	13	15	17	12	15	7	3	2
5248	indolicidin_K5G-S-indolicidin	18	10	12	191	20	15	8	1	15	10	10	4
5249	indolicidin_K5G_K12G_K13G-S-indolicidin	13	22	26	237	26	17	23	7	17	5	5	3
5250	onc_MCVW-S-indolicidin	13	8	14	90	10	7	3	2	7	3	0	1
5251	onc_MGALW-S-indolicidin	7	4	2	62	6	7	7	10	8	14	4	7
5252	onc_P4K_L7K-S-indolicidin	10	10	6	81	7	5	1	1	4	2	2	1
5253	onc_P4K_L7R-S-indolicidin	10	9	11	74	7	7	2	0	5	0	2	0
5254	oncocin-S-indolicidin	10	5	13	118	5	15	4	3	5	4	2	1
5255	oncocin_K3G_R15G-S-indolicidin	23	19	22	223	15	32	24	9	27	35	31	42
5256	P-10-S-indolicidin	24	13	8	179	27	19	19	6	34	14	27	12
5257	P-10_KxG-S-indolicidin	15	8	6	139	12	22	9	3	10	3	1	4
5258	PR-39_22-S-indolicidin	7	15	15	100	12	11	3	2	6	1	3	1
5259	PR-39_22_R2G_R21G-S-indolicidin	0	4	0	3	1	1	0	0	0	0	3	0
5260	Pyrr-mod4-S-indolicidin	19	17	13	157	28	14	9	28	12	4	6	2
5261	pyrrhocoricin-S-indolicidin	18	15	10	192	23	15	18	13	48	40	31	40
5262	pyrrhocoricin_K3G_R19G-S-indolicidin	25	20	22	298	44	46	26	9	38	54	49	59
5263	pyrrhocoricin_L7K_R14K-S-indolicidin	9	10	7	71	9	12	5	1	0	3	3	1
5264	pyrrhocoricin_L7R_R14K-S-indolicidin	6	9	10	98	9	10	12	9	14	16	21	15
5265	apidaecin_R4G-S-indolicidin_ILF	7	7	13	127	16	11	4	6	9	17	15	23
5266	apidaecin1b-S-indolicidin_ILF	6	4	2	71	7	11	6	3	4	9	2	1
5267	apidaecin1b_I8K_H15R-S-indolicidin_ILF	25	22	22	302	38	31	37	18	37	40	50	53
5268	apidaecin1b_I8R_H15R-S-indolicidin_ILF	20	19	27	260	35	26	10	4	44	26	40	43
5269	apidaecin1b_R4K_H15R-S-indolicidin_ILF	23	13	21	258	26	30	24	14	25	44	36	21
5270	apidaecin1b_R4K_I8K-S-indolicidin_ILF	25	22	23	266	36	25	17	12	23	25	18	13
5271	apidaecin1b_R4K_I8K_H15R-S-indolicidin_ILF	9	4	4	70	8	9	7	3	5	8	6	5
5272	apidaecin1b_R4K_I8R-S-indolicidin_ILF	5	6	1	79	7	5	6	3	4	8	1	2
5273	apidaecin1b_R4K_I8R_H15R-S-indolicidin_ILF	6	17	20	173	21	17	11	12	21	23	23	24
5274	apidaecin1b_RVR-S-indolicidin_ILF	15	10	14	250	22	26	17	14	29	16	17	14
5275	arasin1_23-S-indolicidin_ILF	12	14	7	131	17	22	18	8	21	24	28	21
5276	arasin1_23_R2G_R21G-S-indolicidin_ILF	8	8	8	94	10	9	9	5	19	12	17	3
5277	bac5_17-S-indolicidin_ILF	24	22	36	263	22	21	16	6	19	11	23	11
5278	bac5_17_G-S-indolicidin_ILF	26	17	17	183	19	16	11	5	15	5	4	2
5279	bac5_17v258-S-indolicidin_ILF	34	31	26	289	34	31	25	6	24	13	8	7
5280	bac5_17v291-S-indolicidin_ILF	13	18	20	175	23	14	14	10	23	20	28	17
5281	bac5_278-S-indolicidin_ILF	35	25	25	273	38	25	28	19	36	43	53	44
5282	bac7_16-S-indolicidin_ILF	47	30	33	338	27	30	11	4	20	9	3	5
5283	bac7_16_G-S-indolicidin_ILF	16	10	15	307	26	25	43	44	37	44	53	31
5284	bac7_P5K_R16K-S-indolicidin_ILF	6	2	2	39	6	5	1	1	7	4	6	6
5285	bac7_R4K_P5K-S-indolicidin_ILF	16	17	31	142	15	15	9	3	7	2	1	6
5286	bac7_R4K_P5K_R16K-S-indolicidin_ILF	16	15	17	153	17	17	13	5	7	2	5	6
5287	bac7_R4K_R16K-S-indolicidin_ILF	30	17	22	132	17	13	8	4	5	2	0	3
5288	bac7PS-S-indolicidin_ILF	16	28	24	190	19	26	4	8	7	6	5	3
5289	BF2-A-S-indolicidin_ILF	35	24	28	422	52	41	55	40	44	59	70	61
5290	BF2-A_G-S-indolicidin_ILF	20	22	15	174	21	18	14	13	18	21	24	29
5291	BF2-C-S-indolicidin_ILF	28	34	32	362	46	37	37	24	57	49	63	54
5292	BF2-C_G-S-indolicidin_ILF	18	12	23	171	16	15	17	12	21	24	30	32
5293	buforin2-S-indolicidin_ILF	11	10	15	180	14	29	20	11	25	19	29	19
5294	buforin2_R2G_R5G_R14G_R16G_R17G-S-indolicidin_ILF	11	9	4	136	12	20	15	7	12	18	28	28
5295	CP10A-S-indolicidin_ILF	11	20	17	221	16	34	29	21	26	30	27	33
5296	dCATH12_G-S-indolicidin_ILF	32	33	33	390	41	45	27	30	39	52	61	55
5297	dCATH12-4-S-indolicidin_ILF	42	36	39	418	45	50	26	34	44	14	21	18
5298	dCATH12-5-S-indolicidin_ILF	26	16	20	195	25	29	15	13	22	7	5	4
5299	drosocin-S-indolicidin_ILF	10	13	13	161	18	15	21	12	24	15	23	21
5300	drosocin_K2G_H13G_R18G-S-indolicidin_ILF	24	15	11	296	38	21	23	14	43	37	41	53
5301	drosocin4-S-indolicidin_ILF	11	14	17	183	21	16	19	8	14	23	29	30
5302	indolicidin-S-indolicidin_ILF	25	21	24	338	32	37	33	26	50	41	52	51
5303	indolicidin_ILF-S-indolicidin_ILF	28	34	20	390	49	40	46	27	52	31	29	58
5304	indolicidin_K5G-S-indolicidin_ILF	19	30	26	398	49	40	28	20	24	14	14	19
5305	indolicidin_K5G_K12G_K13G-S-indolicidin_ILF	15	22	11	197	18	19	10	7	20	6	7	7
5306	onc_MCVW-S-indolicidin_ILF	10	5	5	47	4	2	1	3	1	1	0	0
5307	onc_MGALW-S-indolicidin_ILF	12	13	21	152	12	9	21	24	16	17	27	26
5308	onc_P4K_L7K-S-indolicidin_ILF	11	24	33	171	12	19	6	5	10	6	1	2
5309	onc_P4K_L7R-S-indolicidin_ILF	10	12	6	76	10	12	2	0	2	1	0	3
5310	oncocin-S-indolicidin_ILF	21	24	15	98	11	19	1	0	10	1	6	3
5311	oncocin_K3G_R15G-S-indolicidin_ILF	16	34	17	335	52	29	45	22	33	47	52	47
5312	P-10-S-indolicidin_ILF	19	32	27	320	28	32	46	14	38	25	35	38
5313	P-10_KxG-S-indolicidin_ILF	23	13	20	254	35	23	30	22	17	30	47	37
5314	PR-39_22-S-indolicidin_ILF	28	38	30	279	22	36	6	8	19	11	11	9
5315	PR-39_22_R2G_R21G-S-indolicidin_ILF	0	1	1	11	2	1	0	0	4	2	2	2
5316	Pyrr-mod4-S-indolicidin_ILF	22	12	28	244	26	21	18	75	40	16	31	27
5317	pyrrhocoricin-S-indolicidin_ILF	16	15	14	196	22	27	11	14	16	25	29	18
5318	pyrrhocoricin_K3G_R19G-S-indolicidin_ILF	44	51	45	609	63	62	38	18	80	84	106	102
5319	pyrrhocoricin_L7K_R14K-S-indolicidin_ILF	27	25	26	258	23	32	11	5	27	9	11	4
5320	pyrrhocoricin_L7R_R14K-S-indolicidin_ILF	10	15	10	140	15	19	15	7	18	17	22	22
5321	apidaecin_R4G-S-indolicidin_K5G	18	18	15	161	16	14	13	10	20	23	26	18
5322	apidaecin1b-S-indolicidin_K5G	9	18	13	126	12	17	9	8	19	3	5	16
5323	apidaecin1b_I8K_H15R-S-indolicidin_K5G	4	8	6	52	5	9	6	2	14	8	10	15
5324	apidaecin1b_I8R_H15R-S-indolicidin_K5G	8	4	6	125	15	9	3	1	15	7	11	7
5325	apidaecin1b_R4K_H15R-S-indolicidin_K5G	9	8	9	97	20	12	2	4	17	3	14	7
5326	apidaecin1b_R4K_I8K-S-indolicidin_K5G	11	10	11	69	13	9	3	3	9	3	14	8
5327	apidaecin1b_R4K_I8K_H15R-S-indolicidin_K5G	5	7	14	112	12	9	6	2	9	13	16	17
5328	apidaecin1b_R4K_I8R-S-indolicidin_K5G	16	10	9	97	22	14	6	4	11	4	5	9
5329	apidaecin1b_R4K_I8R_H15R-S-indolicidin_K5G	8	15	10	159	16	18	6	2	18	11	12	6
5330	apidaecin1b_RVR-S-indolicidin_K5G	29	37	27	346	29	18	13	16	31	20	21	17
5331	arasin1_23-S-indolicidin_K5G	21	15	25	191	19	24	14	5	52	39	37	31
5332	arasin1_23_R2G_R21G-S-indolicidin_K5G	11	9	16	152	22	16	20	12	24	17	11	15
5333	bac5_17-S-indolicidin_K5G	14	8	7	117	16	14	7	1	11	7	8	3
5334	bac5_17_G-S-indolicidin_K5G	30	29	35	253	30	22	18	6	20	7	4	3
5335	bac5_17v258-S-indolicidin_K5G	24	18	22	262	24	27	4	1	17	8	4	9
5336	bac5_17v291-S-indolicidin_K5G	17	19	12	125	16	16	9	5	10	2	5	6
5337	bac5_278-S-indolicidin_K5G	32	22	24	296	32	36	20	11	36	27	49	28
5338	bac7_16-S-indolicidin_K5G	12	8	5	59	8	12	0	0	2	3	2	1
5339	bac7_16_G-S-indolicidin_K5G	10	10	7	87	14	6	10	12	13	14	17	22
5340	bac7_P5K_R16K-S-indolicidin_K5G	21	12	13	91	11	5	3	1	6	3	1	2
5341	bac7_R4K_P5K-S-indolicidin_K5G	7	14	8	74	2	6	2	1	0	6	0	1
5342	bac7_R4K_P5K_R16K-S-indolicidin_K5G	10	12	6	65	4	16	2	0	6	2	1	0
5343	bac7_R4K_R16K-S-indolicidin_K5G	38	22	38	232	21	27	7	3	22	5	7	3
5344	bac7PS-S-indolicidin_K5G	10	13	11	70	17	12	1	0	8	2	3	4
5345	BF2-A-S-indolicidin_K5G	25	17	19	249	27	11	32	21	30	43	45	37
5346	BF2-A_G-S-indolicidin_K5G	19	17	16	205	21	23	22	9	32	26	43	34
5347	BF2-C-S-indolicidin_K5G	8	13	18	172	32	21	18	11	27	23	36	24
5348	BF2-C_G-S-indolicidin_K5G	6	2	5	41	5	7	3	4	3	4	8	5
5349	buforin2-S-indolicidin_K5G	16	9	7	174	4	16	18	8	28	14	21	23
5350	buforin2_R2G_R5G_R14G_R16G_R17G-S-indolicidin_K5G	8	8	4	129	8	11	15	9	26	13	31	24
5351	CP10A-S-indolicidin_K5G	19	24	29	415	47	30	34	26	50	22	15	32
5352	dCATH12_G-S-indolicidin_K5G	8	7	15	172	21	9	6	8	10	10	1	4
5353	dCATH12-4-S-indolicidin_K5G	29	20	32	211	23	29	20	11	22	9	4	8
5354	dCATH12-5-S-indolicidin_K5G	28	15	29	290	30	28	14	8	21	5	8	12
5355	drosocin-S-indolicidin_K5G	11	10	11	94	7	14	10	2	13	14	26	25
5356	drosocin_K2G_H13G_R18G-S-indolicidin_K5G	8	9	9	101	17	12	5	6	21	9	24	15
5357	drosocin4-S-indolicidin_K5G	25	9	15	176	19	25	17	6	30	17	30	23
5358	indolicidin-S-indolicidin_K5G	22	17	20	248	32	25	20	12	29	31	31	23
5359	indolicidin_ILF-S-indolicidin_K5G	16	24	12	207	21	10	15	12	17	9	14	6
5360	indolicidin_K5G-S-indolicidin_K5G	12	15	11	131	15	11	7	1	7	3	1	6
5361	indolicidin_K5G_K12G_K13G-S-indolicidin_K5G	27	19	20	193	26	13	13	6	6	6	0	2
5362	onc_MCVW-S-indolicidin_K5G	8	8	5	51	6	11	3	1	5	2	1	2
5363	onc_MGALW-S-indolicidin_K5G	5	5	5	50	1	6	3	5	10	13	14	16
5364	onc_P4K_L7K-S-indolicidin_K5G	5	8	7	53	6	2	2	1	5	4	0	1
5365	onc_P4K_L7R-S-indolicidin_K5G	22	16	24	103	5	6	6	2	6	2	5	3
5366	oncocin-S-indolicidin_K5G	15	15	12	93	10	5	5	1	10	5	1	1
5367	oncocin_K3G_R15G-S-indolicidin_K5G	16	15	20	215	22	13	19	11	24	26	23	33
5368	P-10-S-indolicidin_K5G	6	6	12	84	7	7	8	4	5	5	4	2
5369	P-10_KxG-S-indolicidin_K5G	9	7	6	91	11	11	4	2	5	3	5	2
5370	PR-39_22-S-indolicidin_K5G	25	18	22	144	24	23	1	2	14	7	7	5
5371	PR-39_22_R2G_R21G-S-indolicidin_K5G	1	1	1	17	2	7	3	0	3	5	9	2
5372	Pyrr-mod4-S-indolicidin_K5G	5	12	5	119	7	16	2	10	5	4	3	3
5373	pyrrhocoricin-S-indolicidin_K5G	5	6	13	96	13	8	10	5	20	16	8	10
5374	pyrrhocoricin_K3G_R19G-S-indolicidin_K5G	7	11	12	106	7	10	6	5	18	7	16	16
5375	pyrrhocoricin_L7K_R14K-S-indolicidin_K5G	7	8	13	97	11	8	5	2	3	0	1	4
5376	pyrrhocoricin_L7R_R14K-S-indolicidin_K5G	11	17	14	122	15	18	17	10	12	18	19	25
5377	apidaecin_R4G-S-indolicidin_K5G_K12G_K13G	17	14	8	101	13	8	6	3	25	23	24	25
5378	apidaecin1b-S-indolicidin_K5G_K12G_K13G	8	8	4	61	7	5	6	2	7	2	4	4
5379	apidaecin1b_I8K_H15R-S-indolicidin_K5G_K12G_K13G	3	8	5	65	10	12	8	2	5	8	12	6
5380	apidaecin1b_I8R_H15R-S-indolicidin_K5G_K12G_K13G	9	18	17	130	14	12	7	8	15	13	20	13
5381	apidaecin1b_R4K_H15R-S-indolicidin_K5G_K12G_K13G	8	9	14	74	11	11	7	3	5	10	9	11
5382	apidaecin1b_R4K_I8K-S-indolicidin_K5G_K12G_K13G	8	13	9	120	10	11	8	6	12	10	14	7
5383	apidaecin1b_R4K_I8K_H15R-S-indolicidin_K5G_K12G_K13G	1	3	3	22	2	3	1	0	6	3	5	4
5384	apidaecin1b_R4K_I8R-S-indolicidin_K5G_K12G_K13G	16	16	14	204	29	28	7	9	23	17	15	16
5385	apidaecin1b_R4K_I8R_H15R-S-indolicidin_K5G_K12G_K13G	7	5	5	73	16	8	3	2	10	6	6	11
5386	apidaecin1b_RVR-S-indolicidin_K5G_K12G_K13G	24	16	17	228	25	19	14	4	17	15	22	15
5387	arasin1_23-S-indolicidin_K5G_K12G_K13G	5	9	7	124	20	12	10	2	20	28	21	17
5388	arasin1_23_R2G_R21G-S-indolicidin_K5G_K12G_K13G	7	4	6	71	6	7	9	6	16	5	12	11
5389	bac5_17-S-indolicidin_K5G_K12G_K13G	13	17	17	199	20	27	5	1	23	10	19	13
5390	bac5_17_G-S-indolicidin_K5G_K12G_K13G	27	19	23	133	14	5	13	1	4	0	1	3
5391	bac5_17v258-S-indolicidin_K5G_K12G_K13G	31	38	45	276	40	38	18	6	24	12	25	12
5392	bac5_17v291-S-indolicidin_K5G_K12G_K13G	18	14	12	189	27	24	13	7	29	13	18	22
5393	bac5_278-S-indolicidin_K5G_K12G_K13G	18	16	27	215	27	23	17	6	29	30	27	33
5394	bac7_16-S-indolicidin_K5G_K12G_K13G	29	17	22	126	17	10	7	1	11	2	8	4
5395	bac7_16_G-S-indolicidin_K5G_K12G_K13G	13	6	17	115	16	22	14	18	19	19	22	18
5396	bac7_P5K_R16K-S-indolicidin_K5G_K12G_K13G	21	29	31	231	28	23	7	5	14	4	11	10
5397	bac7_R4K_P5K-S-indolicidin_K5G_K12G_K13G	27	26	15	158	23	20	6	2	10	0	6	2
5398	bac7_R4K_P5K_R16K-S-indolicidin_K5G_K12G_K13G	32	26	32	291	25	39	18	6	12	5	9	3
5399	bac7_R4K_R16K-S-indolicidin_K5G_K12G_K13G	12	22	15	140	15	14	1	2	10	4	2	0
5400	bac7PS-S-indolicidin_K5G_K12G_K13G	15	11	4	85	12	20	1	1	7	3	6	6
5401	BF2-A-S-indolicidin_K5G_K12G_K13G	30	20	23	262	26	21	39	14	43	49	33	45
5402	BF2-A_G-S-indolicidin_K5G_K12G_K13G	12	19	21	139	16	25	10	7	28	30	43	46
5403	BF2-C-S-indolicidin_K5G_K12G_K13G	12	23	18	149	18	13	13	8	18	19	24	23
5404	BF2-C_G-S-indolicidin_K5G_K12G_K13G	5	7	3	40	4	14	8	3	8	8	8	12
5405	buforin2-S-indolicidin_K5G_K12G_K13G	10	7	5	104	17	3	7	4	12	9	14	8
5406	buforin2_R2G_R5G_R14G_R16G_R17G-S-indolicidin_K5G_K12G_K13G	11	12	11	93	18	5	10	4	16	11	25	18
5407	CP10A-S-indolicidin_K5G_K12G_K13G	20	7	23	235	18	24	15	11	29	6	9	4
5408	dCATH12_G-S-indolicidin_K5G_K12G_K13G	31	26	21	422	45	38	32	20	45	25	41	39
5409	dCATH12-4-S-indolicidin_K5G_K12G_K13G	13	24	16	135	19	17	9	9	10	6	7	3
5410	dCATH12-5-S-indolicidin_K5G_K12G_K13G	33	20	23	177	18	16	14	9	19	5	9	7
5411	drosocin-S-indolicidin_K5G_K12G_K13G	4	9	16	99	8	9	9	3	11	16	14	27
5412	drosocin_K2G_H13G_R18G-S-indolicidin_K5G_K12G_K13G	8	6	4	69	9	5	5	4	12	13	16	8
5413	drosocin4-S-indolicidin_K5G_K12G_K13G	5	9	13	75	12	8	6	2	13	9	17	12
5414	indolicidin-S-indolicidin_K5G_K12G_K13G	23	19	19	244	30	23	18	11	29	24	31	22
5415	indolicidin_ILF-S-indolicidin_K5G_K12G_K13G	39	35	25	393	46	41	24	16	29	16	13	18
5416	indolicidin_K5G-S-indolicidin_K5G_K12G_K13G	29	21	43	381	43	35	13	4	16	8	9	10
5417	indolicidin_K5G_K12G_K13G-S-indolicidin_K5G_K12G_K13G	11	14	6	109	8	12	8	3	5	8	2	0
5418	onc_MCVW-S-indolicidin_K5G_K12G_K13G	3	4	7	57	9	8	3	0	1	4	1	4
5419	onc_MGALW-S-indolicidin_K5G_K12G_K13G	4	1	4	20	9	5	2	6	5	6	8	3
5420	onc_P4K_L7K-S-indolicidin_K5G_K12G_K13G	14	9	10	51	8	4	1	0	4	2	0	2
5421	onc_P4K_L7R-S-indolicidin_K5G_K12G_K13G	19	27	18	125	10	16	8	4	10	9	3	4
5422	oncocin-S-indolicidin_K5G_K12G_K13G	4	1	16	58	19	9	3	0	4	3	2	3
5423	oncocin_K3G_R15G-S-indolicidin_K5G_K12G_K13G	6	17	12	153	12	20	20	9	20	17	15	19
5424	P-10-S-indolicidin_K5G_K12G_K13G	15	11	6	150	17	8	17	5	23	5	6	4
5425	P-10_KxG-S-indolicidin_K5G_K12G_K13G	7	14	6	147	14	4	3	9	14	9	5	2
5426	PR-39_22-S-indolicidin_K5G_K12G_K13G	21	12	20	71	11	10	3	1	10	1	5	2
5427	PR-39_22_R2G_R21G-S-indolicidin_K5G_K12G_K13G	4	5	1	29	5	4	2	1	5	2	8	5
5428	Pyrr-mod4-S-indolicidin_K5G_K12G_K13G	9	12	14	154	13	11	12	20	5	5	4	4
5429	pyrrhocoricin-S-indolicidin_K5G_K12G_K13G	12	13	7	126	19	22	13	18	30	22	26	31
5430	pyrrhocoricin_K3G_R19G-S-indolicidin_K5G_K12G_K13G	20	11	23	173	30	17	18	9	23	34	34	21
5431	pyrrhocoricin_L7K_R14K-S-indolicidin_K5G_K12G_K13G	13	9	7	92	6	4	3	3	8	1	0	1
5432	pyrrhocoricin_L7R_R14K-S-indolicidin_K5G_K12G_K13G	5	7	11	107	18	15	10	6	13	12	16	22
5433	apidaecin_R4G-S-onc_MCVW	6	8	6	99	10	15	7	3	13	8	17	12
5434	apidaecin1b-S-onc_MCVW	1	2	3	20	2	3	0	1	2	1	3	0
5435	apidaecin1b_I8K_H15R-S-onc_MCVW	3	7	3	27	0	0	4	1	2	1	1	10
5436	apidaecin1b_I8R_H15R-S-onc_MCVW	11	11	15	121	16	14	10	3	16	11	13	16
5437	apidaecin1b_R4K_H15R-S-onc_MCVW	10	10	8	105	11	10	9	3	8	18	17	11
5438	apidaecin1b_R4K_I8K-S-onc_MCVW	9	14	9	110	16	19	9	0	15	6	6	4
5439	apidaecin1b_R4K_I8K_H15R-S-onc_MCVW	9	7	4	64	8	8	8	3	3	3	8	1
5440	apidaecin1b_R4K_I8R-S-onc_MCVW	12	11	9	125	31	16	8	5	14	14	19	8
5441	apidaecin1b_R4K_I8R_H15R-S-onc_MCVW	9	13	6	93	13	10	1	2	7	5	2	10
5442	apidaecin1b_RVR-S-onc_MCVW	18	10	16	126	17	19	9	2	18	12	16	21
5443	arasin1_23-S-onc_MCVW	7	11	9	104	14	18	11	7	19	21	20	27
5444	arasin1_23_R2G_R21G-S-onc_MCVW	16	28	24	245	21	29	13	1	36	26	41	41
5445	bac5_17-S-onc_MCVW	15	13	16	141	8	13	10	6	11	3	8	3
5446	bac5_17_G-S-onc_MCVW	6	10	5	32	5	4	1	0	2	0	3	0
5447	bac5_17v258-S-onc_MCVW	28	18	27	154	19	25	12	7	14	5	3	7
5448	bac5_17v291-S-onc_MCVW	6	13	7	107	15	14	4	3	14	3	5	2
5449	bac5_278-S-onc_MCVW	22	35	47	311	43	32	35	25	56	56	44	46
5450	bac7_16-S-onc_MCVW	19	13	9	84	9	13	3	2	4	4	2	6
5451	bac7_16_G-S-onc_MCVW	10	12	14	121	19	21	4	1	19	17	9	24
5452	bac7_P5K_R16K-S-onc_MCVW	17	12	14	138	16	9	3	2	6	6	4	4
5453	bac7_R4K_P5K-S-onc_MCVW	3	1	7	27	9	3	5	0	1	0	1	0
5454	bac7_R4K_P5K_R16K-S-onc_MCVW	12	19	18	102	8	14	2	2	6	5	2	5
5455	bac7_R4K_R16K-S-onc_MCVW	4	12	10	48	4	4	3	1	6	3	0	2
5456	bac7PS-S-onc_MCVW	6	11	22	98	12	7	5	0	10	0	0	3
5457	BF2-A-S-onc_MCVW	7	12	5	112	27	6	21	8	23	21	24	21
5458	BF2-A_G-S-onc_MCVW	12	18	10	89	13	11	11	2	18	18	29	23
5459	BF2-C-S-onc_MCVW	25	16	32	247	27	26	14	14	35	49	46	39
5460	BF2-C_G-S-onc_MCVW	15	17	11	127	17	11	17	11	23	19	19	21
5461	buforin2-S-onc_MCVW	11	18	23	231	25	19	20	7	29	21	36	21
5462	buforin2_R2G_R5G_R14G_R16G_R17G-S-onc_MCVW	9	14	9	124	19	11	14	3	20	13	15	18
5463	CP10A-S-onc_MCVW	5	7	7	72	7	7	12	2	12	13	11	6
5464	dCATH12_G-S-onc_MCVW	7	5	6	103	13	15	6	10	11	11	11	14
5465	dCATH12-4-S-onc_MCVW	12	12	5	95	15	10	6	6	8	5	3	2
5466	dCATH12-5-S-onc_MCVW	7	10	10	121	8	10	1	1	7	1	5	9
5467	drosocin-S-onc_MCVW	14	17	11	174	19	21	14	11	26	29	22	30
5468	drosocin_K2G_H13G_R18G-S-onc_MCVW	8	7	12	113	16	11	16	3	12	20	20	14
5469	drosocin4-S-onc_MCVW	8	11	18	115	11	18	6	5	17	12	14	29
5470	indolicidin-S-onc_MCVW	6	3	6	64	7	6	12	7	9	11	15	6
5471	indolicidin_ILF-S-onc_MCVW	8	8	4	97	15	5	11	6	4	6	11	2
5472	indolicidin_K5G-S-onc_MCVW	11	20	10	119	28	21	23	14	24	26	22	17
5473	indolicidin_K5G_K12G_K13G-S-onc_MCVW	9	7	12	141	12	19	18	11	15	25	16	18
5474	onc_MCVW-S-onc_MCVW	10	15	10	72	11	4	6	1	4	3	1	3
5475	onc_MGALW-S-onc_MCVW	3	8	5	15	1	3	2	0	4	10	4	7
5476	onc_P4K_L7K-S-onc_MCVW	11	6	8	39	2	8	1	1	5	1	0	1
5477	onc_P4K_L7R-S-onc_MCVW	16	6	11	64	11	5	5	1	6	2	2	1
5478	oncocin-S-onc_MCVW	18	16	16	105	11	8	4	3	6	1	2	3
5479	oncocin_K3G_R15G-S-onc_MCVW	14	12	26	155	21	34	13	8	25	28	31	33
5480	P-10-S-onc_MCVW	6	13	8	54	10	9	3	3	9	5	2	3
5481	P-10_KxG-S-onc_MCVW	3	1	9	47	13	4	8	0	7	8	5	13
5482	PR-39_22-S-onc_MCVW	17	15	17	152	8	17	3	4	9	3	6	6
5483	PR-39_22_R2G_R21G-S-onc_MCVW	6	6	3	48	8	4	6	4	11	13	11	11
5484	Pyrr-mod4-S-onc_MCVW	25	21	24	206	23	17	21	35	12	9	6	3
5485	pyrrhocoricin-S-onc_MCVW	18	14	15	149	19	15	19	11	22	21	23	25
5486	pyrrhocoricin_K3G_R19G-S-onc_MCVW	5	6	11	61	11	4	5	9	21	8	13	15
5487	pyrrhocoricin_L7K_R14K-S-onc_MCVW	5	2	5	44	6	2	1	2	1	1	1	1
5488	pyrrhocoricin_L7R_R14K-S-onc_MCVW	7	4	4	37	5	6	4	4	6	7	7	0
5489	apidaecin_R4G-S-onc_MGALW	10	13	5	49	16	6	5	6	7	13	15	10
5490	apidaecin1b-S-onc_MGALW	4	5	6	42	5	6	8	5	9	1	4	6
5491	apidaecin1b_I8K_H15R-S-onc_MGALW	15	16	7	112	24	11	18	15	22	22	24	25
5492	apidaecin1b_I8R_H15R-S-onc_MGALW	13	8	4	106	16	14	17	6	25	23	26	16
5493	apidaecin1b_R4K_H15R-S-onc_MGALW	1	0	0	6	2	0	2	1	2	2	3	0
5494	apidaecin1b_R4K_I8K-S-onc_MGALW	8	7	11	112	12	13	11	7	11	13	15	8
5495	apidaecin1b_R4K_I8K_H15R-S-onc_MGALW	0	5	1	35	5	6	4	0	6	7	3	7
5496	apidaecin1b_R4K_I8R-S-onc_MGALW	4	4	3	59	11	5	7	1	13	6	7	5
5497	apidaecin1b_R4K_I8R_H15R-S-onc_MGALW	5	10	10	81	10	12	16	7	22	13	13	16
5498	apidaecin1b_RVR-S-onc_MGALW	19	16	21	178	37	21	34	20	32	18	35	31
5499	arasin1_23-S-onc_MGALW	10	8	5	102	5	6	9	8	13	21	19	23
5500	arasin1_23_R2G_R21G-S-onc_MGALW	9	6	4	66	12	4	10	3	10	13	9	16
5501	bac5_17-S-onc_MGALW	7	6	10	129	16	8	10	8	17	5	5	9
5502	bac5_17_G-S-onc_MGALW	9	13	12	112	16	13	9	6	9	5	3	3
5503	bac5_17v258-S-onc_MGALW	30	28	40	271	43	33	36	16	18	10	8	17
5504	bac5_17v291-S-onc_MGALW	7	9	5	78	11	6	12	2	7	3	17	7
5505	bac5_278-S-onc_MGALW	38	33	34	290	40	32	44	33	48	40	70	59
5506	bac7_16-S-onc_MGALW	22	13	16	157	17	16	11	4	9	3	2	2
5507	bac7_16_G-S-onc_MGALW	16	15	11	182	34	30	31	31	30	33	51	35
5508	bac7_P5K_R16K-S-onc_MGALW	20	16	23	176	25	10	22	18	7	8	10	4
5509	bac7_R4K_P5K-S-onc_MGALW	7	7	9	59	6	6	6	3	1	5	2	3
5510	bac7_R4K_P5K_R16K-S-onc_MGALW	12	10	12	73	10	15	6	3	9	2	1	2
5511	bac7_R4K_R16K-S-onc_MGALW	16	21	21	124	17	7	7	2	10	7	7	2
5512	bac7PS-S-onc_MGALW	23	33	19	167	20	18	8	3	9	2	5	2
5513	BF2-A-S-onc_MGALW	15	8	20	107	22	11	29	17	26	20	17	23
5514	BF2-A_G-S-onc_MGALW	6	2	3	77	8	8	9	15	10	15	11	19
5515	BF2-C-S-onc_MGALW	19	20	19	232	32	38	32	21	49	44	47	42
5516	BF2-C_G-S-onc_MGALW	10	12	10	95	7	2	9	7	9	14	19	16
5517	buforin2-S-onc_MGALW	23	16	25	207	26	30	31	19	20	36	35	38
5518	buforin2_R2G_R5G_R14G_R16G_R17G-S-onc_MGALW	2	5	8	102	9	13	13	11	17	16	17	10
5519	CP10A-S-onc_MGALW	14	21	18	214	23	19	30	28	35	24	38	40
5520	dCATH12_G-S-onc_MGALW	19	8	9	207	23	12	30	29	23	25	19	25
5521	dCATH12-4-S-onc_MGALW	23	10	13	209	20	31	31	24	27	29	31	35
5522	dCATH12-5-S-onc_MGALW	7	8	14	112	16	16	16	6	12	24	12	16
5523	drosocin-S-onc_MGALW	30	20	26	285	31	33	47	21	42	44	47	40
5524	drosocin_K2G_H13G_R18G-S-onc_MGALW	13	19	22	206	19	13	34	17	44	31	32	35
5525	drosocin4-S-onc_MGALW	10	10	16	109	11	13	10	3	11	14	23	14
5526	indolicidin-S-onc_MGALW	3	9	10	82	7	8	10	6	9	9	15	21
5527	indolicidin_ILF-S-onc_MGALW	15	12	35	278	22	21	38	26	30	22	35	31
5528	indolicidin_K5G-S-onc_MGALW	5	5	14	114	12	14	20	15	19	19	23	17
5529	indolicidin_K5G_K12G_K13G-S-onc_MGALW	9	3	8	104	13	15	18	12	18	21	18	10
5530	onc_MCVW-S-onc_MGALW	9	6	9	63	16	8	8	3	1	3	1	2
5531	onc_MGALW-S-onc_MGALW	0	6	1	31	5	4	3	3	2	10	4	9
5532	onc_P4K_L7K-S-onc_MGALW	11	5	5	50	5	10	2	0	2	0	0	1
5533	onc_P4K_L7R-S-onc_MGALW	31	19	26	120	10	16	13	4	10	2	3	3
5534	oncocin-S-onc_MGALW	9	16	15	131	13	15	12	4	2	4	5	1
5535	oncocin_K3G_R15G-S-onc_MGALW	30	23	18	247	25	34	33	27	32	50	47	45
5536	P-10-S-onc_MGALW	16	13	13	121	16	19	20	22	20	15	20	26
5537	P-10_KxG-S-onc_MGALW	2	3	2	30	6	6	4	5	10	7	5	6
5538	PR-39_22-S-onc_MGALW	20	10	12	109	15	9	10	2	9	2	5	3
5539	PR-39_22_R2G_R21G-S-onc_MGALW	1	1	0	16	2	5	0	0	5	8	2	11
5540	Pyrr-mod4-S-onc_MGALW	16	22	24	291	33	35	49	91	39	34	41	51
5541	pyrrhocoricin-S-onc_MGALW	6	15	19	115	15	15	14	22	21	30	20	19
5542	pyrrhocoricin_K3G_R19G-S-onc_MGALW	7	10	12	115	25	14	19	11	22	20	16	19
5543	pyrrhocoricin_L7K_R14K-S-onc_MGALW	7	5	19	101	10	15	17	5	9	2	7	6
5544	pyrrhocoricin_L7R_R14K-S-onc_MGALW	3	4	0	29	8	3	4	1	2	6	7	3
5545	apidaecin_R4G-S-onc_P4K_L7K	17	4	10	66	3	7	3	2	3	2	0	3
5546	apidaecin1b-S-onc_P4K_L7K	2	3	4	33	4	1	1	1	4	1	1	1
5547	apidaecin1b_I8K_H15R-S-onc_P4K_L7K	2	3	2	17	2	1	1	0	1	1	0	2
5548	apidaecin1b_I8R_H15R-S-onc_P4K_L7K	18	17	13	126	13	11	10	1	15	7	2	3
5549	apidaecin1b_R4K_H15R-S-onc_P4K_L7K	13	9	10	87	8	11	1	1	10	3	2	4
5550	apidaecin1b_R4K_I8K-S-onc_P4K_L7K	43	35	29	249	33	33	8	3	18	16	14	3
5551	apidaecin1b_R4K_I8K_H15R-S-onc_P4K_L7K	3	3	3	18	4	2	0	0	2	0	0	0
5552	apidaecin1b_R4K_I8R-S-onc_P4K_L7K	1	3	2	31	2	4	8	1	3	2	1	2
5553	apidaecin1b_R4K_I8R_H15R-S-onc_P4K_L7K	8	7	8	60	6	11	6	0	4	4	5	4
5554	apidaecin1b_RVR-S-onc_P4K_L7K	4	7	8	97	10	13	5	2	6	5	6	7
5555	arasin1_23-S-onc_P4K_L7K	14	22	13	91	21	10	7	2	3	1	2	4
5556	arasin1_23_R2G_R21G-S-onc_P4K_L7K	19	16	23	139	14	14	12	2	6	5	4	4
5557	bac5_17-S-onc_P4K_L7K	15	8	12	85	15	8	4	0	4	1	4	0
5558	bac5_17_G-S-onc_P4K_L7K	14	10	17	93	8	7	4	1	4	2	0	5
5559	bac5_17v258-S-onc_P4K_L7K	17	20	13	142	23	15	9	5	18	3	1	6
5560	bac5_17v291-S-onc_P4K_L7K	10	14	7	91	13	17	7	2	7	2	2	4
5561	bac5_278-S-onc_P4K_L7K	6	9	7	71	8	7	9	1	8	4	4	6
5562	bac7_16-S-onc_P4K_L7K	8	6	9	65	7	11	3	2	2	3	1	1
5563	bac7_16_G-S-onc_P4K_L7K	5	9	10	63	10	6	4	1	2	5	1	0
5564	bac7_P5K_R16K-S-onc_P4K_L7K	2	2	7	47	5	3	2	1	5	0	2	4
5565	bac7_R4K_P5K-S-onc_P4K_L7K	22	23	11	112	11	5	3	2	11	3	1	2
5566	bac7_R4K_P5K_R16K-S-onc_P4K_L7K	2	6	11	64	9	5	4	0	5	2	0	1
5567	bac7_R4K_R16K-S-onc_P4K_L7K	10	13	7	49	6	8	1	0	1	0	1	0
5568	bac7PS-S-onc_P4K_L7K	8	11	9	76	8	14	2	1	12	3	4	1
5569	BF2-A-S-onc_P4K_L7K	9	6	12	75	4	11	2	5	3	1	4	0
5570	BF2-A_G-S-onc_P4K_L7K	9	17	16	126	20	14	9	8	14	8	14	9
5571	BF2-C-S-onc_P4K_L7K	37	23	21	267	39	26	17	12	26	36	46	42
5572	BF2-C_G-S-onc_P4K_L7K	12	9	12	118	14	9	5	4	14	10	1	6
5573	buforin2-S-onc_P4K_L7K	1	0	0	21	2	1	1	1	3	1	0	1
5574	buforin2_R2G_R5G_R14G_R16G_R17G-S-onc_P4K_L7K	5	1	5	46	5	5	2	2	3	4	1	1
5575	CP10A-S-onc_P4K_L7K	10	12	10	129	15	10	9	5	10	5	5	7
5576	dCATH12_G-S-onc_P4K_L7K	23	17	29	136	10	10	2	6	9	4	1	5
5577	dCATH12-4-S-onc_P4K_L7K	13	9	16	102	9	14	3	8	2	0	2	0
5578	dCATH12-5-S-onc_P4K_L7K	16	15	9	47	6	6	3	2	6	1	1	2
5579	drosocin-S-onc_P4K_L7K	16	16	11	104	27	12	7	5	8	4	5	6
5580	drosocin_K2G_H13G_R18G-S-onc_P4K_L7K	17	16	20	153	11	19	11	6	18	15	27	20
5581	drosocin4-S-onc_P4K_L7K	2	7	12	50	4	9	4	1	10	8	10	6
5582	indolicidin-S-onc_P4K_L7K	4	13	13	132	18	12	11	7	19	12	17	14
5583	indolicidin_ILF-S-onc_P4K_L7K	6	10	6	28	4	4	1	1	1	0	0	0
5584	indolicidin_K5G-S-onc_P4K_L7K	19	19	12	114	5	12	5	1	8	0	6	4
5585	indolicidin_K5G_K12G_K13G-S-onc_P4K_L7K	5	2	2	49	4	7	1	1	2	1	1	1
5586	onc_MCVW-S-onc_P4K_L7K	13	8	12	39	4	1	4	0	2	0	0	0
5587	onc_MGALW-S-onc_P4K_L7K	3	2	4	32	5	0	2	4	2	3	1	1
5588	onc_P4K_L7K-S-onc_P4K_L7K	3	5	5	42	0	6	1	0	1	1	1	1
5589	onc_P4K_L7R-S-onc_P4K_L7K	7	13	7	74	8	5	0	0	6	1	4	3
5590	oncocin-S-onc_P4K_L7K	4	10	7	27	7	2	2	0	1	0	0	0
5591	oncocin_K3G_R15G-S-onc_P4K_L7K	21	14	21	170	32	21	19	9	16	17	16	14
5592	P-10-S-onc_P4K_L7K	9	6	3	65	10	9	3	5	3	3	2	4
5593	P-10_KxG-S-onc_P4K_L7K	3	3	2	13	1	2	0	0	1	0	0	0
5594	PR-39_22-S-onc_P4K_L7K	32	26	24	204	24	32	5	4	23	11	2	10
5595	PR-39_22_R2G_R21G-S-onc_P4K_L7K	0	0	0	1	2	0	0	0	0	0	2	0
5596	Pyrr-mod4-S-onc_P4K_L7K	28	22	36	151	17	15	9	24	13	3	0	4
5597	pyrrhocoricin-S-onc_P4K_L7K	9	6	12	121	13	12	9	6	19	6	16	11
5598	pyrrhocoricin_K3G_R19G-S-onc_P4K_L7K	6	4	11	81	11	14	8	5	13	10	20	8
5599	pyrrhocoricin_L7K_R14K-S-onc_P4K_L7K	4	6	9	47	5	3	2	0	4	0	2	1
5600	pyrrhocoricin_L7R_R14K-S-onc_P4K_L7K	2	5	3	54	6	4	7	0	8	2	6	5
5601	apidaecin_R4G-S-onc_P4K_L7R	5	7	4	80	3	6	0	1	0	0	0	1
5602	apidaecin1b-S-onc_P4K_L7R	12	10	14	68	6	8	2	2	8	4	2	2
5603	apidaecin1b_I8K_H15R-S-onc_P4K_L7R	9	4	7	70	13	5	7	1	5	7	8	6
5604	apidaecin1b_I8R_H15R-S-onc_P4K_L7R	23	19	15	153	23	17	3	1	18	9	8	7
5605	apidaecin1b_R4K_H15R-S-onc_P4K_L7R	16	13	22	156	16	11	2	2	9	6	2	6
5606	apidaecin1b_R4K_I8K-S-onc_P4K_L7R	15	21	13	147	20	31	3	3	15	10	11	8
5607	apidaecin1b_R4K_I8K_H15R-S-onc_P4K_L7R	0	8	0	36	3	3	0	1	2	1	0	0
5608	apidaecin1b_R4K_I8R-S-onc_P4K_L7R	24	15	7	124	18	17	8	1	5	4	4	6
5609	apidaecin1b_R4K_I8R_H15R-S-onc_P4K_L7R	16	11	11	102	12	10	6	1	13	2	2	6
5610	apidaecin1b_RVR-S-onc_P4K_L7R	16	6	20	156	24	21	10	6	16	5	5	3
5611	arasin1_23-S-onc_P4K_L7R	7	20	6	110	7	11	6	1	5	0	1	3
5612	arasin1_23_R2G_R21G-S-onc_P4K_L7R	20	14	10	147	4	9	2	1	5	1	1	2
5613	bac5_17-S-onc_P4K_L7R	12	6	11	75	8	12	1	4	4	0	0	4
5614	bac5_17_G-S-onc_P4K_L7R	8	11	12	97	7	7	7	2	4	3	1	2
5615	bac5_17v258-S-onc_P4K_L7R	24	16	12	111	13	12	3	5	5	5	1	1
5616	bac5_17v291-S-onc_P4K_L7R	5	6	11	78	10	6	7	3	2	1	3	3
5617	bac5_278-S-onc_P4K_L7R	5	3	5	74	9	9	6	5	4	4	5	0
5618	bac7_16-S-onc_P4K_L7R	14	4	9	52	10	6	2	0	4	4	1	2
5619	bac7_16_G-S-onc_P4K_L7R	17	14	5	103	15	12	10	4	20	12	10	5
5620	bac7_P5K_R16K-S-onc_P4K_L7R	11	7	12	58	7	5	2	0	2	2	1	1
5621	bac7_R4K_P5K-S-onc_P4K_L7R	15	20	17	74	26	13	3	3	7	2	1	2
5622	bac7_R4K_P5K_R16K-S-onc_P4K_L7R	2	4	7	45	0	3	3	0	4	1	1	0
5623	bac7_R4K_R16K-S-onc_P4K_L7R	28	23	24	133	21	14	5	1	14	3	4	4
5624	bac7PS-S-onc_P4K_L7R	13	21	30	139	33	22	7	1	18	2	1	1
5625	BF2-A-S-onc_P4K_L7R	11	8	7	63	10	9	7	4	3	4	3	2
5626	BF2-A_G-S-onc_P4K_L7R	10	7	11	54	7	7	7	3	3	0	1	2
5627	BF2-C-S-onc_P4K_L7R	18	10	14	166	18	23	17	7	13	10	19	15
5628	BF2-C_G-S-onc_P4K_L7R	6	4	8	77	10	10	5	1	4	2	4	1
5629	buforin2-S-onc_P4K_L7R	2	6	6	72	14	15	13	6	8	6	10	11
5630	buforin2_R2G_R5G_R14G_R16G_R17G-S-onc_P4K_L7R	11	12	12	91	14	14	7	1	2	0	2	1
5631	CP10A-S-onc_P4K_L7R	10	9	7	115	14	15	8	6	7	5	6	5
5632	dCATH12_G-S-onc_P4K_L7R	7	11	9	122	7	9	9	5	3	3	3	2
5633	dCATH12-4-S-onc_P4K_L7R	10	7	8	73	6	7	7	1	1	2	0	0
5634	dCATH12-5-S-onc_P4K_L7R	23	29	27	154	13	12	4	6	9	3	1	3
5635	drosocin-S-onc_P4K_L7R	28	22	27	225	23	33	10	8	21	3	8	10
5636	drosocin_K2G_H13G_R18G-S-onc_P4K_L7R	14	11	16	111	19	8	9	2	23	17	13	7
5637	drosocin4-S-onc_P4K_L7R	17	23	28	236	48	24	19	9	34	28	32	26
5638	indolicidin-S-onc_P4K_L7R	11	17	7	117	11	14	16	2	8	9	20	20
5639	indolicidin_ILF-S-onc_P4K_L7R	3	8	4	42	6	3	2	1	1	1	1	0
5640	indolicidin_K5G-S-onc_P4K_L7R	9	5	7	65	7	12	4	1	1	6	1	1
5641	indolicidin_K5G_K12G_K13G-S-onc_P4K_L7R	8	8	4	63	6	2	2	0	3	0	0	0
5642	onc_MCVW-S-onc_P4K_L7R	7	15	12	100	4	7	6	0	3	3	2	1
5643	onc_MGALW-S-onc_P4K_L7R	2	2	4	67	8	10	8	5	3	4	0	3
5644	onc_P4K_L7K-S-onc_P4K_L7R	5	10	8	48	11	2	2	0	1	0	0	3
5645	onc_P4K_L7R-S-onc_P4K_L7R	13	9	14	85	6	10	4	2	6	4	0	1
5646	oncocin-S-onc_P4K_L7R	28	21	16	143	22	14	7	3	14	1	2	2
5647	oncocin_K3G_R15G-S-onc_P4K_L7R	19	5	4	97	8	13	4	5	10	4	6	6
5648	P-10-S-onc_P4K_L7R	20	10	20	86	11	11	6	2	7	2	2	3
5649	P-10_KxG-S-onc_P4K_L7R	9	4	10	29	2	9	0	1	1	1	0	4
5650	PR-39_22-S-onc_P4K_L7R	15	21	14	212	27	10	8	0	18	2	7	5
5651	PR-39_22_R2G_R21G-S-onc_P4K_L7R	4	12	4	55	8	6	8	3	9	2	6	7
5652	Pyrr-mod4-S-onc_P4K_L7R	23	26	23	169	18	12	15	24	7	3	3	5
5653	pyrrhocoricin-S-onc_P4K_L7R	15	12	5	150	17	23	11	9	24	23	21	19
5654	pyrrhocoricin_K3G_R19G-S-onc_P4K_L7R	16	16	12	136	27	16	13	4	31	17	27	27
5655	pyrrhocoricin_L7K_R14K-S-onc_P4K_L7R	12	14	11	69	12	13	4	2	5	2	0	1
5656	pyrrhocoricin_L7R_R14K-S-onc_P4K_L7R	6	5	6	79	13	16	10	2	12	6	4	9
5657	apidaecin_R4G-S-oncocin	1	1	1	25	4	7	1	2	5	1	2	4
5658	apidaecin1b-S-oncocin	5	1	8	34	5	3	2	2	1	0	1	2
5659	apidaecin1b_I8K_H15R-S-oncocin	14	6	18	160	25	13	8	4	28	30	22	16
5660	apidaecin1b_I8R_H15R-S-oncocin	19	14	16	178	20	23	8	1	20	11	5	20
5661	apidaecin1b_R4K_H15R-S-oncocin	11	14	7	93	15	15	14	4	15	10	11	16
5662	apidaecin1b_R4K_I8K-S-oncocin	10	11	12	83	6	12	4	2	13	3	6	1
5663	apidaecin1b_R4K_I8K_H15R-S-oncocin	8	7	5	69	7	10	3	1	3	6	4	0
5664	apidaecin1b_R4K_I8R-S-oncocin	5	9	8	67	9	5	6	2	5	6	3	3
5665	apidaecin1b_R4K_I8R_H15R-S-oncocin	9	8	2	56	3	11	4	1	8	5	1	2
5666	apidaecin1b_RVR-S-oncocin	11	11	8	121	16	12	6	1	14	15	13	8
5667	arasin1_23-S-oncocin	15	18	33	175	25	20	13	6	20	6	6	9
5668	arasin1_23_R2G_R21G-S-oncocin	19	13	17	135	20	11	10	1	12	3	7	6
5669	bac5_17-S-oncocin	19	21	19	181	17	19	6	4	11	8	4	5
5670	bac5_17_G-S-oncocin	21	20	15	111	12	22	7	1	7	6	2	3
5671	bac5_17v258-S-oncocin	28	11	26	150	20	17	9	1	9	3	6	6
5672	bac5_17v291-S-oncocin	6	10	11	81	3	13	3	1	2	2	1	1
5673	bac5_278-S-oncocin	7	21	23	172	11	22	20	7	26	26	27	22
5674	bac7_16-S-oncocin	4	6	15	90	11	19	2	2	4	0	3	2
5675	bac7_16_G-S-oncocin	7	8	11	45	8	7	1	3	4	1	3	2
5676	bac7_P5K_R16K-S-oncocin	12	10	11	112	16	10	5	1	7	5	3	0
5677	bac7_R4K_P5K-S-oncocin	4	6	2	37	6	3	3	0	3	0	2	0
5678	bac7_R4K_P5K_R16K-S-oncocin	1	2	3	26	2	5	3	0	3	3	2	0
5679	bac7_R4K_R16K-S-oncocin	13	13	17	64	9	7	3	1	3	2	6	2
5680	bac7PS-S-oncocin	9	13	11	80	12	15	2	1	5	0	4	3
5681	BF2-A-S-oncocin	20	19	13	133	14	12	13	1	12	1	1	6
5682	BF2-A_G-S-oncocin	9	11	8	65	6	12	3	2	10	3	0	1
5683	BF2-C-S-oncocin	22	19	17	226	25	23	17	14	29	27	40	47
5684	BF2-C_G-S-oncocin	10	7	11	106	15	9	5	2	9	4	5	5
5685	buforin2-S-oncocin	8	11	11	137	10	20	22	3	26	12	21	15
5686	buforin2_R2G_R5G_R14G_R16G_R17G-S-oncocin	24	16	21	260	27	29	14	7	23	14	9	10
5687	CP10A-S-oncocin	11	8	7	112	5	2	4	3	3	5	8	3
5688	dCATH12_G-S-oncocin	19	9	17	199	23	12	8	4	28	15	14	11
5689	dCATH12-4-S-oncocin	7	2	9	38	2	2	2	0	1	0	0	3
5690	dCATH12-5-S-oncocin	14	16	17	97	17	11	7	0	6	1	3	3
5691	drosocin-S-oncocin	8	8	9	88	6	10	4	4	11	6	6	7
5692	drosocin_K2G_H13G_R18G-S-oncocin	9	13	13	131	14	16	5	6	16	18	26	12
5693	drosocin4-S-oncocin	19	25	18	222	33	29	17	7	31	34	35	28
5694	indolicidin-S-oncocin	1	7	4	70	1	3	7	3	7	8	10	13
5695	indolicidin_ILF-S-oncocin	11	14	8	80	11	7	2	5	2	0	1	2
5696	indolicidin_K5G-S-oncocin	10	10	15	150	14	18	12	9	25	36	35	27
5697	indolicidin_K5G_K12G_K13G-S-oncocin	7	9	3	72	10	7	4	1	8	3	4	3
5698	onc_MCVW-S-oncocin	8	6	11	54	8	0	2	2	2	0	0	0
5699	onc_MGALW-S-oncocin	6	3	5	56	7	4	7	1	7	7	5	10
5700	onc_P4K_L7K-S-oncocin	9	15	8	61	10	9	2	2	1	1	3	6
5701	onc_P4K_L7R-S-oncocin	47	60	36	259	32	31	7	4	18	3	7	9
5702	oncocin-S-oncocin	6	15	15	78	11	8	2	0	7	2	0	4
5703	oncocin_K3G_R15G-S-oncocin	10	3	12	128	17	16	12	4	13	9	9	6
5704	P-10-S-oncocin	5	5	2	35	11	6	0	0	2	1	0	1
5705	P-10_KxG-S-oncocin	7	14	6	97	18	5	6	4	4	7	11	9
5706	PR-39_22-S-oncocin	16	8	7	91	10	8	7	1	7	5	4	2
5707	PR-39_22_R2G_R21G-S-oncocin	11	11	4	62	9	5	7	2	9	11	13	13
5708	Pyrr-mod4-S-oncocin	22	16	23	137	18	11	9	18	10	3	3	2
5709	pyrrhocoricin-S-oncocin	9	13	12	140	21	16	15	6	16	15	24	19
5710	pyrrhocoricin_K3G_R19G-S-oncocin	10	6	8	97	10	9	4	2	17	16	16	11
5711	pyrrhocoricin_L7K_R14K-S-oncocin	2	4	0	40	5	1	3	0	0	3	0	0
5712	pyrrhocoricin_L7R_R14K-S-oncocin	12	14	9	93	16	7	7	4	5	6	19	14
5713	apidaecin_R4G-S-oncocin_K3G_R15G	10	6	5	52	11	0	5	1	12	10	12	4
5714	apidaecin1b-S-oncocin_K3G_R15G	10	9	3	57	9	4	3	2	5	4	4	2
5715	apidaecin1b_I8K_H15R-S-oncocin_K3G_R15G	8	6	5	74	16	6	6	2	5	10	14	12
5716	apidaecin1b_I8R_H15R-S-oncocin_K3G_R15G	12	10	8	61	11	8	5	0	9	9	8	4
5717	apidaecin1b_R4K_H15R-S-oncocin_K3G_R15G	8	6	13	74	13	9	6	3	8	14	11	10
5718	apidaecin1b_R4K_I8K-S-oncocin_K3G_R15G	24	31	27	261	30	36	23	6	35	30	40	36
5719	apidaecin1b_R4K_I8K_H15R-S-oncocin_K3G_R15G	5	5	4	50	4	10	3	2	4	2	4	2
5720	apidaecin1b_R4K_I8R-S-oncocin_K3G_R15G	2	8	8	59	8	8	1	3	8	9	9	9
5721	apidaecin1b_R4K_I8R_H15R-S-oncocin_K3G_R15G	8	8	9	67	6	9	7	3	13	22	14	13
5722	apidaecin1b_RVR-S-oncocin_K3G_R15G	23	11	24	192	26	27	21	10	27	19	30	19
5723	arasin1_23-S-oncocin_K3G_R15G	25	15	31	296	38	34	22	10	41	41	47	55
5724	arasin1_23_R2G_R21G-S-oncocin_K3G_R15G	13	5	6	111	13	8	9	1	12	16	13	23
5725	bac5_17-S-oncocin_K3G_R15G	29	17	20	117	24	25	9	6	10	3	2	2
5726	bac5_17_G-S-oncocin_K3G_R15G	15	23	8	110	12	11	5	4	7	4	0	3
5727	bac5_17v258-S-oncocin_K3G_R15G	41	20	25	270	34	26	9	5	18	12	20	23
5728	bac5_17v291-S-oncocin_K3G_R15G	28	16	20	190	32	22	7	3	18	8	10	11
5729	bac5_278-S-oncocin_K3G_R15G	20	16	21	200	24	24	20	9	33	33	26	26
5730	bac7_16-S-oncocin_K3G_R15G	11	14	11	69	6	1	2	1	5	0	0	2
5731	bac7_16_G-S-oncocin_K3G_R15G	14	11	9	80	6	9	9	6	16	15	24	10
5732	bac7_P5K_R16K-S-oncocin_K3G_R15G	10	7	11	89	10	11	3	1	8	3	0	2
5733	bac7_R4K_P5K-S-oncocin_K3G_R15G	4	4	1	38	1	2	0	0	3	0	1	0
5734	bac7_R4K_P5K_R16K-S-oncocin_K3G_R15G	9	12	8	59	14	10	4	2	4	0	1	2
5735	bac7_R4K_R16K-S-oncocin_K3G_R15G	20	16	13	72	15	17	4	2	6	3	2	2
5736	bac7PS-S-oncocin_K3G_R15G	27	28	26	184	18	16	0	1	12	2	6	5
5737	BF2-A-S-oncocin_K3G_R15G	14	8	12	91	11	12	16	9	17	15	18	20
5738	BF2-A_G-S-oncocin_K3G_R15G	19	23	17	171	22	27	19	6	23	33	35	26
5739	BF2-C-S-oncocin_K3G_R15G	17	19	16	163	23	25	19	4	30	21	21	36
5740	BF2-C_G-S-oncocin_K3G_R15G	22	8	8	190	23	26	22	15	33	41	39	40
5741	buforin2-S-oncocin_K3G_R15G	10	3	9	86	8	9	8	3	16	9	10	15
5742	buforin2_R2G_R5G_R14G_R16G_R17G-S-oncocin_K3G_R15G	12	7	13	104	14	10	6	3	20	20	17	6
5743	CP10A-S-oncocin_K3G_R15G	19	8	9	152	17	17	20	9	24	23	18	14
5744	dCATH12_G-S-oncocin_K3G_R15G	4	9	8	142	3	15	10	9	16	13	18	22
5745	dCATH12-4-S-oncocin_K3G_R15G	10	10	9	90	7	4	7	4	5	4	1	4
5746	dCATH12-5-S-oncocin_K3G_R15G	7	12	13	97	13	7	6	3	4	5	3	0
5747	drosocin-S-oncocin_K3G_R15G	13	6	2	63	16	7	8	2	14	12	14	10
5748	drosocin_K2G_H13G_R18G-S-oncocin_K3G_R15G	13	11	17	171	17	18	18	9	27	33	42	31
5749	drosocin4-S-oncocin_K3G_R15G	17	10	11	158	15	28	13	5	29	29	23	31
5750	indolicidin-S-oncocin_K3G_R15G	13	15	11	160	11	17	10	7	29	25	26	26
5751	indolicidin_ILF-S-oncocin_K3G_R15G	12	12	7	95	7	16	10	3	7	3	4	2
5752	indolicidin_K5G-S-oncocin_K3G_R15G	2	4	6	56	8	8	4	2	18	8	9	9
5753	indolicidin_K5G_K12G_K13G-S-oncocin_K3G_R15G	7	2	1	30	7	8	5	1	9	6	11	6
5754	onc_MCVW-S-oncocin_K3G_R15G	16	13	8	122	15	19	6	1	7	4	2	5
5755	onc_MGALW-S-oncocin_K3G_R15G	2	1	1	31	5	3	2	6	4	3	2	0
5756	onc_P4K_L7K-S-oncocin_K3G_R15G	11	11	14	48	4	5	3	0	3	2	1	1
5757	onc_P4K_L7R-S-oncocin_K3G_R15G	18	23	27	137	16	16	2	2	7	1	4	4
5758	oncocin-S-oncocin_K3G_R15G	13	13	12	96	8	6	3	1	2	4	3	4
5759	oncocin_K3G_R15G-S-oncocin_K3G_R15G	29	20	22	221	37	23	22	7	31	25	52	44
5760	P-10-S-oncocin_K3G_R15G	8	7	7	64	8	12	12	1	10	4	9	7
5761	P-10_KxG-S-oncocin_K3G_R15G	0	1	1	21	5	1	0	0	1	3	0	2
5762	PR-39_22-S-oncocin_K3G_R15G	35	35	37	294	25	44	7	2	11	9	13	5
5763	PR-39_22_R2G_R21G-S-oncocin_K3G_R15G	3	3	6	51	8	6	2	2	8	12	7	7
5764	Pyrr-mod4-S-oncocin_K3G_R15G	11	4	8	42	2	10	3	4	4	0	0	2
5765	pyrrhocoricin-S-oncocin_K3G_R15G	15	10	17	156	18	19	18	14	29	24	24	22
5766	pyrrhocoricin_K3G_R19G-S-oncocin_K3G_R15G	17	9	14	190	15	29	20	9	30	23	39	24
5767	pyrrhocoricin_L7K_R14K-S-oncocin_K3G_R15G	3	3	5	26	7	1	0	1	1	0	1	0
5768	pyrrhocoricin_L7R_R14K-S-oncocin_K3G_R15G	14	7	20	182	19	17	19	3	29	20	17	21
5769	apidaecin_R4G-S-P-10	7	8	10	108	11	10	11	9	17	23	22	12
5770	apidaecin1b-S-P-10	7	7	6	105	10	6	8	0	6	4	10	5
5771	apidaecin1b_I8K_H15R-S-P-10	12	8	15	116	10	9	7	9	23	10	30	18
5772	apidaecin1b_I8R_H15R-S-P-10	10	9	10	137	17	15	10	9	24	16	22	22
5773	apidaecin1b_R4K_H15R-S-P-10	4	4	4	78	6	2	3	1	7	9	9	12
5774	apidaecin1b_R4K_I8K-S-P-10	11	8	8	140	25	14	15	9	15	9	25	23
5775	apidaecin1b_R4K_I8K_H15R-S-P-10	6	14	5	82	6	14	5	3	16	10	16	9
5776	apidaecin1b_R4K_I8R-S-P-10	1	4	3	23	3	4	2	2	4	3	3	2
5777	apidaecin1b_R4K_I8R_H15R-S-P-10	13	7	11	88	6	14	5	6	15	14	10	16
5778	apidaecin1b_RVR-S-P-10	15	15	15	170	20	21	4	11	13	22	25	20
5779	arasin1_23-S-P-10	17	6	15	186	14	26	20	19	37	15	24	22
5780	arasin1_23_R2G_R21G-S-P-10	10	8	7	84	13	8	10	12	8	7	11	13
5781	bac5_17-S-P-10	3	7	6	51	7	6	5	0	1	2	2	2
5782	bac5_17_G-S-P-10	10	12	19	150	14	11	7	6	6	3	1	1
5783	bac5_17v258-S-P-10	16	6	17	149	17	17	8	1	5	9	3	1
5784	bac5_17v291-S-P-10	8	6	3	54	4	4	2	0	8	6	2	0
5785	bac5_278-S-P-10	24	20	26	222	21	23	32	15	19	35	23	41
5786	bac7_16-S-P-10	5	12	13	71	11	6	1	3	8	2	2	1
5787	bac7_16_G-S-P-10	10	9	8	116	7	14	11	16	14	5	19	14
5788	bac7_P5K_R16K-S-P-10	6	11	8	121	8	11	7	4	16	1	4	3
5789	bac7_R4K_P5K-S-P-10	14	24	11	90	6	14	2	2	5	1	3	3
5790	bac7_R4K_P5K_R16K-S-P-10	7	17	13	91	6	12	5	4	1	3	2	4
5791	bac7_R4K_R16K-S-P-10	6	6	7	80	10	3	2	4	6	1	6	2
5792	bac7PS-S-P-10	10	8	12	56	12	6	1	0	3	0	1	0
5793	BF2-A-S-P-10	9	14	14	141	8	13	18	18	16	17	17	17
5794	BF2-A_G-S-P-10	16	12	13	152	20	17	20	14	22	25	15	24
5795	BF2-C-S-P-10	17	24	13	199	22	20	22	19	23	28	42	24
5796	BF2-C_G-S-P-10	12	19	13	200	24	18	24	14	22	33	39	22
5797	buforin2-S-P-10	4	12	14	95	7	15	16	9	13	16	10	18
5798	buforin2_R2G_R5G_R14G_R16G_R17G-S-P-10	6	8	3	62	6	5	5	4	7	11	6	6
5799	CP10A-S-P-10	13	13	18	206	23	19	30	13	21	27	26	28
5800	dCATH12_G-S-P-10	13	17	24	258	22	23	24	33	29	23	36	40
5801	dCATH12-4-S-P-10	6	11	12	87	13	11	11	7	9	1	3	7
5802	dCATH12-5-S-P-10	15	24	9	148	22	15	19	14	17	8	9	8
5803	drosocin-S-P-10	9	4	12	69	11	8	10	3	7	10	14	7
5804	drosocin_K2G_H13G_R18G-S-P-10	8	9	6	79	14	10	4	4	13	8	16	9
5805	drosocin4-S-P-10	4	3	7	64	9	2	10	5	11	10	9	5
5806	indolicidin-S-P-10	15	25	18	237	24	17	21	19	32	41	32	36
5807	indolicidin_ILF-S-P-10	15	13	14	136	23	13	12	16	22	17	12	15
5808	indolicidin_K5G-S-P-10	12	8	15	142	19	8	20	12	8	6	21	16
5809	indolicidin_K5G_K12G_K13G-S-P-10	14	3	11	114	10	11	18	11	18	15	13	17
5810	onc_MCVW-S-P-10	2	6	9	29	6	3	2	1	2	2	3	1
5811	onc_MGALW-S-P-10	0	1	0	6	5	1	2	0	0	2	5	1
5812	onc_P4K_L7K-S-P-10	4	1	6	22	6	7	1	1	5	1	0	0
5813	onc_P4K_L7R-S-P-10	13	11	11	58	8	7	3	0	5	1	1	0
5814	oncocin-S-P-10	9	6	7	74	14	8	1	5	8	4	2	0
5815	oncocin_K3G_R15G-S-P-10	9	6	6	81	11	2	9	7	16	8	23	13
5816	P-10-S-P-10	9	16	14	180	18	16	13	17	20	11	23	18
5817	P-10_KxG-S-P-10	3	4	7	76	6	7	10	11	8	11	11	11
5818	PR-39_22-S-P-10	15	16	13	102	9	9	1	2	6	4	4	3
5819	PR-39_22_R2G_R21G-S-P-10	1	5	4	59	3	3	8	11	7	13	14	6
5820	Pyrr-mod4-S-P-10	2	1	1	24	2	3	2	3	0	0	1	0
5821	pyrrhocoricin-S-P-10	11	8	9	94	16	12	12	17	15	21	23	19
5822	pyrrhocoricin_K3G_R19G-S-P-10	10	5	4	106	3	7	8	10	13	12	10	22
5823	pyrrhocoricin_L7K_R14K-S-P-10	1	0	2	16	2	3	0	1	3	0	2	0
5824	pyrrhocoricin_L7R_R14K-S-P-10	8	7	10	77	5	4	8	6	11	5	12	9
5825	apidaecin_R4G-S-P-10_KxG	5	2	5	72	4	5	7	4	9	10	15	13
5826	apidaecin1b-S-P-10_KxG	7	4	9	51	2	6	11	5	3	5	7	4
5827	apidaecin1b_I8K_H15R-S-P-10_KxG	0	3	0	39	1	3	5	3	5	6	5	9
5828	apidaecin1b_I8R_H15R-S-P-10_KxG	8	5	7	93	12	8	5	4	13	16	16	18
5829	apidaecin1b_R4K_H15R-S-P-10_KxG	3	8	6	73	9	5	10	7	8	4	20	15
5830	apidaecin1b_R4K_I8K-S-P-10_KxG	13	9	13	138	11	17	12	7	11	8	9	9
5831	apidaecin1b_R4K_I8K_H15R-S-P-10_KxG	4	10	6	77	7	4	7	3	15	6	13	21
5832	apidaecin1b_R4K_I8R-S-P-10_KxG	4	5	6	53	6	3	4	8	7	7	9	5
5833	apidaecin1b_R4K_I8R_H15R-S-P-10_KxG	4	5	5	53	4	5	6	2	7	4	4	6
5834	apidaecin1b_RVR-S-P-10_KxG	7	7	4	78	5	8	15	10	5	13	12	15
5835	arasin1_23-S-P-10_KxG	7	9	11	109	11	19	10	5	8	11	19	17
5836	arasin1_23_R2G_R21G-S-P-10_KxG	2	5	8	65	11	6	11	8	10	9	12	10
5837	bac5_17-S-P-10_KxG	13	17	13	117	7	8	9	1	13	16	23	17
5838	bac5_17_G-S-P-10_KxG	15	23	17	166	19	20	6	7	5	4	0	5
5839	bac5_17v258-S-P-10_KxG	18	22	18	216	23	15	14	10	16	23	12	15
5840	bac5_17v291-S-P-10_KxG	18	14	17	133	12	15	10	3	13	16	17	25
5841	bac5_278-S-P-10_KxG	13	6	28	200	24	26	16	7	30	18	23	32
5842	bac7_16-S-P-10_KxG	11	10	11	111	13	9	3	1	5	4	0	7
5843	bac7_16_G-S-P-10_KxG	10	14	14	99	17	11	22	22	12	13	12	12
5844	bac7_P5K_R16K-S-P-10_KxG	10	13	5	93	13	6	4	5	5	5	3	2
5845	bac7_R4K_P5K-S-P-10_KxG	16	19	18	189	14	22	15	6	17	7	11	4
5846	bac7_R4K_P5K_R16K-S-P-10_KxG	18	16	11	126	23	7	11	3	16	10	6	12
5847	bac7_R4K_R16K-S-P-10_KxG	11	10	18	152	17	15	5	2	10	2	5	9
5848	bac7PS-S-P-10_KxG	7	8	6	91	11	9	3	1	5	6	3	3
5849	BF2-A-S-P-10_KxG	8	6	10	138	19	11	19	19	10	14	17	19
5850	BF2-A_G-S-P-10_KxG	28	12	29	305	40	25	36	26	28	34	48	51
5851	BF2-C-S-P-10_KxG	9	7	8	100	17	11	17	5	13	17	23	12
5852	BF2-C_G-S-P-10_KxG	11	5	5	57	6	8	8	7	9	13	12	14
5853	buforin2-S-P-10_KxG	11	3	10	66	7	5	6	5	11	12	6	6
5854	buforin2_R2G_R5G_R14G_R16G_R17G-S-P-10_KxG	6	7	6	92	4	10	7	6	11	12	16	10
5855	CP10A-S-P-10_KxG	5	11	9	153	6	14	19	12	13	25	21	18
5856	dCATH12_G-S-P-10_KxG	6	2	6	81	8	8	2	9	9	9	11	11
5857	dCATH12-4-S-P-10_KxG	27	32	28	303	35	40	40	28	42	36	47	55
5858	dCATH12-5-S-P-10_KxG	4	5	5	99	13	4	4	4	10	11	22	14
5859	drosocin-S-P-10_KxG	2	3	1	42	6	0	4	2	5	6	8	3
5860	drosocin_K2G_H13G_R18G-S-P-10_KxG	9	8	12	108	10	4	8	9	8	11	13	15
5861	drosocin4-S-P-10_KxG	6	9	14	165	21	14	7	6	26	19	28	31
5862	indolicidin-S-P-10_KxG	19	20	21	197	20	28	19	18	35	34	32	38
5863	indolicidin_ILF-S-P-10_KxG	29	34	27	441	55	52	52	49	58	60	65	53
5864	indolicidin_K5G-S-P-10_KxG	23	19	11	273	31	21	24	23	31	22	20	39
5865	indolicidin_K5G_K12G_K13G-S-P-10_KxG	5	8	4	122	10	8	18	11	11	11	15	19
5866	onc_MCVW-S-P-10_KxG	0	2	2	36	2	2	3	1	1	0	2	1
5867	onc_MGALW-S-P-10_KxG	3	2	3	37	5	3	6	6	7	5	8	3
5868	onc_P4K_L7K-S-P-10_KxG	3	8	8	27	3	4	2	0	0	1	1	0
5869	onc_P4K_L7R-S-P-10_KxG	6	11	5	64	5	7	3	2	3	0	0	0
5870	oncocin-S-P-10_KxG	17	17	17	177	19	16	9	6	20	19	12	16
5871	oncocin_K3G_R15G-S-P-10_KxG	16	20	24	208	23	22	16	20	29	18	35	31
5872	P-10-S-P-10_KxG	7	6	12	147	18	16	20	18	26	23	20	32
5873	P-10_KxG-S-P-10_KxG	3	5	2	33	7	3	3	2	9	2	7	6
5874	PR-39_22-S-P-10_KxG	18	20	18	115	15	20	4	2	8	4	4	6
5875	PR-39_22_R2G_R21G-S-P-10_KxG	3	1	4	8	0	1	0	0	5	2	2	2
5876	Pyrr-mod4-S-P-10_KxG	2	5	8	69	5	6	6	14	7	4	3	6
5877	pyrrhocoricin-S-P-10_KxG	24	10	24	264	26	14	31	38	27	54	41	43
5878	pyrrhocoricin_K3G_R19G-S-P-10_KxG	10	5	8	99	5	9	7	6	10	10	8	7
5879	pyrrhocoricin_L7K_R14K-S-P-10_KxG	12	17	8	119	10	10	4	4	7	8	0	4
5880	pyrrhocoricin_L7R_R14K-S-P-10_KxG	4	5	3	39	4	7	3	8	4	5	4	7
5881	apidaecin_R4G-S-PR-39_22	12	3	5	70	5	7	8	0	7	1	0	0
5882	apidaecin1b-S-PR-39_22	9	4	7	66	8	6	0	0	9	4	3	1
5883	apidaecin1b_I8K_H15R-S-PR-39_22	24	20	15	156	21	16	1	3	12	6	2	5
5884	apidaecin1b_I8R_H15R-S-PR-39_22	15	13	18	147	22	15	3	1	10	6	4	1
5885	apidaecin1b_R4K_H15R-S-PR-39_22	2	6	13	94	5	10	1	0	7	4	0	1
5886	apidaecin1b_R4K_I8K-S-PR-39_22	17	18	9	125	9	14	5	0	6	9	7	5
5887	apidaecin1b_R4K_I8K_H15R-S-PR-39_22	7	2	13	74	9	5	1	0	5	0	2	1
5888	apidaecin1b_R4K_I8R-S-PR-39_22	7	19	11	91	3	7	2	0	7	2	2	5
5889	apidaecin1b_R4K_I8R_H15R-S-PR-39_22	8	12	5	83	7	4	0	0	5	4	6	1
5890	apidaecin1b_RVR-S-PR-39_22	15	7	15	122	18	12	5	0	11	2	11	6
5891	arasin1_23-S-PR-39_22	13	15	14	158	15	23	5	0	6	6	5	5
5892	arasin1_23_R2G_R21G-S-PR-39_22	22	18	11	153	12	16	7	2	8	1	0	5
5893	bac5_17-S-PR-39_22	15	18	18	139	17	13	6	0	6	2	5	2
5894	bac5_17_G-S-PR-39_22	27	31	25	259	31	27	6	2	15	4	4	10
5895	bac5_17v258-S-PR-39_22	30	38	25	233	21	27	19	10	17	7	4	20
5896	bac5_17v291-S-PR-39_22	28	24	37	222	24	30	9	0	19	11	10	10
5897	bac5_278-S-PR-39_22	23	15	12	145	38	23	11	2	25	25	40	31
5898	bac7_16-S-PR-39_22	19	20	10	125	19	11	0	0	3	3	0	3
5899	bac7_16_G-S-PR-39_22	4	9	12	53	8	3	8	0	2	3	5	5
5900	bac7_P5K_R16K-S-PR-39_22	22	28	18	170	13	21	3	2	13	4	7	8
5901	bac7_R4K_P5K-S-PR-39_22	8	5	1	31	1	4	3	0	1	2	0	0
5902	bac7_R4K_P5K_R16K-S-PR-39_22	19	15	18	125	10	14	1	1	11	3	0	7
5903	bac7_R4K_R16K-S-PR-39_22	17	21	14	98	9	4	4	0	8	2	1	3
5904	bac7PS-S-PR-39_22	26	32	27	181	14	21	6	2	14	2	2	4
5905	BF2-A-S-PR-39_22	13	11	17	105	25	18	1	2	9	4	2	1
5906	BF2-A_G-S-PR-39_22	13	16	10	98	14	13	4	0	12	8	7	6
5907	BF2-C-S-PR-39_22	15	16	20	159	22	14	8	1	12	5	7	9
5908	BF2-C_G-S-PR-39_22	14	8	8	73	17	14	1	0	9	6	3	3
5909	buforin2-S-PR-39_22	13	18	14	143	23	16	8	5	19	24	22	17
5910	buforin2_R2G_R5G_R14G_R16G_R17G-S-PR-39_22	30	13	18	216	17	22	12	1	19	15	21	15
5911	CP10A-S-PR-39_22	13	14	12	120	14	16	3	4	10	6	4	5
5912	dCATH12_G-S-PR-39_22	19	18	11	192	33	18	15	6	32	30	26	26
5913	dCATH12-4-S-PR-39_22	22	4	15	72	6	7	3	1	3	3	5	3
5914	dCATH12-5-S-PR-39_22	25	24	20	118	15	18	5	3	7	2	3	5
5915	drosocin-S-PR-39_22	23	24	22	181	24	20	11	2	10	8	8	2
5916	drosocin_K2G_H13G_R18G-S-PR-39_22	11	7	10	120	18	13	3	1	20	12	10	20
5917	drosocin4-S-PR-39_22	40	47	26	383	53	32	15	6	41	62	54	47
5918	indolicidin-S-PR-39_22	16	18	17	184	17	21	9	7	25	22	18	35
5919	indolicidin_ILF-S-PR-39_22	7	16	17	121	11	10	1	2	2	6	0	1
5920	indolicidin_K5G-S-PR-39_22	14	17	15	167	27	21	13	0	14	20	22	26
5921	indolicidin_K5G_K12G_K13G-S-PR-39_22	13	17	15	165	25	17	13	2	18	14	21	12
5922	onc_MCVW-S-PR-39_22	24	8	14	114	14	18	0	2	5	2	2	1
5923	onc_MGALW-S-PR-39_22	7	11	6	120	14	10	10	0	5	4	3	2
5924	onc_P4K_L7K-S-PR-39_22	5	10	14	75	14	11	2	0	4	2	2	2
5925	onc_P4K_L7R-S-PR-39_22	22	14	17	111	19	18	4	0	9	1	2	2
5926	oncocin-S-PR-39_22	26	35	42	221	24	37	5	5	8	2	4	8
5927	oncocin_K3G_R15G-S-PR-39_22	38	16	26	211	36	19	8	3	23	13	11	5
5928	P-10-S-PR-39_22	14	8	13	61	8	10	4	3	0	1	2	2
5929	P-10_KxG-S-PR-39_22	16	9	18	92	18	17	6	1	2	2	7	8
5930	PR-39_22-S-PR-39_22	38	28	40	357	41	30	3	1	28	11	12	15
5931	PR-39_22_R2G_R21G-S-PR-39_22	4	6	5	59	5	8	2	3	6	11	11	9
5932	Pyrr-mod4-S-PR-39_22	18	16	25	174	15	16	5	1	16	11	4	4
5933	pyrrhocoricin-S-PR-39_22	36	32	29	332	36	29	23	12	49	62	68	42
5934	pyrrhocoricin_K3G_R19G-S-PR-39_22	22	16	17	215	19	31	12	6	19	15	43	38
5935	pyrrhocoricin_L7K_R14K-S-PR-39_22	20	17	19	115	18	7	5	2	8	2	1	6
5936	pyrrhocoricin_L7R_R14K-S-PR-39_22	26	22	31	277	27	39	18	4	25	11	25	27
5937	apidaecin_R4G-S-PR-39_22_R2G_R21G	3	3	11	57	17	4	5	1	8	6	18	16
5938	apidaecin1b-S-PR-39_22_R2G_R21G	4	3	1	24	1	3	1	0	6	1	2	0
5939	apidaecin1b_I8K_H15R-S-PR-39_22_R2G_R21G	1	0	0	8	2	1	2	2	1	1	0	0
5940	apidaecin1b_I8R_H15R-S-PR-39_22_R2G_R21G	0	0	0	2	0	0	0	0	0	0	0	0
5941	apidaecin1b_R4K_H15R-S-PR-39_22_R2G_R21G	1	5	1	28	2	3	2	1	8	1	9	2
5942	apidaecin1b_R4K_I8K-S-PR-39_22_R2G_R21G	5	5	5	44	4	3	1	0	3	2	1	5
5943	apidaecin1b_R4K_I8K_H15R-S-PR-39_22_R2G_R21G	1	3	2	5	1	1	0	0	0	0	0	0
5944	apidaecin1b_R4K_I8R-S-PR-39_22_R2G_R21G	0	0	0	2	0	0	0	0	0	0	0	0
5945	apidaecin1b_R4K_I8R_H15R-S-PR-39_22_R2G_R21G	3	3	5	17	1	6	1	0	3	0	1	4
5946	apidaecin1b_RVR-S-PR-39_22_R2G_R21G	5	8	11	57	5	6	3	0	7	6	5	6
5947	arasin1_23-S-PR-39_22_R2G_R21G	2	6	4	25	3	2	2	0	2	3	1	1
5948	arasin1_23_R2G_R21G-S-PR-39_22_R2G_R21G	16	12	20	141	11	20	7	3	3	7	7	9
5949	bac5_17-S-PR-39_22_R2G_R21G	11	13	12	80	13	10	3	1	2	5	1	1
5950	bac5_17_G-S-PR-39_22_R2G_R21G	13	17	8	84	15	10	3	0	9	1	0	2
5951	bac5_17v258-S-PR-39_22_R2G_R21G	8	8	10	74	8	8	2	3	6	2	0	1
5952	bac5_17v291-S-PR-39_22_R2G_R21G	1	3	1	23	5	7	3	0	2	2	4	3
5953	bac5_278-S-PR-39_22_R2G_R21G	5	5	7	69	8	10	6	1	10	13	6	13
5954	bac7_16-S-PR-39_22_R2G_R21G	2	3	4	15	1	1	1	0	1	1	0	1
5955	bac7_16_G-S-PR-39_22_R2G_R21G	0	0	0	0	2	0	0	0	0	0	0	1
5956	bac7_P5K_R16K-S-PR-39_22_R2G_R21G	3	10	7	91	11	5	5	0	6	2	2	2
5957	bac7_R4K_P5K-S-PR-39_22_R2G_R21G	0	0	0	0	0	0	0	0	0	0	0	0
5958	bac7_R4K_P5K_R16K-S-PR-39_22_R2G_R21G	2	1	3	10	1	1	0	0	0	1	0	0
5959	bac7_R4K_R16K-S-PR-39_22_R2G_R21G	0	1	0	0	0	0	0	0	0	0	0	0
5960	bac7PS-S-PR-39_22_R2G_R21G	16	14	11	96	9	21	1	1	7	0	5	1
5961	BF2-A-S-PR-39_22_R2G_R21G	20	10	29	193	25	24	10	6	23	12	8	13
5962	BF2-A_G-S-PR-39_22_R2G_R21G	7	6	11	50	4	6	1	1	10	2	1	2
5963	BF2-C-S-PR-39_22_R2G_R21G	1	5	0	15	3	5	1	1	6	4	3	4
5964	BF2-C_G-S-PR-39_22_R2G_R21G	6	13	4	60	11	5	2	0	7	5	10	6
5965	buforin2-S-PR-39_22_R2G_R21G	11	9	6	84	9	9	7	2	4	8	15	8
5966	buforin2_R2G_R5G_R14G_R16G_R17G-S-PR-39_22_R2G_R21G	10	12	9	107	14	4	3	1	14	11	13	13
5967	CP10A-S-PR-39_22_R2G_R21G	5	5	7	47	16	4	5	0	3	4	4	3
5968	dCATH12_G-S-PR-39_22_R2G_R21G	16	6	7	154	15	10	8	2	14	16	16	14
5969	dCATH12-4-S-PR-39_22_R2G_R21G	10	10	14	75	10	10	5	0	5	2	5	9
5970	dCATH12-5-S-PR-39_22_R2G_R21G	12	11	10	111	19	10	6	6	12	4	5	1
5971	drosocin-S-PR-39_22_R2G_R21G	13	26	17	203	25	27	17	12	23	21	20	18
5972	drosocin_K2G_H13G_R18G-S-PR-39_22_R2G_R21G	12	6	3	76	16	8	4	1	9	10	19	13
5973	drosocin4-S-PR-39_22_R2G_R21G	22	16	17	179	21	16	19	3	25	22	28	35
5974	indolicidin-S-PR-39_22_R2G_R21G	0	0	1	2	0	0	0	0	0	0	0	0
5975	indolicidin_ILF-S-PR-39_22_R2G_R21G	21	27	23	134	18	10	5	3	9	8	7	12
5976	indolicidin_K5G-S-PR-39_22_R2G_R21G	5	4	8	67	10	4	1	2	7	7	7	2
5977	indolicidin_K5G_K12G_K13G-S-PR-39_22_R2G_R21G	0	1	1	5	1	0	0	0	1	0	2	2
5978	onc_MCVW-S-PR-39_22_R2G_R21G	15	7	7	73	6	6	0	0	5	2	1	3
5979	onc_MGALW-S-PR-39_22_R2G_R21G	1	3	0	22	2	3	0	1	3	2	1	2
5980	onc_P4K_L7K-S-PR-39_22_R2G_R21G	5	4	6	28	5	0	0	0	1	0	1	1
5981	onc_P4K_L7R-S-PR-39_22_R2G_R21G	10	14	8	78	7	5	2	0	3	0	2	2
5982	oncocin-S-PR-39_22_R2G_R21G	22	22	26	162	21	23	7	2	10	8	8	2
5983	oncocin_K3G_R15G-S-PR-39_22_R2G_R21G	45	39	34	351	46	46	21	10	53	32	28	31
5984	P-10-S-PR-39_22_R2G_R21G	9	9	6	96	9	6	7	3	7	4	2	1
5985	P-10_KxG-S-PR-39_22_R2G_R21G	1	0	3	21	1	0	0	0	0	0	0	2
5986	PR-39_22-S-PR-39_22_R2G_R21G	11	10	6	120	9	5	5	1	7	2	2	1
5987	PR-39_22_R2G_R21G-S-PR-39_22_R2G_R21G	0	0	0	1	0	0	0	0	0	0	0	0
5988	Pyrr-mod4-S-PR-39_22_R2G_R21G	11	7	10	100	10	10	8	10	9	2	1	0
5989	pyrrhocoricin-S-PR-39_22_R2G_R21G	24	17	15	220	32	26	20	6	29	38	33	27
5990	pyrrhocoricin_K3G_R19G-S-PR-39_22_R2G_R21G	13	3	14	116	19	15	7	3	22	18	18	18
5991	pyrrhocoricin_L7K_R14K-S-PR-39_22_R2G_R21G	12	11	12	87	10	10	4	2	5	1	0	2
5992	pyrrhocoricin_L7R_R14K-S-PR-39_22_R2G_R21G	24	21	32	231	36	35	19	11	38	32	46	42
5993	apidaecin_R4G-S-Pyrr-mod4	10	3	0	28	3	7	4	8	6	1	5	3
5994	apidaecin1b-S-Pyrr-mod4	5	12	6	105	6	12	6	16	5	5	3	4
5995	apidaecin1b_I8K_H15R-S-Pyrr-mod4	24	17	15	187	15	15	32	40	28	23	38	32
5996	apidaecin1b_I8R_H15R-S-Pyrr-mod4	11	11	7	119	13	18	5	21	8	9	24	9
5997	apidaecin1b_R4K_H15R-S-Pyrr-mod4	3	8	8	145	10	9	8	27	7	13	17	11
5998	apidaecin1b_R4K_I8K-S-Pyrr-mod4	19	29	30	205	26	23	17	46	28	11	13	14
5999	apidaecin1b_R4K_I8K_H15R-S-Pyrr-mod4	3	6	7	87	10	9	7	5	3	8	2	8
6000	apidaecin1b_R4K_I8R-S-Pyrr-mod4	21	15	12	131	16	12	13	24	13	5	13	8
6001	apidaecin1b_R4K_I8R_H15R-S-Pyrr-mod4	11	10	16	203	23	21	10	20	15	11	3	7
6002	apidaecin1b_RVR-S-Pyrr-mod4	24	18	10	224	19	19	19	25	22	16	15	15
6003	arasin1_23-S-Pyrr-mod4	4	10	12	128	13	11	15	23	19	13	9	15
6004	arasin1_23_R2G_R21G-S-Pyrr-mod4	4	6	9	95	15	10	7	3	15	5	11	16
6005	bac5_17-S-Pyrr-mod4	14	11	19	147	9	6	5	16	9	2	4	5
6006	bac5_17_G-S-Pyrr-mod4	7	8	15	111	12	6	10	3	5	0	4	3
6007	bac5_17v258-S-Pyrr-mod4	36	28	23	272	20	29	10	20	23	4	5	2
6008	bac5_17v291-S-Pyrr-mod4	19	15	24	200	17	26	17	15	16	7	1	1
6009	bac5_278-S-Pyrr-mod4	20	20	21	235	27	17	24	52	39	28	41	28
6010	bac7_16-S-Pyrr-mod4	8	7	4	45	5	3	2	5	5	2	0	2
6011	bac7_16_G-S-Pyrr-mod4	2	4	9	50	6	4	12	14	6	5	11	7
6012	bac7_P5K_R16K-S-Pyrr-mod4	9	4	13	98	12	7	4	11	5	2	2	0
6013	bac7_R4K_P5K-S-Pyrr-mod4	7	11	7	48	9	6	2	6	4	2	1	0
6014	bac7_R4K_P5K_R16K-S-Pyrr-mod4	13	9	6	64	5	8	3	6	4	0	0	1
6015	bac7_R4K_R16K-S-Pyrr-mod4	6	11	10	89	17	5	3	9	4	1	1	0
6016	bac7PS-S-Pyrr-mod4	32	33	40	311	29	21	15	19	22	4	7	5
6017	BF2-A-S-Pyrr-mod4	15	20	13	196	25	20	28	57	23	14	39	31
6018	BF2-A_G-S-Pyrr-mod4	18	17	15	188	16	14	15	30	26	23	27	20
6019	BF2-C-S-Pyrr-mod4	16	16	16	195	28	22	13	36	31	25	12	38
6020	BF2-C_G-S-Pyrr-mod4	16	9	8	123	19	16	17	20	13	15	18	29
6021	buforin2-S-Pyrr-mod4	16	15	12	128	14	6	20	38	12	12	18	17
6022	buforin2_R2G_R5G_R14G_R16G_R17G-S-Pyrr-mod4	13	9	6	165	14	17	17	21	15	13	12	15
6023	CP10A-S-Pyrr-mod4	9	8	2	82	10	9	5	9	5	8	2	2
6024	dCATH12_G-S-Pyrr-mod4	7	10	10	114	15	6	10	12	3	6	2	0
6025	dCATH12-4-S-Pyrr-mod4	5	4	8	119	8	6	8	13	8	9	15	7
6026	dCATH12-5-S-Pyrr-mod4	8	8	7	99	12	10	10	10	5	3	0	2
6027	drosocin-S-Pyrr-mod4	14	13	18	194	30	29	31	58	34	29	33	37
6028	drosocin_K2G_H13G_R18G-S-Pyrr-mod4	16	8	11	130	14	9	17	65	24	18	27	18
6029	drosocin4-S-Pyrr-mod4	34	24	19	318	24	30	37	69	45	34	53	35
6030	indolicidin-S-Pyrr-mod4	14	13	8	120	23	12	17	26	16	14	25	20
6031	indolicidin_ILF-S-Pyrr-mod4	11	7	13	118	17	6	7	5	4	1	1	1
6032	indolicidin_K5G-S-Pyrr-mod4	12	5	5	70	5	11	5	7	8	9	11	6
6033	indolicidin_K5G_K12G_K13G-S-Pyrr-mod4	14	10	6	125	12	15	16	19	14	20	29	16
6034	onc_MCVW-S-Pyrr-mod4	13	14	5	63	6	2	5	8	4	1	0	2
6035	onc_MGALW-S-Pyrr-mod4	4	7	6	91	9	10	7	20	8	3	14	6
6036	onc_P4K_L7K-S-Pyrr-mod4	13	22	10	81	11	5	5	3	3	1	1	2
6037	onc_P4K_L7R-S-Pyrr-mod4	13	16	16	112	15	7	6	11	4	1	1	3
6038	oncocin-S-Pyrr-mod4	21	21	37	157	20	17	9	10	10	2	3	5
6039	oncocin_K3G_R15G-S-Pyrr-mod4	27	23	27	302	40	30	30	70	48	27	50	43
6040	P-10-S-Pyrr-mod4	2	7	9	53	7	4	7	6	3	2	2	7
6041	P-10_KxG-S-Pyrr-mod4	4	5	2	43	6	5	6	5	2	2	3	1
6042	PR-39_22-S-Pyrr-mod4	22	12	13	135	26	16	6	17	12	7	8	5
6043	PR-39_22_R2G_R21G-S-Pyrr-mod4	17	16	11	193	22	22	20	29	18	29	29	18
6044	Pyrr-mod4-S-Pyrr-mod4	3	8	6	92	7	9	3	9	6	1	1	1
6045	pyrrhocoricin-S-Pyrr-mod4	6	12	8	154	9	14	16	22	18	16	23	23
6046	pyrrhocoricin_K3G_R19G-S-Pyrr-mod4	10	5	16	174	20	18	32	28	25	23	20	29
6047	pyrrhocoricin_L7K_R14K-S-Pyrr-mod4	11	6	10	90	11	5	6	7	7	2	1	2
6048	pyrrhocoricin_L7R_R14K-S-Pyrr-mod4	20	19	29	209	26	22	21	27	35	26	34	44
6049	apidaecin_R4G-S-pyrrhocoricin	8	8	11	103	9	15	8	4	14	16	24	11
6050	apidaecin1b-S-pyrrhocoricin	8	5	3	33	6	5	5	2	5	1	1	0
6051	apidaecin1b_I8K_H15R-S-pyrrhocoricin	8	8	6	79	8	15	9	3	10	13	9	7
6052	apidaecin1b_I8R_H15R-S-pyrrhocoricin	11	22	13	146	16	18	10	1	21	13	22	22
6053	apidaecin1b_R4K_H15R-S-pyrrhocoricin	5	6	3	70	5	8	5	4	5	10	16	8
6054	apidaecin1b_R4K_I8K-S-pyrrhocoricin	12	14	14	129	19	14	7	4	11	4	7	8
6055	apidaecin1b_R4K_I8K_H15R-S-pyrrhocoricin	4	1	2	37	3	2	3	1	3	2	2	3
6056	apidaecin1b_R4K_I8R-S-pyrrhocoricin	7	5	4	52	7	1	1	1	3	2	3	7
6057	apidaecin1b_R4K_I8R_H15R-S-pyrrhocoricin	7	5	7	77	12	11	2	4	14	3	14	5
6058	apidaecin1b_RVR-S-pyrrhocoricin	16	26	10	133	14	19	4	2	13	15	16	11
6059	arasin1_23-S-pyrrhocoricin	13	16	9	99	17	17	6	5	19	17	24	15
6060	arasin1_23_R2G_R21G-S-pyrrhocoricin	14	16	11	158	28	13	8	1	22	10	9	7
6061	bac5_17-S-pyrrhocoricin	14	14	15	115	14	15	3	0	10	2	3	3
6062	bac5_17_G-S-pyrrhocoricin	31	33	23	204	13	19	12	9	11	3	3	3
6063	bac5_17v258-S-pyrrhocoricin	21	12	9	114	10	11	2	1	10	1	1	5
6064	bac5_17v291-S-pyrrhocoricin	23	16	16	166	18	18	9	2	9	7	4	2
6065	bac5_278-S-pyrrhocoricin	18	20	20	156	20	16	11	10	22	18	30	20
6066	bac7_16-S-pyrrhocoricin	6	9	3	59	7	4	4	0	1	2	2	1
6067	bac7_16_G-S-pyrrhocoricin	10	4	7	79	17	9	5	6	7	8	3	13
6068	bac7_P5K_R16K-S-pyrrhocoricin	5	24	9	89	14	7	5	2	9	1	2	0
6069	bac7_R4K_P5K-S-pyrrhocoricin	3	4	4	22	3	8	3	2	2	0	0	3
6070	bac7_R4K_P5K_R16K-S-pyrrhocoricin	9	4	1	20	2	1	2	0	0	0	2	0
6071	bac7_R4K_R16K-S-pyrrhocoricin	13	13	20	114	14	17	8	2	5	4	2	2
6072	bac7PS-S-pyrrhocoricin	20	9	16	96	15	6	7	1	4	3	2	2
6073	BF2-A-S-pyrrhocoricin	12	24	25	208	34	14	17	4	18	7	5	4
6074	BF2-A_G-S-pyrrhocoricin	8	4	9	65	8	12	5	5	8	5	6	10
6075	BF2-C-S-pyrrhocoricin	17	22	19	188	19	22	10	13	26	25	23	32
6076	BF2-C_G-S-pyrrhocoricin	6	15	14	163	31	23	11	9	29	39	33	25
6077	buforin2-S-pyrrhocoricin	9	6	10	116	14	17	13	9	14	10	18	14
6078	buforin2_R2G_R5G_R14G_R16G_R17G-S-pyrrhocoricin	16	12	13	91	8	6	7	8	16	8	15	20
6079	CP10A-S-pyrrhocoricin	17	12	8	103	11	7	5	8	7	5	12	11
6080	dCATH12_G-S-pyrrhocoricin	10	9	14	188	20	32	15	8	9	13	18	18
6081	dCATH12-4-S-pyrrhocoricin	0	3	1	29	2	3	0	2	2	1	0	1
6082	dCATH12-5-S-pyrrhocoricin	8	7	6	36	5	5	5	1	4	2	0	0
6083	drosocin-S-pyrrhocoricin	13	11	14	127	19	13	13	10	19	22	35	17
6084	drosocin_K2G_H13G_R18G-S-pyrrhocoricin	7	9	7	100	9	6	4	7	8	13	16	8
6085	drosocin4-S-pyrrhocoricin	12	27	12	142	28	19	10	2	31	19	30	27
6086	indolicidin-S-pyrrhocoricin	6	4	4	58	10	5	4	3	12	12	17	14
6087	indolicidin_ILF-S-pyrrhocoricin	14	22	12	119	11	15	2	3	8	1	1	5
6088	indolicidin_K5G-S-pyrrhocoricin	6	4	7	54	5	1	3	0	8	6	8	8
6089	indolicidin_K5G_K12G_K13G-S-pyrrhocoricin	2	4	3	37	11	8	7	4	8	12	12	5
6090	onc_MCVW-S-pyrrhocoricin	11	3	6	71	4	6	1	2	2	0	2	1
6091	onc_MGALW-S-pyrrhocoricin	1	0	0	4	2	0	0	0	1	1	0	1
6092	onc_P4K_L7K-S-pyrrhocoricin	8	8	3	39	5	5	4	0	3	0	0	1
6093	onc_P4K_L7R-S-pyrrhocoricin	7	5	9	54	6	9	0	1	4	2	3	2
6094	oncocin-S-pyrrhocoricin	12	14	19	95	16	11	3	2	2	6	1	0
6095	oncocin_K3G_R15G-S-pyrrhocoricin	21	16	20	168	13	16	17	11	18	8	19	13
6096	P-10-S-pyrrhocoricin	8	7	5	42	12	7	3	2	5	4	2	2
6097	P-10_KxG-S-pyrrhocoricin	7	6	2	58	11	5	1	8	3	0	0	1
6098	PR-39_22-S-pyrrhocoricin	15	11	14	134	10	15	1	2	8	2	5	1
6099	PR-39_22_R2G_R21G-S-pyrrhocoricin	6	11	6	61	16	7	5	3	12	9	19	11
6100	Pyrr-mod4-S-pyrrhocoricin	11	10	14	89	7	7	8	4	5	4	3	4
6101	pyrrhocoricin-S-pyrrhocoricin	10	10	9	146	13	7	11	7	19	19	27	19
6102	pyrrhocoricin_K3G_R19G-S-pyrrhocoricin	11	5	16	123	11	15	11	4	32	17	33	22
6103	pyrrhocoricin_L7K_R14K-S-pyrrhocoricin	6	6	13	85	6	6	8	1	4	3	2	2
6104	pyrrhocoricin_L7R_R14K-S-pyrrhocoricin	13	12	15	117	19	7	9	12	18	29	18	20
6105	apidaecin_R4G-S-pyrrhocoricin_K3G_R19G	5	18	9	71	15	8	6	7	17	11	18	20
6106	apidaecin1b-S-pyrrhocoricin_K3G_R19G	8	3	4	28	4	5	2	1	7	3	3	2
6107	apidaecin1b_I8K_H15R-S-pyrrhocoricin_K3G_R19G	12	8	5	87	8	7	10	3	14	19	27	12
6108	apidaecin1b_I8R_H15R-S-pyrrhocoricin_K3G_R19G	1	6	8	66	7	9	5	2	14	12	21	28
6109	apidaecin1b_R4K_H15R-S-pyrrhocoricin_K3G_R19G	3	5	6	71	8	6	4	3	16	9	15	9
6110	apidaecin1b_R4K_I8K-S-pyrrhocoricin_K3G_R19G	22	7	9	112	5	7	8	3	12	9	12	6
6111	apidaecin1b_R4K_I8K_H15R-S-pyrrhocoricin_K3G_R19G	11	11	18	142	23	24	5	3	25	23	37	25
6112	apidaecin1b_R4K_I8R-S-pyrrhocoricin_K3G_R19G	8	5	7	143	13	9	6	4	15	18	15	18
6113	apidaecin1b_R4K_I8R_H15R-S-pyrrhocoricin_K3G_R19G	3	4	2	49	2	5	3	0	8	4	9	3
6114	apidaecin1b_RVR-S-pyrrhocoricin_K3G_R19G	15	17	12	196	22	17	11	5	30	16	29	35
6115	arasin1_23-S-pyrrhocoricin_K3G_R19G	9	2	6	54	9	3	5	1	6	8	13	4
6116	arasin1_23_R2G_R21G-S-pyrrhocoricin_K3G_R19G	23	16	20	198	32	16	13	3	26	18	32	27
6117	bac5_17-S-pyrrhocoricin_K3G_R19G	11	17	13	114	18	10	2	3	11	6	3	6
6118	bac5_17_G-S-pyrrhocoricin_K3G_R19G	15	8	8	59	14	7	4	3	4	2	3	0
6119	bac5_17v258-S-pyrrhocoricin_K3G_R19G	22	11	15	161	16	16	9	4	13	4	3	6
6120	bac5_17v291-S-pyrrhocoricin_K3G_R19G	11	11	13	106	8	14	8	0	8	6	7	8
6121	bac5_278-S-pyrrhocoricin_K3G_R19G	11	13	9	107	13	14	9	3	23	16	18	15
6122	bac7_16-S-pyrrhocoricin_K3G_R19G	10	20	6	111	26	8	6	0	9	2	8	2
6123	bac7_16_G-S-pyrrhocoricin_K3G_R19G	15	11	9	122	17	26	26	10	27	18	22	22
6124	bac7_P5K_R16K-S-pyrrhocoricin_K3G_R19G	6	8	10	61	6	3	3	0	6	2	0	0
6125	bac7_R4K_P5K-S-pyrrhocoricin_K3G_R19G	19	14	20	103	8	13	2	2	10	3	4	6
6126	bac7_R4K_P5K_R16K-S-pyrrhocoricin_K3G_R19G	23	11	24	124	17	12	9	6	5	6	2	7
6127	bac7_R4K_R16K-S-pyrrhocoricin_K3G_R19G	4	3	8	26	5	3	1	0	0	1	1	1
6128	bac7PS-S-pyrrhocoricin_K3G_R19G	19	28	22	176	17	21	3	0	7	2	5	4
6129	BF2-A-S-pyrrhocoricin_K3G_R19G	11	9	6	104	11	8	11	6	15	16	29	23
6130	BF2-A_G-S-pyrrhocoricin_K3G_R19G	5	3	5	43	6	9	6	4	13	5	11	14
6131	BF2-C-S-pyrrhocoricin_K3G_R19G	22	15	8	194	26	24	12	2	24	34	28	36
6132	BF2-C_G-S-pyrrhocoricin_K3G_R19G	12	28	16	240	36	35	7	6	36	33	46	29
6133	buforin2-S-pyrrhocoricin_K3G_R19G	15	9	16	164	14	15	10	5	27	26	24	24
6134	buforin2_R2G_R5G_R14G_R16G_R17G-S-pyrrhocoricin_K3G_R19G	9	9	12	114	9	6	14	5	20	16	34	17
6135	CP10A-S-pyrrhocoricin_K3G_R19G	3	4	2	54	9	5	4	3	7	11	9	4
6136	dCATH12_G-S-pyrrhocoricin_K3G_R19G	4	4	5	48	4	4	2	2	10	0	4	7
6137	dCATH12-4-S-pyrrhocoricin_K3G_R19G	6	7	10	112	15	21	17	6	25	14	23	14
6138	dCATH12-5-S-pyrrhocoricin_K3G_R19G	21	11	13	162	24	14	11	6	41	27	30	33
6139	drosocin-S-pyrrhocoricin_K3G_R19G	19	20	12	206	18	25	14	12	29	30	28	35
6140	drosocin_K2G_H13G_R18G-S-pyrrhocoricin_K3G_R19G	11	16	9	135	23	14	9	6	21	31	31	30
6141	drosocin4-S-pyrrhocoricin_K3G_R19G	15	8	13	132	14	22	7	4	12	21	24	22
6142	indolicidin-S-pyrrhocoricin_K3G_R19G	7	5	4	54	4	5	5	3	8	8	13	9
6143	indolicidin_ILF-S-pyrrhocoricin_K3G_R19G	10	4	1	57	9	5	5	0	5	7	4	3
6144	indolicidin_K5G-S-pyrrhocoricin_K3G_R19G	13	15	8	133	9	17	15	13	11	15	20	14
6145	indolicidin_K5G_K12G_K13G-S-pyrrhocoricin_K3G_R19G	6	13	11	133	22	13	13	5	19	13	25	17
6146	onc_MCVW-S-pyrrhocoricin_K3G_R19G	1	5	4	45	2	8	0	0	1	0	1	2
6147	onc_MGALW-S-pyrrhocoricin_K3G_R19G	6	2	1	23	2	0	4	3	4	1	4	9
6148	onc_P4K_L7K-S-pyrrhocoricin_K3G_R19G	4	4	7	38	3	3	3	1	1	0	0	0
6149	onc_P4K_L7R-S-pyrrhocoricin_K3G_R19G	10	14	12	74	4	6	1	0	7	2	1	1
6150	oncocin-S-pyrrhocoricin_K3G_R19G	18	20	13	137	13	7	7	4	5	2	2	2
6151	oncocin_K3G_R15G-S-pyrrhocoricin_K3G_R19G	22	13	20	167	29	23	11	9	28	25	38	36
6152	P-10-S-pyrrhocoricin_K3G_R19G	13	12	15	167	24	16	19	14	27	20	17	16
6153	P-10_KxG-S-pyrrhocoricin_K3G_R19G	1	7	3	26	7	2	3	2	0	1	1	6
6154	PR-39_22-S-pyrrhocoricin_K3G_R19G	24	28	23	248	28	32	4	2	18	5	12	3
6155	PR-39_22_R2G_R21G-S-pyrrhocoricin_K3G_R19G	4	5	4	63	3	5	3	0	7	10	9	12
6156	Pyrr-mod4-S-pyrrhocoricin_K3G_R19G	9	21	11	99	19	11	5	10	10	3	5	4
6157	pyrrhocoricin-S-pyrrhocoricin_K3G_R19G	22	16	25	297	37	24	23	17	29	40	45	47
6158	pyrrhocoricin_K3G_R19G-S-pyrrhocoricin_K3G_R19G	14	11	12	141	15	14	6	3	23	31	12	18
6159	pyrrhocoricin_L7K_R14K-S-pyrrhocoricin_K3G_R19G	2	3	3	49	6	6	2	0	2	1	0	1
6160	pyrrhocoricin_L7R_R14K-S-pyrrhocoricin_K3G_R19G	10	13	13	132	16	12	10	1	18	23	20	18
6161	apidaecin_R4G-S-pyrrhocoricin_L7K_R14K	6	6	7	61	6	5	2	3	2	8	3	5
6162	apidaecin1b-S-pyrrhocoricin_L7K_R14K	9	4	11	41	6	4	1	2	5	4	0	4
6163	apidaecin1b_I8K_H15R-S-pyrrhocoricin_L7K_R14K	5	6	4	74	10	8	9	6	7	12	14	12
6164	apidaecin1b_I8R_H15R-S-pyrrhocoricin_L7K_R14K	20	19	15	174	19	19	8	6	8	2	14	7
6165	apidaecin1b_R4K_H15R-S-pyrrhocoricin_L7K_R14K	0	1	1	14	0	1	0	0	0	1	2	1
6166	apidaecin1b_R4K_I8K-S-pyrrhocoricin_L7K_R14K	8	9	10	85	10	13	6	2	5	5	9	2
6167	apidaecin1b_R4K_I8K_H15R-S-pyrrhocoricin_L7K_R14K	9	9	15	91	13	11	5	6	11	1	4	1
6168	apidaecin1b_R4K_I8R-S-pyrrhocoricin_L7K_R14K	11	4	4	97	14	7	2	4	14	5	9	9
6169	apidaecin1b_R4K_I8R_H15R-S-pyrrhocoricin_L7K_R14K	8	9	5	73	10	0	5	1	5	11	5	8
6170	apidaecin1b_RVR-S-pyrrhocoricin_L7K_R14K	19	24	18	197	25	29	18	4	23	11	24	21
6171	arasin1_23-S-pyrrhocoricin_L7K_R14K	12	10	9	106	9	12	4	5	7	9	8	11
6172	arasin1_23_R2G_R21G-S-pyrrhocoricin_L7K_R14K	17	11	14	147	22	19	8	5	13	7	9	11
6173	bac5_17-S-pyrrhocoricin_L7K_R14K	8	15	12	89	5	15	2	2	4	3	2	3
6174	bac5_17_G-S-pyrrhocoricin_L7K_R14K	13	4	10	77	13	4	3	3	2	1	5	0
6175	bac5_17v258-S-pyrrhocoricin_L7K_R14K	5	6	9	62	6	2	1	0	6	3	0	0
6176	bac5_17v291-S-pyrrhocoricin_L7K_R14K	6	4	6	57	9	7	3	0	3	1	3	1
6177	bac5_278-S-pyrrhocoricin_L7K_R14K	15	13	15	172	16	19	20	7	32	20	20	33
6178	bac7_16-S-pyrrhocoricin_L7K_R14K	4	6	6	22	1	1	2	0	0	0	0	0
6179	bac7_16_G-S-pyrrhocoricin_L7K_R14K	5	7	7	55	7	7	9	1	6	6	3	8
6180	bac7_P5K_R16K-S-pyrrhocoricin_L7K_R14K	7	6	10	69	3	6	4	1	2	1	0	1
6181	bac7_R4K_P5K-S-pyrrhocoricin_L7K_R14K	8	13	11	94	14	11	3	1	9	3	4	3
6182	bac7_R4K_P5K_R16K-S-pyrrhocoricin_L7K_R14K	5	0	5	42	11	2	4	1	2	0	1	1
6183	bac7_R4K_R16K-S-pyrrhocoricin_L7K_R14K	3	9	1	31	4	5	2	0	2	0	1	0
6184	bac7PS-S-pyrrhocoricin_L7K_R14K	8	13	14	104	13	19	3	0	6	0	1	2
6185	BF2-A-S-pyrrhocoricin_L7K_R14K	21	16	11	159	15	10	15	14	16	9	5	6
6186	BF2-A_G-S-pyrrhocoricin_L7K_R14K	7	8	7	88	13	5	5	7	5	6	6	9
6187	BF2-C-S-pyrrhocoricin_L7K_R14K	17	16	15	211	30	22	18	11	16	38	30	36
6188	BF2-C_G-S-pyrrhocoricin_L7K_R14K	16	12	12	133	24	20	5	4	14	1	7	3
6189	buforin2-S-pyrrhocoricin_L7K_R14K	22	24	18	169	15	26	22	9	18	27	22	17
6190	buforin2_R2G_R5G_R14G_R16G_R17G-S-pyrrhocoricin_L7K_R14K	12	9	7	141	19	23	5	6	11	8	7	12
6191	CP10A-S-pyrrhocoricin_L7K_R14K	6	4	9	63	7	10	3	1	6	6	5	5
6192	dCATH12_G-S-pyrrhocoricin_L7K_R14K	18	12	10	168	14	14	5	8	8	10	4	6
6193	dCATH12-4-S-pyrrhocoricin_L7K_R14K	11	7	4	67	7	4	4	2	3	3	1	1
6194	dCATH12-5-S-pyrrhocoricin_L7K_R14K	8	13	12	122	10	9	8	1	7	3	0	0
6195	drosocin-S-pyrrhocoricin_L7K_R14K	21	20	20	162	15	19	18	15	19	29	28	35
6196	drosocin_K2G_H13G_R18G-S-pyrrhocoricin_L7K_R14K	11	14	6	71	13	4	8	4	13	15	11	17
6197	drosocin4-S-pyrrhocoricin_L7K_R14K	8	10	14	128	15	15	12	4	24	19	20	19
6198	indolicidin-S-pyrrhocoricin_L7K_R14K	3	7	6	42	9	12	3	2	9	11	9	10
6199	indolicidin_ILF-S-pyrrhocoricin_L7K_R14K	25	11	20	149	19	7	9	2	5	0	3	1
6200	indolicidin_K5G-S-pyrrhocoricin_L7K_R14K	12	16	11	83	8	12	4	4	10	5	3	2
6201	indolicidin_K5G_K12G_K13G-S-pyrrhocoricin_L7K_R14K	5	11	6	71	8	8	5	0	5	5	3	0
6202	onc_MCVW-S-pyrrhocoricin_L7K_R14K	7	10	7	101	7	6	7	3	4	2	2	3
6203	onc_MGALW-S-pyrrhocoricin_L7K_R14K	5	3	3	68	7	6	10	8	12	8	13	14
6204	onc_P4K_L7K-S-pyrrhocoricin_L7K_R14K	4	13	9	38	7	6	2	2	2	2	0	0
6205	onc_P4K_L7R-S-pyrrhocoricin_L7K_R14K	17	18	8	80	8	3	4	4	3	5	2	1
6206	oncocin-S-pyrrhocoricin_L7K_R14K	16	15	19	104	13	13	0	4	7	1	3	2
6207	oncocin_K3G_R15G-S-pyrrhocoricin_L7K_R14K	28	16	16	130	9	6	5	2	6	6	3	5
6208	P-10-S-pyrrhocoricin_L7K_R14K	9	9	11	69	10	6	1	1	5	3	2	1
6209	P-10_KxG-S-pyrrhocoricin_L7K_R14K	6	5	6	36	4	6	1	0	3	0	2	2
6210	PR-39_22-S-pyrrhocoricin_L7K_R14K	13	17	9	110	12	12	4	1	2	9	3	2
6211	PR-39_22_R2G_R21G-S-pyrrhocoricin_L7K_R14K	3	3	4	40	3	2	2	0	10	3	7	2
6212	Pyrr-mod4-S-pyrrhocoricin_L7K_R14K	17	19	17	96	13	10	9	16	5	3	0	7
6213	pyrrhocoricin-S-pyrrhocoricin_L7K_R14K	6	0	5	63	3	8	4	5	14	3	11	4
6214	pyrrhocoricin_K3G_R19G-S-pyrrhocoricin_L7K_R14K	12	14	14	130	12	5	21	8	14	17	17	28
6215	pyrrhocoricin_L7K_R14K-S-pyrrhocoricin_L7K_R14K	4	7	9	19	3	2	0	0	2	1	1	0
6216	pyrrhocoricin_L7R_R14K-S-pyrrhocoricin_L7K_R14K	4	5	6	78	5	4	9	5	8	4	5	6
6217	apidaecin_R4G-S-pyrrhocoricin_L7R_R14K	6	10	12	80	9	8	5	3	7	3	2	4
6218	apidaecin1b-S-pyrrhocoricin_L7R_R14K	7	11	8	55	9	7	5	0	5	0	3	4
6219	apidaecin1b_I8K_H15R-S-pyrrhocoricin_L7R_R14K	5	3	10	54	8	11	9	5	6	12	16	17
6220	apidaecin1b_I8R_H15R-S-pyrrhocoricin_L7R_R14K	9	8	8	88	5	6	2	2	6	1	0	0
6221	apidaecin1b_R4K_H15R-S-pyrrhocoricin_L7R_R14K	9	10	6	67	11	9	6	2	7	5	5	2
6222	apidaecin1b_R4K_I8K-S-pyrrhocoricin_L7R_R14K	13	9	1	70	9	10	4	1	4	1	4	3
6223	apidaecin1b_R4K_I8K_H15R-S-pyrrhocoricin_L7R_R14K	6	10	5	60	7	8	5	2	9	2	1	1
6224	apidaecin1b_R4K_I8R-S-pyrrhocoricin_L7R_R14K	8	5	3	76	14	8	9	2	13	3	4	1
6225	apidaecin1b_R4K_I8R_H15R-S-pyrrhocoricin_L7R_R14K	0	2	12	48	10	1	1	2	1	2	1	1
6226	apidaecin1b_RVR-S-pyrrhocoricin_L7R_R14K	12	8	4	78	17	8	3	3	5	4	8	5
6227	arasin1_23-S-pyrrhocoricin_L7R_R14K	8	11	6	101	19	12	5	2	8	0	3	3
6228	arasin1_23_R2G_R21G-S-pyrrhocoricin_L7R_R14K	3	4	4	46	9	2	8	1	0	1	3	2
6229	bac5_17-S-pyrrhocoricin_L7R_R14K	13	16	10	81	12	9	6	1	6	1	3	3
6230	bac5_17_G-S-pyrrhocoricin_L7R_R14K	20	16	23	127	10	12	2	1	6	5	2	5
6231	bac5_17v258-S-pyrrhocoricin_L7R_R14K	19	8	7	89	9	9	3	2	2	3	4	1
6232	bac5_17v291-S-pyrrhocoricin_L7R_R14K	8	7	11	84	9	5	4	3	6	2	1	3
6233	bac5_278-S-pyrrhocoricin_L7R_R14K	14	17	14	132	13	11	10	9	19	18	20	22
6234	bac7_16-S-pyrrhocoricin_L7R_R14K	11	9	13	95	4	9	3	2	5	2	4	3
6235	bac7_16_G-S-pyrrhocoricin_L7R_R14K	10	10	16	88	16	15	11	11	11	7	10	11
6236	bac7_P5K_R16K-S-pyrrhocoricin_L7R_R14K	16	13	11	102	11	13	0	1	8	1	10	3
6237	bac7_R4K_P5K-S-pyrrhocoricin_L7R_R14K	3	2	1	11	0	1	1	1	1	2	1	0
6238	bac7_R4K_P5K_R16K-S-pyrrhocoricin_L7R_R14K	6	5	10	54	7	7	4	2	2	3	4	2
6239	bac7_R4K_R16K-S-pyrrhocoricin_L7R_R14K	4	10	9	36	2	4	2	0	3	0	0	1
6240	bac7PS-S-pyrrhocoricin_L7R_R14K	25	35	29	207	16	31	10	1	15	1	8	1
6241	BF2-A-S-pyrrhocoricin_L7R_R14K	15	11	12	114	21	21	10	3	6	3	7	2
6242	BF2-A_G-S-pyrrhocoricin_L7R_R14K	18	28	14	224	24	12	20	7	18	4	9	4
6243	BF2-C-S-pyrrhocoricin_L7R_R14K	18	19	18	168	19	27	13	13	27	32	23	22
6244	BF2-C_G-S-pyrrhocoricin_L7R_R14K	14	11	17	150	20	22	9	8	15	8	3	8
6245	buforin2-S-pyrrhocoricin_L7R_R14K	14	22	8	112	12	13	14	6	18	6	15	17
6246	buforin2_R2G_R5G_R14G_R16G_R17G-S-pyrrhocoricin_L7R_R14K	5	4	3	55	8	6	8	4	8	4	10	6
6247	CP10A-S-pyrrhocoricin_L7R_R14K	11	4	10	137	12	12	15	6	10	3	5	7
6248	dCATH12_G-S-pyrrhocoricin_L7R_R14K	3	1	1	51	2	5	3	0	2	3	2	3
6249	dCATH12-4-S-pyrrhocoricin_L7R_R14K	7	7	1	39	9	2	3	1	2	2	1	3
6250	dCATH12-5-S-pyrrhocoricin_L7R_R14K	12	7	12	81	11	7	1	5	5	1	4	2
6251	drosocin-S-pyrrhocoricin_L7R_R14K	5	5	6	95	11	6	12	14	9	7	11	6
6252	drosocin_K2G_H13G_R18G-S-pyrrhocoricin_L7R_R14K	13	14	11	112	14	19	18	1	25	23	30	20
6253	drosocin4-S-pyrrhocoricin_L7R_R14K	13	13	13	126	15	10	20	6	14	22	16	18
6254	indolicidin-S-pyrrhocoricin_L7R_R14K	5	5	2	63	10	5	4	5	9	9	14	7
6255	indolicidin_ILF-S-pyrrhocoricin_L7R_R14K	16	8	8	72	5	7	4	6	1	3	1	1
6256	indolicidin_K5G-S-pyrrhocoricin_L7R_R14K	4	12	5	47	12	9	4	4	4	3	4	3
6257	indolicidin_K5G_K12G_K13G-S-pyrrhocoricin_L7R_R14K	4	5	3	38	5	2	7	1	5	1	1	0
6258	onc_MCVW-S-pyrrhocoricin_L7R_R14K	2	6	4	22	1	8	1	1	0	0	0	0
6259	onc_MGALW-S-pyrrhocoricin_L7R_R14K	6	12	5	54	15	10	13	4	3	13	11	12
6260	onc_P4K_L7K-S-pyrrhocoricin_L7R_R14K	6	9	13	53	5	5	2	1	3	7	2	3
6261	onc_P4K_L7R-S-pyrrhocoricin_L7R_R14K	16	16	17	88	9	11	5	3	4	2	1	2
6262	oncocin-S-pyrrhocoricin_L7R_R14K	9	14	13	78	7	7	2	1	10	0	1	3
6263	oncocin_K3G_R15G-S-pyrrhocoricin_L7R_R14K	18	16	6	127	15	15	8	5	13	3	7	3
6264	P-10-S-pyrrhocoricin_L7R_R14K	2	2	1	41	5	6	2	1	5	0	2	0
6265	P-10_KxG-S-pyrrhocoricin_L7R_R14K	6	3	7	34	6	5	1	0	3	0	0	1
6266	PR-39_22-S-pyrrhocoricin_L7R_R14K	16	18	10	139	16	16	4	0	11	1	8	4
6267	PR-39_22_R2G_R21G-S-pyrrhocoricin_L7R_R14K	1	1	0	9	2	3	2	2	1	7	2	0
6268	Pyrr-mod4-S-pyrrhocoricin_L7R_R14K	13	9	6	62	7	7	5	8	1	0	0	1
6269	pyrrhocoricin-S-pyrrhocoricin_L7R_R14K	18	12	14	199	17	24	15	13	26	25	28	16
6270	pyrrhocoricin_K3G_R19G-S-pyrrhocoricin_L7R_R14K	17	14	10	162	13	11	7	9	37	16	25	36
6271	pyrrhocoricin_L7K_R14K-S-pyrrhocoricin_L7R_R14K	2	10	9	69	4	5	2	1	6	0	2	1
6272	pyrrhocoricin_L7R_R14K-S-pyrrhocoricin_L7R_R14K	12	8	10	114	19	18	8	6	18	16	22	12
6273	apidaecin_R4G-GG-apidaecin_R4G	9	5	5	86	14	10	2	1	11	4	7	9
6274	apidaecin1b-GG-apidaecin_R4G	2	6	0	56	9	5	2	2	7	2	4	5
6275	apidaecin1b_I8K_H15R-GG-apidaecin_R4G	11	20	15	137	19	15	10	2	11	15	10	11
6276	apidaecin1b_I8R_H15R-GG-apidaecin_R4G	6	12	10	72	10	9	1	0	8	5	6	5
6277	apidaecin1b_R4K_H15R-GG-apidaecin_R4G	21	17	28	187	26	16	8	6	22	14	18	15
6278	apidaecin1b_R4K_I8K-GG-apidaecin_R4G	15	9	8	103	8	12	7	6	2	11	4	5
6279	apidaecin1b_R4K_I8K_H15R-GG-apidaecin_R4G	2	2	1	19	0	1	0	0	0	1	1	1
6280	apidaecin1b_R4K_I8R-GG-apidaecin_R4G	13	7	8	76	16	10	5	0	12	5	7	14
6281	apidaecin1b_R4K_I8R_H15R-GG-apidaecin_R4G	5	3	4	51	2	9	2	1	2	4	5	3
6282	apidaecin1b_RVR-GG-apidaecin_R4G	18	10	15	133	19	15	10	5	19	4	17	8
6283	arasin1_23-GG-apidaecin_R4G	9	17	14	149	19	19	8	1	16	3	15	13
6284	arasin1_23_R2G_R21G-GG-apidaecin_R4G	14	8	17	123	12	9	3	2	8	1	6	12
6285	bac5_17-GG-apidaecin_R4G	5	6	7	72	8	2	4	2	7	3	0	0
6286	bac5_17_G-GG-apidaecin_R4G	2	7	6	63	8	8	3	1	4	1	6	4
6287	bac5_17v258-GG-apidaecin_R4G	19	10	14	73	1	7	1	0	10	0	1	4
6288	bac5_17v291-GG-apidaecin_R4G	10	13	20	130	11	10	3	2	12	7	2	5
6289	bac5_278-GG-apidaecin_R4G	19	11	14	174	19	13	11	5	12	11	8	9
6290	bac7_16-GG-apidaecin_R4G	20	16	7	79	19	17	5	2	9	3	2	3
6291	bac7_16_G-GG-apidaecin_R4G	21	16	29	231	22	20	15	7	24	19	38	19
6292	bac7_P5K_R16K-GG-apidaecin_R4G	6	7	13	61	8	6	6	1	4	1	0	2
6293	bac7_R4K_P5K-GG-apidaecin_R4G	5	7	4	44	9	3	1	0	3	0	4	0
6294	bac7_R4K_P5K_R16K-GG-apidaecin_R4G	11	5	13	78	5	6	3	1	4	3	0	3
6295	bac7_R4K_R16K-GG-apidaecin_R4G	37	26	27	181	29	33	6	1	18	6	4	6
6296	bac7PS-GG-apidaecin_R4G	30	25	19	123	14	14	4	0	7	7	2	3
6297	BF2-A-GG-apidaecin_R4G	10	13	9	93	13	11	10	4	5	5	7	12
6298	BF2-A_G-GG-apidaecin_R4G	12	9	5	74	8	6	11	7	10	4	6	6
6299	BF2-C-GG-apidaecin_R4G	8	5	6	75	12	11	5	3	6	12	8	8
6300	BF2-C_G-GG-apidaecin_R4G	7	7	4	58	9	9	4	3	5	4	6	2
6301	buforin2-GG-apidaecin_R4G	6	3	6	89	13	10	8	4	11	16	12	19
6302	buforin2_R2G_R5G_R14G_R16G_R17G-GG-apidaecin_R4G	1	0	6	62	14	7	6	2	11	4	4	12
6303	CP10A-GG-apidaecin_R4G	6	7	6	78	11	6	5	4	9	1	7	4
6304	dCATH12_G-GG-apidaecin_R4G	8	14	10	138	18	9	9	7	21	6	11	10
6305	dCATH12-4-GG-apidaecin_R4G	8	14	13	101	11	13	3	7	7	8	6	8
6306	dCATH12-5-GG-apidaecin_R4G	7	4	7	69	7	9	2	1	7	5	4	5
6307	drosocin-GG-apidaecin_R4G	8	10	8	120	21	12	1	7	7	14	7	12
6308	drosocin_K2G_H13G_R18G-GG-apidaecin_R4G	20	15	24	181	21	22	16	6	33	29	33	28
6309	drosocin4-GG-apidaecin_R4G	36	27	22	219	36	30	20	4	35	40	46	32
6310	indolicidin-GG-apidaecin_R4G	10	12	7	122	21	15	16	16	18	4	17	9
6311	indolicidin_ILF-GG-apidaecin_R4G	14	10	8	101	10	9	6	3	7	6	6	8
6312	indolicidin_K5G-GG-apidaecin_R4G	6	16	9	96	16	10	5	3	11	17	14	6
6313	indolicidin_K5G_K12G_K13G-GG-apidaecin_R4G	12	16	16	160	29	12	12	8	12	12	10	6
6314	onc_MCVW-GG-apidaecin_R4G	10	8	10	63	7	10	3	2	6	0	0	1
6315	onc_MGALW-GG-apidaecin_R4G	6	2	3	22	4	2	0	0	3	2	4	1
6316	onc_P4K_L7K-GG-apidaecin_R4G	7	9	12	69	3	4	2	0	3	1	0	0
6317	onc_P4K_L7R-GG-apidaecin_R4G	18	11	8	65	8	7	3	0	2	0	1	1
6318	oncocin-GG-apidaecin_R4G	19	15	13	107	15	15	4	0	7	2	4	1
6319	oncocin_K3G_R15G-GG-apidaecin_R4G	14	8	10	89	7	10	6	2	9	11	10	7
6320	P-10-GG-apidaecin_R4G	8	13	12	106	11	25	7	7	11	5	8	1
6321	P-10_KxG-GG-apidaecin_R4G	6	8	23	92	20	8	7	7	19	7	8	4
6322	PR-39_22-GG-apidaecin_R4G	11	9	10	104	11	9	0	0	7	1	2	3
6323	PR-39_22_R2G_R21G-GG-apidaecin_R4G	2	0	2	13	2	1	0	1	3	1	2	4
6324	Pyrr-mod4-GG-apidaecin_R4G	6	6	3	62	4	6	2	3	4	0	3	1
6325	pyrrhocoricin-GG-apidaecin_R4G	13	12	16	162	16	9	8	1	17	7	11	11
6326	pyrrhocoricin_K3G_R19G-GG-apidaecin_R4G	3	7	10	89	9	12	6	4	9	14	14	20
6327	pyrrhocoricin_L7K_R14K-GG-apidaecin_R4G	9	5	8	70	7	7	1	1	4	2	0	1
6328	pyrrhocoricin_L7R_R14K-GG-apidaecin_R4G	5	16	14	111	10	10	11	6	5	7	11	6
6329	apidaecin_R4G-GG-apidaecin1b	12	20	7	100	22	10	2	3	18	10	7	3
6330	apidaecin1b-GG-apidaecin1b	7	8	7	56	3	3	3	1	4	5	4	3
6331	apidaecin1b_I8K_H15R-GG-apidaecin1b	4	6	7	64	8	8	5	1	10	4	5	2
6332	apidaecin1b_I8R_H15R-GG-apidaecin1b	21	10	17	81	20	11	3	3	13	1	3	13
6333	apidaecin1b_R4K_H15R-GG-apidaecin1b	10	11	8	109	7	5	3	0	5	8	5	4
6334	apidaecin1b_R4K_I8K-GG-apidaecin1b	11	7	11	83	15	8	0	2	6	1	2	3
6335	apidaecin1b_R4K_I8K_H15R-GG-apidaecin1b	7	13	3	57	9	4	2	0	4	4	11	8
6336	apidaecin1b_R4K_I8R-GG-apidaecin1b	1	0	2	23	3	3	0	0	4	0	1	0
6337	apidaecin1b_R4K_I8R_H15R-GG-apidaecin1b	3	2	2	44	5	7	3	1	2	0	1	0
6338	apidaecin1b_RVR-GG-apidaecin1b	12	7	7	82	10	9	5	2	2	3	9	6
6339	arasin1_23-GG-apidaecin1b	7	4	3	38	6	5	1	0	3	4	0	3
6340	arasin1_23_R2G_R21G-GG-apidaecin1b	6	6	9	53	6	6	3	1	13	2	0	6
6341	bac5_17-GG-apidaecin1b	7	12	13	74	8	7	2	1	5	5	3	2
6342	bac5_17_G-GG-apidaecin1b	9	12	15	122	6	7	6	1	4	3	2	2
6343	bac5_17v258-GG-apidaecin1b	6	13	14	82	15	4	4	3	6	3	5	1
6344	bac5_17v291-GG-apidaecin1b	8	9	8	92	16	12	5	0	4	4	1	3
6345	bac5_278-GG-apidaecin1b	8	6	6	65	6	2	2	1	6	12	5	3
6346	bac7_16-GG-apidaecin1b	3	1	6	74	8	2	3	0	4	0	1	0
6347	bac7_16_G-GG-apidaecin1b	12	12	11	99	19	11	11	3	12	11	12	9
6348	bac7_P5K_R16K-GG-apidaecin1b	11	8	11	103	16	9	2	0	6	1	5	2
6349	bac7_R4K_P5K-GG-apidaecin1b	15	16	9	88	10	10	1	0	6	0	1	2
6350	bac7_R4K_P5K_R16K-GG-apidaecin1b	8	8	6	49	3	8	2	0	6	0	1	1
6351	bac7_R4K_R16K-GG-apidaecin1b	21	8	12	100	8	18	3	1	4	2	2	4
6352	bac7PS-GG-apidaecin1b	14	10	16	125	25	16	4	2	8	0	2	2
6353	BF2-A-GG-apidaecin1b	16	8	17	147	17	17	18	8	17	9	18	13
6354	BF2-A_G-GG-apidaecin1b	9	8	12	96	7	14	8	5	11	4	5	6
6355	BF2-C-GG-apidaecin1b	9	15	13	152	24	15	17	4	24	19	23	18
6356	BF2-C_G-GG-apidaecin1b	1	5	3	56	4	8	0	0	6	3	4	2
6357	buforin2-GG-apidaecin1b	5	7	15	63	12	4	22	4	6	19	12	7
6358	buforin2_R2G_R5G_R14G_R16G_R17G-GG-apidaecin1b	20	17	16	143	18	15	5	0	11	7	16	9
6359	CP10A-GG-apidaecin1b	25	12	15	131	14	11	5	3	15	9	8	3
6360	dCATH12_G-GG-apidaecin1b	10	4	16	82	13	13	5	3	9	5	12	3
6361	dCATH12-4-GG-apidaecin1b	13	5	6	71	15	6	7	1	9	7	2	5
6362	dCATH12-5-GG-apidaecin1b	8	6	8	104	5	9	5	8	10	1	3	2
6363	drosocin-GG-apidaecin1b	24	14	13	190	38	20	14	14	12	21	9	15
6364	drosocin_K2G_H13G_R18G-GG-apidaecin1b	15	11	3	103	13	12	4	4	7	13	9	10
6365	drosocin4-GG-apidaecin1b	16	34	16	147	25	22	21	4	27	35	29	31
6366	indolicidin-GG-apidaecin1b	10	9	13	114	14	10	9	4	14	9	8	8
6367	indolicidin_ILF-GG-apidaecin1b	27	21	11	179	24	21	13	7	18	6	3	12
6368	indolicidin_K5G-GG-apidaecin1b	16	11	19	163	19	19	15	5	20	6	12	9
6369	indolicidin_K5G_K12G_K13G-GG-apidaecin1b	9	9	5	64	10	6	3	4	3	2	3	5
6370	onc_MCVW-GG-apidaecin1b	12	14	17	74	6	4	2	0	6	0	5	2
6371	onc_MGALW-GG-apidaecin1b	6	5	0	26	10	7	2	2	4	3	2	8
6372	onc_P4K_L7K-GG-apidaecin1b	4	10	8	41	2	6	1	0	2	1	0	1
6373	onc_P4K_L7R-GG-apidaecin1b	15	10	8	61	11	9	0	1	1	4	3	4
6374	oncocin-GG-apidaecin1b	17	17	12	109	12	17	3	2	4	1	4	3
6375	oncocin_K3G_R15G-GG-apidaecin1b	20	14	15	187	12	15	18	10	17	14	9	20
6376	P-10-GG-apidaecin1b	1	4	4	38	3	1	0	0	8	5	3	2
6377	P-10_KxG-GG-apidaecin1b	3	5	3	47	7	4	3	0	1	0	3	1
6378	PR-39_22-GG-apidaecin1b	7	5	12	106	13	7	6	0	7	3	2	6
6379	PR-39_22_R2G_R21G-GG-apidaecin1b	3	5	0	21	2	4	1	0	3	1	3	2
6380	Pyrr-mod4-GG-apidaecin1b	2	3	4	19	1	0	1	2	1	1	0	0
6381	pyrrhocoricin-GG-apidaecin1b	6	7	10	131	21	12	13	7	23	16	16	15
6382	pyrrhocoricin_K3G_R19G-GG-apidaecin1b	13	18	15	157	24	22	14	4	23	29	36	30
6383	pyrrhocoricin_L7K_R14K-GG-apidaecin1b	16	13	11	92	17	7	3	1	7	6	1	1
6384	pyrrhocoricin_L7R_R14K-GG-apidaecin1b	5	4	7	41	9	4	2	0	10	2	5	11
6385	apidaecin_R4G-GG-apidaecin1b_I8K_H15R	3	4	4	38	7	4	4	1	7	4	5	1
6386	apidaecin1b-GG-apidaecin1b_I8K_H15R	13	17	8	93	13	10	3	0	5	9	10	2
6387	apidaecin1b_I8K_H15R-GG-apidaecin1b_I8K_H15R	2	4	2	24	3	3	1	0	2	2	5	5
6388	apidaecin1b_I8R_H15R-GG-apidaecin1b_I8K_H15R	15	16	6	132	17	17	1	2	12	10	11	17
6389	apidaecin1b_R4K_H15R-GG-apidaecin1b_I8K_H15R	5	4	5	95	14	9	7	1	5	3	8	4
6390	apidaecin1b_R4K_I8K-GG-apidaecin1b_I8K_H15R	12	14	28	151	9	16	6	3	19	10	10	8
6391	apidaecin1b_R4K_I8K_H15R-GG-apidaecin1b_I8K_H15R	28	20	25	187	22	27	12	2	23	13	16	23
6392	apidaecin1b_R4K_I8R-GG-apidaecin1b_I8K_H15R	13	6	7	76	14	18	3	0	5	9	10	5
6393	apidaecin1b_R4K_I8R_H15R-GG-apidaecin1b_I8K_H15R	6	8	7	61	5	5	0	0	11	2	9	5
6394	apidaecin1b_RVR-GG-apidaecin1b_I8K_H15R	16	24	15	178	10	27	9	9	18	15	6	12
6395	arasin1_23-GG-apidaecin1b_I8K_H15R	10	8	14	105	22	6	3	2	13	1	8	6
6396	arasin1_23_R2G_R21G-GG-apidaecin1b_I8K_H15R	8	12	15	167	18	15	11	5	15	10	14	5
6397	bac5_17-GG-apidaecin1b_I8K_H15R	13	21	19	105	9	8	3	0	2	7	3	4
6398	bac5_17_G-GG-apidaecin1b_I8K_H15R	23	26	34	191	20	25	5	2	14	5	5	5
6399	bac5_17v258-GG-apidaecin1b_I8K_H15R	21	14	8	84	7	7	2	0	3	2	6	5
6400	bac5_17v291-GG-apidaecin1b_I8K_H15R	4	7	8	61	7	6	2	1	3	5	1	1
6401	bac5_278-GG-apidaecin1b_I8K_H15R	14	15	15	139	22	16	4	5	12	5	4	3
6402	bac7_16-GG-apidaecin1b_I8K_H15R	0	6	4	44	3	4	1	0	0	6	0	1
6403	bac7_16_G-GG-apidaecin1b_I8K_H15R	10	8	14	129	10	30	21	8	26	21	35	31
6404	bac7_P5K_R16K-GG-apidaecin1b_I8K_H15R	9	6	4	69	6	5	2	0	7	2	0	1
6405	bac7_R4K_P5K-GG-apidaecin1b_I8K_H15R	13	17	15	66	8	13	0	0	6	0	5	0
6406	bac7_R4K_P5K_R16K-GG-apidaecin1b_I8K_H15R	14	10	18	70	6	8	2	0	7	1	2	2
6407	bac7_R4K_R16K-GG-apidaecin1b_I8K_H15R	13	10	16	82	8	9	2	1	5	1	3	5
6408	bac7PS-GG-apidaecin1b_I8K_H15R	29	25	31	176	21	14	8	0	14	6	7	5
6409	BF2-A-GG-apidaecin1b_I8K_H15R	18	23	21	346	30	24	29	9	45	28	52	32
6410	BF2-A_G-GG-apidaecin1b_I8K_H15R	22	14	12	136	19	10	7	4	23	17	35	5
6411	BF2-C-GG-apidaecin1b_I8K_H15R	10	10	6	99	16	7	9	2	11	14	15	17
6412	BF2-C_G-GG-apidaecin1b_I8K_H15R	11	2	9	83	7	15	5	2	21	7	17	18
6413	buforin2-GG-apidaecin1b_I8K_H15R	11	3	12	102	8	9	9	3	11	13	24	11
6414	buforin2_R2G_R5G_R14G_R16G_R17G-GG-apidaecin1b_I8K_H15R	11	15	15	131	16	22	14	12	25	21	14	18
6415	CP10A-GG-apidaecin1b_I8K_H15R	9	9	10	109	10	3	3	5	11	4	9	10
6416	dCATH12_G-GG-apidaecin1b_I8K_H15R	12	26	30	229	43	20	16	13	41	26	33	33
6417	dCATH12-4-GG-apidaecin1b_I8K_H15R	12	3	4	85	6	7	1	4	8	2	6	3
6418	dCATH12-5-GG-apidaecin1b_I8K_H15R	2	5	9	85	10	8	3	2	3	6	4	5
6419	drosocin-GG-apidaecin1b_I8K_H15R	10	3	5	104	12	8	9	5	9	11	10	11
6420	drosocin_K2G_H13G_R18G-GG-apidaecin1b_I8K_H15R	10	15	13	123	16	14	1	0	11	19	25	35
6421	drosocin4-GG-apidaecin1b_I8K_H15R	22	6	4	156	20	18	7	4	26	33	23	16
6422	indolicidin-GG-apidaecin1b_I8K_H15R	19	13	20	117	20	20	27	21	16	24	24	21
6423	indolicidin_ILF-GG-apidaecin1b_I8K_H15R	12	10	8	150	21	13	11	7	14	8	6	8
6424	indolicidin_K5G-GG-apidaecin1b_I8K_H15R	17	10	11	167	26	11	20	14	19	15	24	14
6425	indolicidin_K5G_K12G_K13G-GG-apidaecin1b_I8K_H15R	15	10	12	138	9	19	6	3	18	7	13	12
6426	onc_MCVW-GG-apidaecin1b_I8K_H15R	4	4	7	29	3	4	1	0	2	0	0	1
6427	onc_MGALW-GG-apidaecin1b_I8K_H15R	7	5	4	55	7	9	22	5	7	13	14	8
6428	onc_P4K_L7K-GG-apidaecin1b_I8K_H15R	5	8	4	47	0	4	3	1	1	0	2	0
6429	onc_P4K_L7R-GG-apidaecin1b_I8K_H15R	7	4	6	38	9	0	2	1	2	0	1	2
6430	oncocin-GG-apidaecin1b_I8K_H15R	12	11	8	120	13	10	3	2	4	3	3	1
6431	oncocin_K3G_R15G-GG-apidaecin1b_I8K_H15R	12	15	10	134	22	21	10	7	16	14	12	12
6432	P-10-GG-apidaecin1b_I8K_H15R	7	13	11	115	19	18	6	4	13	10	6	12
6433	P-10_KxG-GG-apidaecin1b_I8K_H15R	14	5	8	67	9	11	7	4	7	2	10	6
6434	PR-39_22-GG-apidaecin1b_I8K_H15R	12	16	10	108	8	12	2	0	6	4	0	3
6435	PR-39_22_R2G_R21G-GG-apidaecin1b_I8K_H15R	3	7	1	45	7	5	4	1	9	6	15	7
6436	Pyrr-mod4-GG-apidaecin1b_I8K_H15R	8	8	8	80	10	4	2	5	6	4	3	2
6437	pyrrhocoricin-GG-apidaecin1b_I8K_H15R	20	16	9	120	20	11	13	15	22	20	13	12
6438	pyrrhocoricin_K3G_R19G-GG-apidaecin1b_I8K_H15R	4	16	10	134	25	16	17	3	26	11	14	26
6439	pyrrhocoricin_L7K_R14K-GG-apidaecin1b_I8K_H15R	7	11	2	51	4	5	1	0	0	1	1	3
6440	pyrrhocoricin_L7R_R14K-GG-apidaecin1b_I8K_H15R	7	13	14	120	11	13	10	9	21	15	8	8
6441	apidaecin_R4G-GG-apidaecin1b_I8R_H15R	10	9	8	113	16	16	3	2	14	17	15	20
6442	apidaecin1b-GG-apidaecin1b_I8R_H15R	2	9	4	50	7	5	3	0	7	3	0	5
6443	apidaecin1b_I8K_H15R-GG-apidaecin1b_I8R_H15R	6	7	10	102	9	9	1	3	17	19	18	20
6444	apidaecin1b_I8R_H15R-GG-apidaecin1b_I8R_H15R	20	15	6	157	26	21	6	0	25	15	16	17
6445	apidaecin1b_R4K_H15R-GG-apidaecin1b_I8R_H15R	12	9	14	88	15	13	7	2	13	10	11	8
6446	apidaecin1b_R4K_I8K-GG-apidaecin1b_I8R_H15R	24	28	23	187	24	24	1	3	15	13	28	10
6447	apidaecin1b_R4K_I8K_H15R-GG-apidaecin1b_I8R_H15R	5	5	2	45	6	6	2	0	3	4	8	6
6448	apidaecin1b_R4K_I8R-GG-apidaecin1b_I8R_H15R	5	11	9	86	8	12	3	1	11	2	3	8
6449	apidaecin1b_R4K_I8R_H15R-GG-apidaecin1b_I8R_H15R	4	9	5	79	9	11	2	0	8	1	10	1
6450	apidaecin1b_RVR-GG-apidaecin1b_I8R_H15R	30	27	28	256	26	27	15	5	27	18	25	28
6451	arasin1_23-GG-apidaecin1b_I8R_H15R	20	16	24	233	28	36	8	1	39	3	7	10
6452	arasin1_23_R2G_R21G-GG-apidaecin1b_I8R_H15R	13	7	5	64	8	8	2	1	1	5	6	3
6453	bac5_17-GG-apidaecin1b_I8R_H15R	22	20	11	112	10	10	2	1	7	1	3	3
6454	bac5_17_G-GG-apidaecin1b_I8R_H15R	26	19	17	154	10	10	5	0	7	3	5	3
6455	bac5_17v258-GG-apidaecin1b_I8R_H15R	16	28	25	134	20	13	8	1	7	2	4	5
6456	bac5_17v291-GG-apidaecin1b_I8R_H15R	20	21	10	110	14	15	3	1	10	3	2	2
6457	bac5_278-GG-apidaecin1b_I8R_H15R	14	15	16	101	14	13	4	3	16	17	18	15
6458	bac7_16-GG-apidaecin1b_I8R_H15R	8	16	12	104	9	12	3	0	5	5	4	3
6459	bac7_16_G-GG-apidaecin1b_I8R_H15R	16	10	6	102	16	14	6	4	11	12	18	11
6460	bac7_P5K_R16K-GG-apidaecin1b_I8R_H15R	26	26	29	190	20	30	3	1	22	6	3	6
6461	bac7_R4K_P5K-GG-apidaecin1b_I8R_H15R	6	10	12	48	10	9	3	0	2	1	2	0
6462	bac7_R4K_P5K_R16K-GG-apidaecin1b_I8R_H15R	7	8	7	58	12	8	3	0	3	3	2	2
6463	bac7_R4K_R16K-GG-apidaecin1b_I8R_H15R	10	11	16	56	13	8	3	2	3	1	2	0
6464	bac7PS-GG-apidaecin1b_I8R_H15R	20	10	19	100	6	21	1	0	6	1	0	2
6465	BF2-A-GG-apidaecin1b_I8R_H15R	38	21	23	242	30	24	22	19	32	36	27	22
6466	BF2-A_G-GG-apidaecin1b_I8R_H15R	18	7	11	135	20	22	4	4	20	25	31	22
6467	BF2-C-GG-apidaecin1b_I8R_H15R	6	10	10	112	17	19	9	0	20	19	27	30
6468	BF2-C_G-GG-apidaecin1b_I8R_H15R	11	8	11	122	25	15	5	1	20	25	27	19
6469	buforin2-GG-apidaecin1b_I8R_H15R	29	15	13	157	19	15	16	4	35	21	23	22
6470	buforin2_R2G_R5G_R14G_R16G_R17G-GG-apidaecin1b_I8R_H15R	12	15	12	140	13	17	5	6	21	22	18	21
6471	CP10A-GG-apidaecin1b_I8R_H15R	15	11	22	146	21	18	10	10	20	16	8	10
6472	dCATH12_G-GG-apidaecin1b_I8R_H15R	10	18	13	168	17	12	11	4	21	7	16	11
6473	dCATH12-4-GG-apidaecin1b_I8R_H15R	18	8	18	136	8	2	4	2	8	8	11	4
6474	dCATH12-5-GG-apidaecin1b_I8R_H15R	8	8	8	112	8	9	3	0	10	8	6	6
6475	drosocin-GG-apidaecin1b_I8R_H15R	12	11	6	109	15	19	4	6	9	16	5	21
6476	drosocin_K2G_H13G_R18G-GG-apidaecin1b_I8R_H15R	20	15	15	129	16	11	8	2	26	23	17	24
6477	drosocin4-GG-apidaecin1b_I8R_H15R	15	16	16	162	18	12	6	4	22	25	30	28
6478	indolicidin-GG-apidaecin1b_I8R_H15R	13	17	24	181	17	25	25	19	29	43	34	19
6479	indolicidin_ILF-GG-apidaecin1b_I8R_H15R	20	17	16	249	26	18	18	6	21	12	6	10
6480	indolicidin_K5G-GG-apidaecin1b_I8R_H15R	8	26	6	97	12	10	5	1	8	15	12	5
6481	indolicidin_K5G_K12G_K13G-GG-apidaecin1b_I8R_H15R	23	18	21	144	19	15	13	7	25	8	19	19
6482	onc_MCVW-GG-apidaecin1b_I8R_H15R	12	10	11	56	4	3	2	0	3	1	1	0
6483	onc_MGALW-GG-apidaecin1b_I8R_H15R	6	0	6	24	6	1	1	1	6	2	3	3
6484	onc_P4K_L7K-GG-apidaecin1b_I8R_H15R	8	7	7	41	2	14	0	1	2	0	0	0
6485	onc_P4K_L7R-GG-apidaecin1b_I8R_H15R	15	10	17	55	8	10	4	0	4	1	3	0
6486	oncocin-GG-apidaecin1b_I8R_H15R	37	24	28	193	20	29	3	2	19	3	6	1
6487	oncocin_K3G_R15G-GG-apidaecin1b_I8R_H15R	27	19	24	228	21	33	13	6	22	15	23	22
6488	P-10-GG-apidaecin1b_I8R_H15R	3	2	4	74	13	8	8	1	6	1	4	4
6489	P-10_KxG-GG-apidaecin1b_I8R_H15R	10	15	14	143	13	12	4	2	12	8	13	5
6490	PR-39_22-GG-apidaecin1b_I8R_H15R	10	19	14	188	18	29	1	0	13	6	3	0
6491	PR-39_22_R2G_R21G-GG-apidaecin1b_I8R_H15R	5	3	0	25	3	3	2	0	3	4	9	7
6492	Pyrr-mod4-GG-apidaecin1b_I8R_H15R	5	10	8	118	12	5	0	4	9	1	2	2
6493	pyrrhocoricin-GG-apidaecin1b_I8R_H15R	15	8	18	149	13	14	7	5	24	25	26	25
6494	pyrrhocoricin_K3G_R19G-GG-apidaecin1b_I8R_H15R	32	28	21	221	33	30	10	4	47	40	38	40
6495	pyrrhocoricin_L7K_R14K-GG-apidaecin1b_I8R_H15R	15	20	8	124	4	10	3	0	12	1	3	3
6496	pyrrhocoricin_L7R_R14K-GG-apidaecin1b_I8R_H15R	22	21	24	231	24	30	14	7	30	39	49	37
6497	apidaecin_R4G-GG-apidaecin1b_R4K_H15R	14	7	15	87	6	13	5	3	13	12	17	14
6498	apidaecin1b-GG-apidaecin1b_R4K_H15R	16	10	14	131	17	14	5	4	12	8	8	6
6499	apidaecin1b_I8K_H15R-GG-apidaecin1b_R4K_H15R	22	22	20	219	24	26	15	7	34	23	30	15
6500	apidaecin1b_I8R_H15R-GG-apidaecin1b_R4K_H15R	11	11	5	45	12	9	4	0	8	4	7	9
6501	apidaecin1b_R4K_H15R-GG-apidaecin1b_R4K_H15R	14	20	8	109	16	11	10	8	22	4	8	13
6502	apidaecin1b_R4K_I8K-GG-apidaecin1b_R4K_H15R	13	9	11	68	9	9	7	1	12	10	9	9
6503	apidaecin1b_R4K_I8K_H15R-GG-apidaecin1b_R4K_H15R	21	11	18	113	23	16	4	2	19	8	7	15
6504	apidaecin1b_R4K_I8R-GG-apidaecin1b_R4K_H15R	3	17	11	128	23	13	8	3	17	8	11	10
6505	apidaecin1b_R4K_I8R_H15R-GG-apidaecin1b_R4K_H15R	15	21	10	169	25	21	12	1	7	17	15	11
6506	apidaecin1b_RVR-GG-apidaecin1b_R4K_H15R	22	17	19	191	21	24	16	9	20	10	14	12
6507	arasin1_23-GG-apidaecin1b_R4K_H15R	15	13	10	127	14	18	10	1	20	11	12	9
6508	arasin1_23_R2G_R21G-GG-apidaecin1b_R4K_H15R	18	17	22	195	20	23	14	11	23	14	12	12
6509	bac5_17-GG-apidaecin1b_R4K_H15R	11	7	8	75	11	6	2	1	1	1	5	1
6510	bac5_17_G-GG-apidaecin1b_R4K_H15R	15	20	24	93	15	8	4	1	4	3	1	0
6511	bac5_17v258-GG-apidaecin1b_R4K_H15R	12	7	15	94	10	15	5	1	9	1	0	2
6512	bac5_17v291-GG-apidaecin1b_R4K_H15R	16	17	10	150	17	14	11	4	20	10	6	10
6513	bac5_278-GG-apidaecin1b_R4K_H15R	11	10	4	132	13	14	9	8	19	16	25	18
6514	bac7_16-GG-apidaecin1b_R4K_H15R	16	15	15	165	15	11	2	1	12	6	2	10
6515	bac7_16_G-GG-apidaecin1b_R4K_H15R	12	3	7	107	17	15	11	12	18	16	23	16
6516	bac7_P5K_R16K-GG-apidaecin1b_R4K_H15R	20	14	21	127	19	12	13	2	11	4	1	6
6517	bac7_R4K_P5K-GG-apidaecin1b_R4K_H15R	8	11	8	56	10	8	1	1	6	3	0	1
6518	bac7_R4K_P5K_R16K-GG-apidaecin1b_R4K_H15R	10	18	14	132	22	18	4	0	17	4	3	6
6519	bac7_R4K_R16K-GG-apidaecin1b_R4K_H15R	2	4	8	54	6	3	2	2	1	0	0	4
6520	bac7PS-GG-apidaecin1b_R4K_H15R	21	14	20	107	12	14	4	2	9	0	6	4
6521	BF2-A-GG-apidaecin1b_R4K_H15R	21	20	23	289	40	20	35	23	35	34	49	31
6522	BF2-A_G-GG-apidaecin1b_R4K_H15R	7	13	9	145	22	18	13	4	23	11	23	32
6523	BF2-C-GG-apidaecin1b_R4K_H15R	31	21	28	224	27	26	18	13	39	40	48	39
6524	BF2-C_G-GG-apidaecin1b_R4K_H15R	14	12	21	174	25	14	15	8	24	28	33	18
6525	buforin2-GG-apidaecin1b_R4K_H15R	10	10	10	99	9	15	10	7	16	24	20	7
6526	buforin2_R2G_R5G_R14G_R16G_R17G-GG-apidaecin1b_R4K_H15R	9	21	20	244	29	27	16	8	33	28	47	44
6527	CP10A-GG-apidaecin1b_R4K_H15R	8	9	10	180	21	17	11	5	14	14	7	12
6528	dCATH12_G-GG-apidaecin1b_R4K_H15R	14	14	10	142	23	12	4	3	17	11	15	12
6529	dCATH12-4-GG-apidaecin1b_R4K_H15R	16	6	10	119	12	13	9	8	17	2	4	6
6530	dCATH12-5-GG-apidaecin1b_R4K_H15R	13	7	11	117	5	10	7	8	9	6	10	5
6531	drosocin-GG-apidaecin1b_R4K_H15R	26	14	12	149	24	13	16	10	13	18	11	9
6532	drosocin_K2G_H13G_R18G-GG-apidaecin1b_R4K_H15R	15	13	23	161	18	16	18	8	29	27	16	29
6533	drosocin4-GG-apidaecin1b_R4K_H15R	17	13	14	142	15	27	12	8	25	26	23	24
6534	indolicidin-GG-apidaecin1b_R4K_H15R	1	4	3	69	9	8	6	6	6	7	6	6
6535	indolicidin_ILF-GG-apidaecin1b_R4K_H15R	10	13	14	137	16	13	13	11	10	7	11	12
6536	indolicidin_K5G-GG-apidaecin1b_R4K_H15R	7	9	10	91	10	17	12	1	21	12	13	23
6537	indolicidin_K5G_K12G_K13G-GG-apidaecin1b_R4K_H15R	10	9	8	74	8	13	5	6	9	17	10	11
6538	onc_MCVW-GG-apidaecin1b_R4K_H15R	5	16	13	72	7	10	4	0	2	1	2	0
6539	onc_MGALW-GG-apidaecin1b_R4K_H15R	3	6	3	49	4	5	3	3	5	10	7	8
6540	onc_P4K_L7K-GG-apidaecin1b_R4K_H15R	5	6	7	52	9	7	0	0	2	0	4	1
6541	onc_P4K_L7R-GG-apidaecin1b_R4K_H15R	5	11	5	63	6	9	1	1	3	3	3	2
6542	oncocin-GG-apidaecin1b_R4K_H15R	16	6	19	89	14	9	3	1	4	1	1	5
6543	oncocin_K3G_R15G-GG-apidaecin1b_R4K_H15R	16	18	15	194	34	19	12	6	29	18	31	16
6544	P-10-GG-apidaecin1b_R4K_H15R	11	13	11	93	9	13	4	4	15	7	3	11
6545	P-10_KxG-GG-apidaecin1b_R4K_H15R	4	11	9	100	16	10	9	7	5	12	8	6
6546	PR-39_22-GG-apidaecin1b_R4K_H15R	23	27	39	245	23	22	4	2	20	9	5	5
6547	PR-39_22_R2G_R21G-GG-apidaecin1b_R4K_H15R	2	0	0	8	3	1	0	0	3	5	0	2
6548	Pyrr-mod4-GG-apidaecin1b_R4K_H15R	6	10	11	129	11	14	4	14	3	2	0	4
6549	pyrrhocoricin-GG-apidaecin1b_R4K_H15R	15	12	15	136	11	11	7	6	17	20	17	20
6550	pyrrhocoricin_K3G_R19G-GG-apidaecin1b_R4K_H15R	14	27	20	188	27	20	14	4	30	29	45	30
6551	pyrrhocoricin_L7K_R14K-GG-apidaecin1b_R4K_H15R	6	12	6	72	11	3	0	1	4	4	5	3
6552	pyrrhocoricin_L7R_R14K-GG-apidaecin1b_R4K_H15R	8	6	5	59	10	6	4	1	9	4	0	3
6553	apidaecin_R4G-GG-apidaecin1b_R4K_I8K	19	26	9	164	26	22	15	2	11	10	17	16
6554	apidaecin1b-GG-apidaecin1b_R4K_I8K	2	5	5	10	4	2	2	0	3	4	1	2
6555	apidaecin1b_I8K_H15R-GG-apidaecin1b_R4K_I8K	13	4	5	62	5	7	2	1	11	5	3	8
6556	apidaecin1b_I8R_H15R-GG-apidaecin1b_R4K_I8K	11	11	18	96	9	9	4	1	15	7	11	19
6557	apidaecin1b_R4K_H15R-GG-apidaecin1b_R4K_I8K	14	15	16	167	17	12	10	2	21	14	10	6
6558	apidaecin1b_R4K_I8K-GG-apidaecin1b_R4K_I8K	3	9	6	67	10	7	3	1	12	3	7	7
6559	apidaecin1b_R4K_I8K_H15R-GG-apidaecin1b_R4K_I8K	9	8	14	82	14	10	3	0	13	5	8	5
6560	apidaecin1b_R4K_I8R-GG-apidaecin1b_R4K_I8K	5	6	7	71	6	2	2	1	11	5	4	4
6561	apidaecin1b_R4K_I8R_H15R-GG-apidaecin1b_R4K_I8K	13	15	15	149	17	18	7	4	16	7	9	12
6562	apidaecin1b_RVR-GG-apidaecin1b_R4K_I8K	17	17	24	177	25	19	9	6	24	13	15	16
6563	arasin1_23-GG-apidaecin1b_R4K_I8K	15	10	21	139	14	16	7	2	20	12	10	7
6564	arasin1_23_R2G_R21G-GG-apidaecin1b_R4K_I8K	15	9	8	138	14	15	9	1	6	4	5	6
6565	bac5_17-GG-apidaecin1b_R4K_I8K	5	28	14	124	13	15	3	2	3	4	2	4
6566	bac5_17_G-GG-apidaecin1b_R4K_I8K	34	34	25	206	22	18	6	3	13	2	12	10
6567	bac5_17v258-GG-apidaecin1b_R4K_I8K	24	21	22	156	16	13	2	3	13	5	5	4
6568	bac5_17v291-GG-apidaecin1b_R4K_I8K	9	11	9	73	7	9	2	2	6	0	1	1
6569	bac5_278-GG-apidaecin1b_R4K_I8K	20	21	25	173	20	16	12	3	24	11	21	14
6570	bac7_16-GG-apidaecin1b_R4K_I8K	16	21	18	109	10	13	3	1	2	4	4	0
6571	bac7_16_G-GG-apidaecin1b_R4K_I8K	15	17	6	112	11	9	14	6	14	16	31	14
6572	bac7_P5K_R16K-GG-apidaecin1b_R4K_I8K	20	23	25	157	13	13	5	2	9	11	2	2
6573	bac7_R4K_P5K-GG-apidaecin1b_R4K_I8K	13	13	16	68	11	7	2	0	9	0	3	0
6574	bac7_R4K_P5K_R16K-GG-apidaecin1b_R4K_I8K	11	13	13	70	8	6	3	1	7	0	3	1
6575	bac7_R4K_R16K-GG-apidaecin1b_R4K_I8K	9	11	7	72	12	9	1	0	4	2	2	6
6576	bac7PS-GG-apidaecin1b_R4K_I8K	8	17	17	92	12	15	3	0	7	3	3	2
6577	BF2-A-GG-apidaecin1b_R4K_I8K	19	8	10	166	15	14	14	7	24	11	9	6
6578	BF2-A_G-GG-apidaecin1b_R4K_I8K	3	10	22	136	13	14	10	10	13	11	16	8
6579	BF2-C-GG-apidaecin1b_R4K_I8K	11	9	14	139	19	11	9	4	12	13	14	13
6580	BF2-C_G-GG-apidaecin1b_R4K_I8K	6	10	12	95	11	17	3	5	16	8	7	6
6581	buforin2-GG-apidaecin1b_R4K_I8K	12	10	7	66	13	2	4	2	7	10	17	14
6582	buforin2_R2G_R5G_R14G_R16G_R17G-GG-apidaecin1b_R4K_I8K	12	12	13	135	15	17	4	5	12	8	8	9
6583	CP10A-GG-apidaecin1b_R4K_I8K	10	7	11	98	8	11	6	9	11	4	6	4
6584	dCATH12_G-GG-apidaecin1b_R4K_I8K	7	4	9	74	13	5	2	6	6	7	6	2
6585	dCATH12-4-GG-apidaecin1b_R4K_I8K	15	13	11	130	13	9	10	2	15	9	5	12
6586	dCATH12-5-GG-apidaecin1b_R4K_I8K	13	14	12	157	13	17	8	2	11	3	5	14
6587	drosocin-GG-apidaecin1b_R4K_I8K	5	14	4	58	7	4	5	2	6	4	10	0
6588	drosocin_K2G_H13G_R18G-GG-apidaecin1b_R4K_I8K	13	19	18	172	13	17	8	3	21	20	19	22
6589	drosocin4-GG-apidaecin1b_R4K_I8K	11	12	15	153	20	14	13	10	21	21	24	18
6590	indolicidin-GG-apidaecin1b_R4K_I8K	18	23	12	160	31	19	29	30	12	15	11	8
6591	indolicidin_ILF-GG-apidaecin1b_R4K_I8K	8	7	18	150	19	21	9	4	19	6	4	10
6592	indolicidin_K5G-GG-apidaecin1b_R4K_I8K	3	10	8	90	16	8	11	4	20	8	8	8
6593	indolicidin_K5G_K12G_K13G-GG-apidaecin1b_R4K_I8K	19	6	20	160	21	14	13	0	16	6	10	8
6594	onc_MCVW-GG-apidaecin1b_R4K_I8K	9	4	5	59	4	5	2	0	5	2	0	3
6595	onc_MGALW-GG-apidaecin1b_R4K_I8K	8	18	8	107	16	11	10	3	17	7	9	8
6596	onc_P4K_L7K-GG-apidaecin1b_R4K_I8K	11	19	4	49	10	4	2	0	4	0	1	1
6597	onc_P4K_L7R-GG-apidaecin1b_R4K_I8K	16	21	10	77	12	6	2	0	7	2	1	3
6598	oncocin-GG-apidaecin1b_R4K_I8K	18	9	12	57	8	4	2	0	4	2	1	1
6599	oncocin_K3G_R15G-GG-apidaecin1b_R4K_I8K	9	19	14	116	10	9	5	2	2	3	4	4
6600	P-10-GG-apidaecin1b_R4K_I8K	22	13	16	161	23	26	16	3	21	11	7	14
6601	P-10_KxG-GG-apidaecin1b_R4K_I8K	9	7	9	87	14	13	8	1	16	2	7	4
6602	PR-39_22-GG-apidaecin1b_R4K_I8K	11	10	7	76	4	3	4	0	11	0	2	2
6603	PR-39_22_R2G_R21G-GG-apidaecin1b_R4K_I8K	10	4	8	81	7	6	5	2	14	10	15	23
6604	Pyrr-mod4-GG-apidaecin1b_R4K_I8K	5	6	6	58	9	1	2	7	2	0	0	1
6605	pyrrhocoricin-GG-apidaecin1b_R4K_I8K	8	20	19	208	25	31	18	13	31	25	23	31
6606	pyrrhocoricin_K3G_R19G-GG-apidaecin1b_R4K_I8K	10	6	15	112	10	8	9	4	14	11	13	16
6607	pyrrhocoricin_L7K_R14K-GG-apidaecin1b_R4K_I8K	9	6	4	71	7	1	2	3	1	0	5	1
6608	pyrrhocoricin_L7R_R14K-GG-apidaecin1b_R4K_I8K	12	9	17	112	16	13	7	5	9	6	5	7
6609	apidaecin_R4G-GG-apidaecin1b_R4K_I8K_H15R	23	6	8	103	9	12	4	3	15	16	7	12
6610	apidaecin1b-GG-apidaecin1b_R4K_I8K_H15R	1	7	8	46	4	8	2	1	5	1	2	1
6611	apidaecin1b_I8K_H15R-GG-apidaecin1b_R4K_I8K_H15R	15	19	20	131	17	16	6	0	26	26	23	28
6612	apidaecin1b_I8R_H15R-GG-apidaecin1b_R4K_I8K_H15R	8	6	9	48	4	14	1	0	8	3	5	7
6613	apidaecin1b_R4K_H15R-GG-apidaecin1b_R4K_I8K_H15R	7	9	7	81	13	8	2	8	8	6	11	4
6614	apidaecin1b_R4K_I8K-GG-apidaecin1b_R4K_I8K_H15R	16	11	22	147	14	14	4	2	15	12	14	12
6615	apidaecin1b_R4K_I8K_H15R-GG-apidaecin1b_R4K_I8K_H15R	4	5	4	51	6	8	1	0	11	3	3	4
6616	apidaecin1b_R4K_I8R-GG-apidaecin1b_R4K_I8K_H15R	11	9	11	101	14	14	7	1	12	8	11	10
6617	apidaecin1b_R4K_I8R_H15R-GG-apidaecin1b_R4K_I8K_H15R	5	11	7	71	15	11	5	0	10	7	10	1
6618	apidaecin1b_RVR-GG-apidaecin1b_R4K_I8K_H15R	7	17	15	113	17	14	7	4	18	6	12	4
6619	arasin1_23-GG-apidaecin1b_R4K_I8K_H15R	5	16	20	125	17	8	7	2	8	8	6	4
6620	arasin1_23_R2G_R21G-GG-apidaecin1b_R4K_I8K_H15R	7	7	7	83	5	12	1	5	10	9	5	4
6621	bac5_17-GG-apidaecin1b_R4K_I8K_H15R	8	9	10	67	8	7	1	1	7	1	1	0
6622	bac5_17_G-GG-apidaecin1b_R4K_I8K_H15R	7	6	14	60	12	5	5	2	5	2	1	2
6623	bac5_17v258-GG-apidaecin1b_R4K_I8K_H15R	8	17	10	74	7	8	5	0	3	0	2	3
6624	bac5_17v291-GG-apidaecin1b_R4K_I8K_H15R	18	14	17	95	15	9	5	0	5	8	2	2
6625	bac5_278-GG-apidaecin1b_R4K_I8K_H15R	18	24	13	177	21	16	7	3	21	4	8	9
6626	bac7_16-GG-apidaecin1b_R4K_I8K_H15R	8	7	12	47	13	13	0	1	3	3	3	0
6627	bac7_16_G-GG-apidaecin1b_R4K_I8K_H15R	4	6	4	37	7	2	6	3	8	2	11	5
6628	bac7_P5K_R16K-GG-apidaecin1b_R4K_I8K_H15R	20	13	13	132	7	11	2	0	8	1	0	3
6629	bac7_R4K_P5K-GG-apidaecin1b_R4K_I8K_H15R	2	6	4	21	1	3	0	0	2	2	1	0
6630	bac7_R4K_P5K_R16K-GG-apidaecin1b_R4K_I8K_H15R	4	9	8	34	10	5	2	0	1	1	0	3
6631	bac7_R4K_R16K-GG-apidaecin1b_R4K_I8K_H15R	9	16	4	32	2	4	0	0	3	0	0	3
6632	bac7PS-GG-apidaecin1b_R4K_I8K_H15R	20	13	17	99	9	16	4	0	7	1	2	1
6633	BF2-A-GG-apidaecin1b_R4K_I8K_H15R	21	23	14	186	18	22	21	9	15	33	29	22
6634	BF2-A_G-GG-apidaecin1b_R4K_I8K_H15R	15	14	18	157	15	13	12	6	12	27	25	25
6635	BF2-C-GG-apidaecin1b_R4K_I8K_H15R	10	11	14	54	6	16	6	0	12	14	13	13
6636	BF2-C_G-GG-apidaecin1b_R4K_I8K_H15R	3	2	2	38	8	9	3	0	14	6	14	7
6637	buforin2-GG-apidaecin1b_R4K_I8K_H15R	3	7	7	57	6	5	6	4	10	17	14	11
6638	buforin2_R2G_R5G_R14G_R16G_R17G-GG-apidaecin1b_R4K_I8K_H15R	14	9	9	103	10	15	4	3	16	10	23	11
6639	CP10A-GG-apidaecin1b_R4K_I8K_H15R	5	10	6	164	13	17	11	6	15	9	10	11
6640	dCATH12_G-GG-apidaecin1b_R4K_I8K_H15R	8	6	7	150	10	10	7	8	26	17	30	19
6641	dCATH12-4-GG-apidaecin1b_R4K_I8K_H15R	5	2	4	48	12	3	3	0	6	3	2	5
6642	dCATH12-5-GG-apidaecin1b_R4K_I8K_H15R	7	7	8	63	8	7	8	1	6	6	2	4
6643	drosocin-GG-apidaecin1b_R4K_I8K_H15R	8	14	11	104	13	12	8	4	13	9	15	10
6644	drosocin_K2G_H13G_R18G-GG-apidaecin1b_R4K_I8K_H15R	15	18	7	160	11	6	12	1	25	27	21	19
6645	drosocin4-GG-apidaecin1b_R4K_I8K_H15R	22	22	38	288	36	26	21	6	45	43	43	44
6646	indolicidin-GG-apidaecin1b_R4K_I8K_H15R	16	12	10	106	3	9	15	19	14	11	20	26
6647	indolicidin_ILF-GG-apidaecin1b_R4K_I8K_H15R	5	6	11	115	20	9	11	1	15	5	6	9
6648	indolicidin_K5G-GG-apidaecin1b_R4K_I8K_H15R	12	8	5	120	14	9	9	6	11	22	21	19
6649	indolicidin_K5G_K12G_K13G-GG-apidaecin1b_R4K_I8K_H15R	10	13	10	123	26	13	8	3	17	9	20	13
6650	onc_MCVW-GG-apidaecin1b_R4K_I8K_H15R	8	7	6	51	4	5	3	0	3	0	0	1
6651	onc_MGALW-GG-apidaecin1b_R4K_I8K_H15R	1	3	2	30	4	4	10	2	3	6	7	5
6652	onc_P4K_L7K-GG-apidaecin1b_R4K_I8K_H15R	8	12	2	45	6	9	3	0	4	2	4	3
6653	onc_P4K_L7R-GG-apidaecin1b_R4K_I8K_H15R	29	30	36	172	15	19	5	0	14	2	4	6
6654	oncocin-GG-apidaecin1b_R4K_I8K_H15R	20	17	14	78	11	11	3	1	5	2	5	2
6655	oncocin_K3G_R15G-GG-apidaecin1b_R4K_I8K_H15R	16	22	17	180	17	17	10	2	11	6	4	6
6656	P-10-GG-apidaecin1b_R4K_I8K_H15R	12	6	7	78	13	9	4	4	2	2	8	3
6657	P-10_KxG-GG-apidaecin1b_R4K_I8K_H15R	6	16	6	109	8	11	12	6	16	11	13	12
6658	PR-39_22-GG-apidaecin1b_R4K_I8K_H15R	13	15	7	103	11	11	2	1	12	4	3	4
6659	PR-39_22_R2G_R21G-GG-apidaecin1b_R4K_I8K_H15R	8	4	5	40	4	6	5	0	6	10	12	4
6660	Pyrr-mod4-GG-apidaecin1b_R4K_I8K_H15R	3	11	2	59	1	4	0	3	7	1	0	3
6661	pyrrhocoricin-GG-apidaecin1b_R4K_I8K_H15R	24	17	24	270	23	22	16	8	21	18	21	13
6662	pyrrhocoricin_K3G_R19G-GG-apidaecin1b_R4K_I8K_H15R	7	13	10	109	19	27	12	1	18	29	39	34
6663	pyrrhocoricin_L7K_R14K-GG-apidaecin1b_R4K_I8K_H15R	14	11	15	74	6	4	3	1	6	1	5	3
6664	pyrrhocoricin_L7R_R14K-GG-apidaecin1b_R4K_I8K_H15R	5	7	5	47	3	3	1	2	1	5	1	3
6665	apidaecin_R4G-GG-apidaecin1b_R4K_I8R	3	5	6	47	8	3	2	2	7	6	5	7
6666	apidaecin1b-GG-apidaecin1b_R4K_I8R	11	9	5	43	7	7	1	1	3	3	2	5
6667	apidaecin1b_I8K_H15R-GG-apidaecin1b_R4K_I8R	5	2	2	58	10	9	7	1	2	1	9	8
6668	apidaecin1b_I8R_H15R-GG-apidaecin1b_R4K_I8R	7	12	10	93	15	9	0	1	10	6	4	8
6669	apidaecin1b_R4K_H15R-GG-apidaecin1b_R4K_I8R	12	14	12	133	11	6	8	6	7	10	3	5
6670	apidaecin1b_R4K_I8K-GG-apidaecin1b_R4K_I8R	11	24	9	124	23	21	9	2	14	7	18	11
6671	apidaecin1b_R4K_I8K_H15R-GG-apidaecin1b_R4K_I8R	5	9	3	60	8	12	2	1	7	4	5	3
6672	apidaecin1b_R4K_I8R-GG-apidaecin1b_R4K_I8R	9	11	10	89	5	10	2	0	5	7	10	9
6673	apidaecin1b_R4K_I8R_H15R-GG-apidaecin1b_R4K_I8R	8	6	3	107	10	10	8	0	3	8	4	9
6674	apidaecin1b_RVR-GG-apidaecin1b_R4K_I8R	15	22	17	162	22	19	3	1	15	7	7	22
6675	arasin1_23-GG-apidaecin1b_R4K_I8R	6	14	10	87	19	7	3	1	9	8	8	8
6676	arasin1_23_R2G_R21G-GG-apidaecin1b_R4K_I8R	4	5	3	68	7	9	3	3	4	3	3	0
6677	bac5_17-GG-apidaecin1b_R4K_I8R	15	2	19	78	14	11	5	0	10	1	0	2
6678	bac5_17_G-GG-apidaecin1b_R4K_I8R	23	13	8	110	16	19	2	1	8	2	4	2
6679	bac5_17v258-GG-apidaecin1b_R4K_I8R	29	35	33	187	27	17	6	2	12	4	9	12
6680	bac5_17v291-GG-apidaecin1b_R4K_I8R	10	10	13	147	14	18	3	0	16	11	13	11
6681	bac5_278-GG-apidaecin1b_R4K_I8R	17	11	16	151	25	23	9	3	15	19	16	17
6682	bac7_16-GG-apidaecin1b_R4K_I8R	48	43	41	366	32	42	7	1	32	14	11	9
6683	bac7_16_G-GG-apidaecin1b_R4K_I8R	21	17	24	165	29	31	11	4	29	19	11	11
6684	bac7_P5K_R16K-GG-apidaecin1b_R4K_I8R	21	20	14	128	11	12	7	2	3	3	1	4
6685	bac7_R4K_P5K-GG-apidaecin1b_R4K_I8R	17	23	6	105	10	8	2	1	4	1	1	1
6686	bac7_R4K_P5K_R16K-GG-apidaecin1b_R4K_I8R	9	7	7	52	8	11	0	0	5	0	1	2
6687	bac7_R4K_R16K-GG-apidaecin1b_R4K_I8R	21	23	24	132	21	23	4	4	4	2	2	2
6688	bac7PS-GG-apidaecin1b_R4K_I8R	28	19	22	115	12	13	3	0	10	2	6	7
6689	BF2-A-GG-apidaecin1b_R4K_I8R	8	19	8	136	18	20	12	9	19	15	8	5
6690	BF2-A_G-GG-apidaecin1b_R4K_I8R	6	12	13	113	13	9	1	8	10	3	5	4
6691	BF2-C-GG-apidaecin1b_R4K_I8R	22	17	17	195	13	30	23	5	28	29	30	36
6692	BF2-C_G-GG-apidaecin1b_R4K_I8R	7	4	9	69	18	19	7	5	13	5	8	8
6693	buforin2-GG-apidaecin1b_R4K_I8R	4	6	5	33	0	5	9	3	4	6	5	2
6694	buforin2_R2G_R5G_R14G_R16G_R17G-GG-apidaecin1b_R4K_I8R	6	5	1	66	6	2	2	0	4	2	2	2
6695	CP10A-GG-apidaecin1b_R4K_I8R	6	10	15	174	23	11	12	6	11	14	21	9
6696	dCATH12_G-GG-apidaecin1b_R4K_I8R	18	17	7	132	13	19	7	4	20	7	7	8
6697	dCATH12-4-GG-apidaecin1b_R4K_I8R	9	9	12	97	9	9	10	6	7	3	5	5
6698	dCATH12-5-GG-apidaecin1b_R4K_I8R	8	12	10	64	7	11	7	1	3	0	3	6
6699	drosocin-GG-apidaecin1b_R4K_I8R	13	25	19	197	17	21	18	9	21	7	12	8
6700	drosocin_K2G_H13G_R18G-GG-apidaecin1b_R4K_I8R	12	12	12	123	20	14	5	2	23	13	20	10
6701	drosocin4-GG-apidaecin1b_R4K_I8R	12	14	17	112	14	7	14	4	19	25	22	17
6702	indolicidin-GG-apidaecin1b_R4K_I8R	7	3	11	66	7	5	10	3	4	5	2	6
6703	indolicidin_ILF-GG-apidaecin1b_R4K_I8R	10	9	22	122	13	8	15	6	13	3	6	4
6704	indolicidin_K5G-GG-apidaecin1b_R4K_I8R	10	22	10	152	14	14	3	2	14	5	17	5
6705	indolicidin_K5G_K12G_K13G-GG-apidaecin1b_R4K_I8R	5	17	6	100	10	8	9	4	11	8	5	7
6706	onc_MCVW-GG-apidaecin1b_R4K_I8R	11	10	10	72	2	8	1	0	15	5	2	3
6707	onc_MGALW-GG-apidaecin1b_R4K_I8R	3	5	4	26	3	1	3	1	5	5	1	2
6708	onc_P4K_L7K-GG-apidaecin1b_R4K_I8R	12	16	6	71	2	7	1	0	1	0	0	2
6709	onc_P4K_L7R-GG-apidaecin1b_R4K_I8R	20	14	14	101	10	6	7	3	5	0	5	6
6710	oncocin-GG-apidaecin1b_R4K_I8R	17	14	17	90	24	18	3	4	6	1	3	2
6711	oncocin_K3G_R15G-GG-apidaecin1b_R4K_I8R	15	18	15	136	23	11	7	4	13	2	4	9
6712	P-10-GG-apidaecin1b_R4K_I8R	12	16	15	109	9	14	7	7	8	3	9	4
6713	P-10_KxG-GG-apidaecin1b_R4K_I8R	13	25	10	97	8	14	9	1	10	4	8	4
6714	PR-39_22-GG-apidaecin1b_R4K_I8R	27	13	12	189	17	17	6	1	9	3	3	4
6715	PR-39_22_R2G_R21G-GG-apidaecin1b_R4K_I8R	2	4	5	43	5	8	3	1	7	3	12	4
6716	Pyrr-mod4-GG-apidaecin1b_R4K_I8R	7	7	11	67	9	0	2	8	2	1	1	1
6717	pyrrhocoricin-GG-apidaecin1b_R4K_I8R	13	12	13	150	21	18	10	7	18	15	13	14
6718	pyrrhocoricin_K3G_R19G-GG-apidaecin1b_R4K_I8R	16	11	19	189	32	22	17	5	20	33	35	28
6719	pyrrhocoricin_L7K_R14K-GG-apidaecin1b_R4K_I8R	11	15	15	92	8	13	2	0	9	1	1	1
6720	pyrrhocoricin_L7R_R14K-GG-apidaecin1b_R4K_I8R	7	11	9	126	18	17	5	6	7	7	8	5
6721	apidaecin_R4G-GG-apidaecin1b_R4K_I8R_H15R	13	16	17	113	34	23	4	3	17	22	15	11
6722	apidaecin1b-GG-apidaecin1b_R4K_I8R_H15R	2	3	7	80	6	4	4	0	5	5	3	6
6723	apidaecin1b_I8K_H15R-GG-apidaecin1b_R4K_I8R_H15R	12	15	10	134	12	19	6	0	17	15	27	18
6724	apidaecin1b_I8R_H15R-GG-apidaecin1b_R4K_I8R_H15R	29	18	17	170	31	34	3	2	13	13	23	15
6725	apidaecin1b_R4K_H15R-GG-apidaecin1b_R4K_I8R_H15R	4	4	11	61	11	4	6	1	5	2	6	7
6726	apidaecin1b_R4K_I8K-GG-apidaecin1b_R4K_I8R_H15R	18	19	16	174	30	17	9	3	23	16	22	15
6727	apidaecin1b_R4K_I8K_H15R-GG-apidaecin1b_R4K_I8R_H15R	6	4	6	46	4	11	2	0	6	7	7	2
6728	apidaecin1b_R4K_I8R-GG-apidaecin1b_R4K_I8R_H15R	3	5	2	43	1	3	2	1	6	7	5	1
6729	apidaecin1b_R4K_I8R_H15R-GG-apidaecin1b_R4K_I8R_H15R	6	8	5	76	3	7	0	0	11	6	4	4
6730	apidaecin1b_RVR-GG-apidaecin1b_R4K_I8R_H15R	15	17	25	155	22	20	7	3	12	17	15	10
6731	arasin1_23-GG-apidaecin1b_R4K_I8R_H15R	24	14	19	196	20	18	11	2	14	15	10	6
6732	arasin1_23_R2G_R21G-GG-apidaecin1b_R4K_I8R_H15R	7	6	6	82	12	10	5	4	7	3	9	3
6733	bac5_17-GG-apidaecin1b_R4K_I8R_H15R	15	9	8	71	15	4	2	1	4	1	3	0
6734	bac5_17_G-GG-apidaecin1b_R4K_I8R_H15R	17	26	20	161	16	17	11	0	12	2	4	10
6735	bac5_17v258-GG-apidaecin1b_R4K_I8R_H15R	31	37	32	257	17	31	15	6	16	3	1	1
6736	bac5_17v291-GG-apidaecin1b_R4K_I8R_H15R	40	35	17	253	36	23	10	3	20	3	6	7
6737	bac5_278-GG-apidaecin1b_R4K_I8R_H15R	18	18	16	196	19	16	8	3	18	23	23	10
6738	bac7_16-GG-apidaecin1b_R4K_I8R_H15R	12	7	4	47	8	4	2	0	7	2	3	0
6739	bac7_16_G-GG-apidaecin1b_R4K_I8R_H15R	2	3	6	53	12	6	7	6	18	8	9	8
6740	bac7_P5K_R16K-GG-apidaecin1b_R4K_I8R_H15R	21	12	15	124	17	9	8	0	8	7	4	3
6741	bac7_R4K_P5K-GG-apidaecin1b_R4K_I8R_H15R	16	11	14	80	13	14	1	0	9	2	2	3
6742	bac7_R4K_P5K_R16K-GG-apidaecin1b_R4K_I8R_H15R	15	7	12	42	8	10	2	1	5	1	1	2
6743	bac7_R4K_R16K-GG-apidaecin1b_R4K_I8R_H15R	6	14	12	48	4	2	1	0	3	1	2	2
6744	bac7PS-GG-apidaecin1b_R4K_I8R_H15R	16	11	12	97	15	15	2	0	5	6	1	2
6745	BF2-A-GG-apidaecin1b_R4K_I8R_H15R	16	10	8	96	15	10	11	8	10	23	17	16
6746	BF2-A_G-GG-apidaecin1b_R4K_I8R_H15R	26	24	27	232	27	24	19	6	34	39	37	29
6747	BF2-C-GG-apidaecin1b_R4K_I8R_H15R	24	21	17	179	23	26	24	7	24	32	51	29
6748	BF2-C_G-GG-apidaecin1b_R4K_I8R_H15R	14	16	14	159	28	8	10	4	26	25	21	19
6749	buforin2-GG-apidaecin1b_R4K_I8R_H15R	17	18	11	158	21	31	20	6	26	31	31	23
6750	buforin2_R2G_R5G_R14G_R16G_R17G-GG-apidaecin1b_R4K_I8R_H15R	11	5	8	134	12	9	9	3	20	14	25	18
6751	CP10A-GG-apidaecin1b_R4K_I8R_H15R	7	13	12	130	22	13	11	8	14	8	14	8
6752	dCATH12_G-GG-apidaecin1b_R4K_I8R_H15R	7	17	17	158	18	12	6	4	16	18	16	37
6753	dCATH12-4-GG-apidaecin1b_R4K_I8R_H15R	14	15	11	129	17	14	6	4	15	7	7	5
6754	dCATH12-5-GG-apidaecin1b_R4K_I8R_H15R	14	16	12	188	17	22	10	7	16	6	18	13
6755	drosocin-GG-apidaecin1b_R4K_I8R_H15R	15	22	16	220	29	21	16	2	21	18	33	27
6756	drosocin_K2G_H13G_R18G-GG-apidaecin1b_R4K_I8R_H15R	18	13	12	140	16	17	15	3	17	22	17	22
6757	drosocin4-GG-apidaecin1b_R4K_I8R_H15R	21	21	28	206	23	17	17	4	29	41	34	37
6758	indolicidin-GG-apidaecin1b_R4K_I8R_H15R	10	9	10	101	14	12	8	0	16	20	13	15
6759	indolicidin_ILF-GG-apidaecin1b_R4K_I8R_H15R	13	17	18	168	17	18	15	8	17	12	17	13
6760	indolicidin_K5G-GG-apidaecin1b_R4K_I8R_H15R	21	11	21	145	25	25	7	0	20	22	19	30
6761	indolicidin_K5G_K12G_K13G-GG-apidaecin1b_R4K_I8R_H15R	15	13	22	195	23	29	14	5	35	24	21	24
6762	onc_MCVW-GG-apidaecin1b_R4K_I8R_H15R	4	8	14	51	4	4	0	0	2	1	0	1
6763	onc_MGALW-GG-apidaecin1b_R4K_I8R_H15R	9	11	2	55	13	11	11	4	5	3	14	8
6764	onc_P4K_L7K-GG-apidaecin1b_R4K_I8R_H15R	4	5	6	46	4	7	0	0	4	0	0	3
6765	onc_P4K_L7R-GG-apidaecin1b_R4K_I8R_H15R	10	19	22	83	11	20	2	2	5	3	2	2
6766	oncocin-GG-apidaecin1b_R4K_I8R_H15R	18	14	22	114	22	15	2	1	2	4	2	1
6767	oncocin_K3G_R15G-GG-apidaecin1b_R4K_I8R_H15R	25	29	32	227	30	25	16	2	17	9	10	4
6768	P-10-GG-apidaecin1b_R4K_I8R_H15R	10	16	25	183	25	14	13	5	17	8	16	10
6769	P-10_KxG-GG-apidaecin1b_R4K_I8R_H15R	9	8	14	113	12	23	7	8	13	20	12	16
6770	PR-39_22-GG-apidaecin1b_R4K_I8R_H15R	8	14	15	71	15	3	2	0	8	1	3	2
6771	PR-39_22_R2G_R21G-GG-apidaecin1b_R4K_I8R_H15R	6	5	10	34	10	6	1	0	9	5	9	9
6772	Pyrr-mod4-GG-apidaecin1b_R4K_I8R_H15R	3	4	2	31	3	1	3	5	0	0	0	1
6773	pyrrhocoricin-GG-apidaecin1b_R4K_I8R_H15R	11	13	12	144	11	19	16	5	22	28	16	23
6774	pyrrhocoricin_K3G_R19G-GG-apidaecin1b_R4K_I8R_H15R	12	20	13	151	37	20	11	1	31	30	30	40
6775	pyrrhocoricin_L7K_R14K-GG-apidaecin1b_R4K_I8R_H15R	13	6	8	50	6	6	3	1	1	0	0	0
6776	pyrrhocoricin_L7R_R14K-GG-apidaecin1b_R4K_I8R_H15R	12	8	14	138	9	14	11	3	10	6	9	4
6777	apidaecin_R4G-GG-apidaecin1b_RVR	8	17	14	112	18	7	5	0	10	7	10	7
6778	apidaecin1b-GG-apidaecin1b_RVR	3	13	7	43	10	6	6	1	6	5	3	7
6779	apidaecin1b_I8K_H15R-GG-apidaecin1b_RVR	18	26	17	222	28	16	12	6	31	15	22	13
6780	apidaecin1b_I8R_H15R-GG-apidaecin1b_RVR	10	15	15	151	15	17	5	0	16	0	10	5
6781	apidaecin1b_R4K_H15R-GG-apidaecin1b_RVR	16	11	12	128	23	10	11	3	9	9	9	5
6782	apidaecin1b_R4K_I8K-GG-apidaecin1b_RVR	32	35	27	217	28	31	5	3	21	16	10	11
6783	apidaecin1b_R4K_I8K_H15R-GG-apidaecin1b_RVR	5	8	12	100	8	20	3	1	11	7	4	6
6784	apidaecin1b_R4K_I8R-GG-apidaecin1b_RVR	17	6	14	124	10	21	9	1	10	6	11	3
6785	apidaecin1b_R4K_I8R_H15R-GG-apidaecin1b_RVR	14	15	8	99	15	7	7	3	11	8	2	6
6786	apidaecin1b_RVR-GG-apidaecin1b_RVR	14	14	23	146	15	16	9	8	10	7	6	8
6787	arasin1_23-GG-apidaecin1b_RVR	16	17	12	144	16	12	7	0	14	4	7	4
6788	arasin1_23_R2G_R21G-GG-apidaecin1b_RVR	19	11	6	99	7	11	11	6	10	5	2	9
6789	bac5_17-GG-apidaecin1b_RVR	18	11	6	71	6	5	2	1	8	1	3	3
6790	bac5_17_G-GG-apidaecin1b_RVR	27	14	32	174	10	14	4	1	9	4	3	3
6791	bac5_17v258-GG-apidaecin1b_RVR	34	31	29	254	25	35	4	2	12	9	10	4
6792	bac5_17v291-GG-apidaecin1b_RVR	12	20	15	153	31	15	8	1	8	15	8	15
6793	bac5_278-GG-apidaecin1b_RVR	15	10	15	140	22	17	13	2	21	14	26	17
6794	bac7_16-GG-apidaecin1b_RVR	11	11	23	82	8	7	1	1	3	1	1	1
6795	bac7_16_G-GG-apidaecin1b_RVR	9	5	14	138	17	15	10	6	13	12	19	11
6796	bac7_P5K_R16K-GG-apidaecin1b_RVR	17	19	17	130	19	16	4	3	8	5	2	4
6797	bac7_R4K_P5K-GG-apidaecin1b_RVR	12	7	4	87	5	4	2	0	4	1	0	0
6798	bac7_R4K_P5K_R16K-GG-apidaecin1b_RVR	31	35	21	201	31	21	8	4	13	5	3	6
6799	bac7_R4K_R16K-GG-apidaecin1b_RVR	18	13	14	102	14	11	0	2	10	3	1	1
6800	bac7PS-GG-apidaecin1b_RVR	16	16	3	71	12	8	0	0	4	4	3	1
6801	BF2-A-GG-apidaecin1b_RVR	16	12	15	191	24	24	15	1	30	13	8	16
6802	BF2-A_G-GG-apidaecin1b_RVR	26	16	23	187	31	33	12	2	15	13	12	10
6803	BF2-C-GG-apidaecin1b_RVR	8	7	12	65	4	9	1	1	11	5	8	5
6804	BF2-C_G-GG-apidaecin1b_RVR	8	8	5	74	9	8	6	2	6	8	5	8
6805	buforin2-GG-apidaecin1b_RVR	5	3	3	33	7	3	6	5	6	5	9	4
6806	buforin2_R2G_R5G_R14G_R16G_R17G-GG-apidaecin1b_RVR	10	13	19	112	22	10	5	1	12	5	12	7
6807	CP10A-GG-apidaecin1b_RVR	17	18	11	157	21	14	11	4	13	3	10	9
6808	dCATH12_G-GG-apidaecin1b_RVR	19	21	24	241	32	15	11	6	27	12	16	14
6809	dCATH12-4-GG-apidaecin1b_RVR	10	12	9	74	13	13	6	9	3	2	5	4
6810	dCATH12-5-GG-apidaecin1b_RVR	4	10	8	112	13	13	3	4	6	7	2	2
6811	drosocin-GG-apidaecin1b_RVR	11	10	9	152	12	10	7	5	14	6	7	8
6812	drosocin_K2G_H13G_R18G-GG-apidaecin1b_RVR	35	36	25	339	39	36	18	6	37	30	24	19
6813	drosocin4-GG-apidaecin1b_RVR	19	21	22	201	22	16	6	5	34	26	37	34
6814	indolicidin-GG-apidaecin1b_RVR	11	14	18	172	33	18	19	18	29	23	21	18
6815	indolicidin_ILF-GG-apidaecin1b_RVR	18	8	14	120	16	12	14	6	12	4	10	8
6816	indolicidin_K5G-GG-apidaecin1b_RVR	28	15	12	144	19	12	12	5	13	10	16	15
6817	indolicidin_K5G_K12G_K13G-GG-apidaecin1b_RVR	16	6	13	138	22	10	9	7	18	11	6	6
6818	onc_MCVW-GG-apidaecin1b_RVR	11	9	14	78	8	7	0	1	6	2	2	6
6819	onc_MGALW-GG-apidaecin1b_RVR	4	1	1	29	4	3	4	0	1	3	3	6
6820	onc_P4K_L7K-GG-apidaecin1b_RVR	12	5	11	66	7	12	1	1	3	1	2	2
6821	onc_P4K_L7R-GG-apidaecin1b_RVR	10	12	6	52	3	3	0	0	2	1	0	0
6822	oncocin-GG-apidaecin1b_RVR	22	28	20	120	18	11	4	2	14	2	2	2
6823	oncocin_K3G_R15G-GG-apidaecin1b_RVR	23	14	13	178	17	21	7	2	12	11	7	14
6824	P-10-GG-apidaecin1b_RVR	10	13	10	67	12	15	4	5	8	4	5	7
6825	P-10_KxG-GG-apidaecin1b_RVR	19	15	12	101	10	10	5	4	14	11	8	7
6826	PR-39_22-GG-apidaecin1b_RVR	9	18	11	80	15	13	1	1	5	4	6	9
6827	PR-39_22_R2G_R21G-GG-apidaecin1b_RVR	1	3	3	22	3	2	2	0	3	2	7	3
6828	Pyrr-mod4-GG-apidaecin1b_RVR	9	21	11	108	16	6	2	3	1	1	3	2
6829	pyrrhocoricin-GG-apidaecin1b_RVR	16	15	11	181	19	11	7	4	18	21	27	22
6830	pyrrhocoricin_K3G_R19G-GG-apidaecin1b_RVR	9	12	7	90	13	12	10	5	13	10	28	12
6831	pyrrhocoricin_L7K_R14K-GG-apidaecin1b_RVR	11	5	4	75	6	7	6	3	11	0	2	2
6832	pyrrhocoricin_L7R_R14K-GG-apidaecin1b_RVR	19	28	29	205	16	35	11	6	17	18	12	10
6833	apidaecin_R4G-GG-arasin1_23	7	16	11	137	18	10	5	5	14	17	20	17
6834	apidaecin1b-GG-arasin1_23	10	6	6	122	7	6	9	3	4	12	7	7
6835	apidaecin1b_I8K_H15R-GG-arasin1_23	10	20	14	121	11	16	12	0	17	17	19	17
6836	apidaecin1b_I8R_H15R-GG-arasin1_23	5	1	7	46	7	3	1	1	4	5	2	4
6837	apidaecin1b_R4K_H15R-GG-arasin1_23	5	6	11	90	3	13	5	4	18	14	10	11
6838	apidaecin1b_R4K_I8K-GG-arasin1_23	18	15	18	228	25	19	20	7	31	21	20	16
6839	apidaecin1b_R4K_I8K_H15R-GG-arasin1_23	1	1	1	29	3	1	0	1	0	2	0	1
6840	apidaecin1b_R4K_I8R-GG-arasin1_23	9	14	19	171	27	27	8	1	27	16	25	19
6841	apidaecin1b_R4K_I8R_H15R-GG-arasin1_23	3	5	4	59	8	6	3	1	7	5	2	5
6842	apidaecin1b_RVR-GG-arasin1_23	32	21	18	280	37	28	12	4	22	22	30	20
6843	arasin1_23-GG-arasin1_23	4	10	13	102	10	11	4	0	10	12	15	17
6844	arasin1_23_R2G_R21G-GG-arasin1_23	6	15	12	109	17	12	9	1	18	15	20	24
6845	bac5_17-GG-arasin1_23	12	15	15	129	13	12	3	0	9	5	1	8
6846	bac5_17_G-GG-arasin1_23	19	31	21	174	15	13	5	3	12	6	5	2
6847	bac5_17v258-GG-arasin1_23	9	14	9	88	9	9	4	0	8	2	3	3
6848	bac5_17v291-GG-arasin1_23	12	7	12	98	9	14	4	1	10	7	8	8
6849	bac5_278-GG-arasin1_23	17	23	23	199	26	18	21	0	36	28	32	19
6850	bac7_16-GG-arasin1_23	3	3	2	18	2	1	2	0	2	0	2	1
6851	bac7_16_G-GG-arasin1_23	1	7	4	51	6	7	4	1	4	5	8	6
6852	bac7_P5K_R16K-GG-arasin1_23	15	10	19	128	19	10	7	1	11	2	4	5
6853	bac7_R4K_P5K-GG-arasin1_23	1	1	0	0	0	0	0	0	0	0	0	0
6854	bac7_R4K_P5K_R16K-GG-arasin1_23	10	14	12	87	12	5	3	1	12	7	4	5
6855	bac7_R4K_R16K-GG-arasin1_23	21	15	14	125	13	18	4	1	13	2	3	1
6856	bac7PS-GG-arasin1_23	47	29	41	233	25	22	8	2	14	3	6	5
6857	BF2-A-GG-arasin1_23	16	6	8	116	16	19	7	5	19	19	25	20
6858	BF2-A_G-GG-arasin1_23	14	18	11	147	24	14	20	2	28	22	38	21
6859	BF2-C-GG-arasin1_23	15	9	8	91	13	4	3	2	12	12	14	13
6860	BF2-C_G-GG-arasin1_23	11	11	9	80	6	11	0	3	17	26	32	21
6861	buforin2-GG-arasin1_23	17	18	13	211	23	15	15	8	28	33	28	41
6862	buforin2_R2G_R5G_R14G_R16G_R17G-GG-arasin1_23	8	7	6	130	16	9	13	3	14	23	19	12
6863	CP10A-GG-arasin1_23	10	11	4	119	24	13	17	6	20	20	15	6
6864	dCATH12_G-GG-arasin1_23	4	8	4	106	14	7	7	3	19	16	12	17
6865	dCATH12-4-GG-arasin1_23	9	16	10	96	6	16	10	1	7	4	3	2
6866	dCATH12-5-GG-arasin1_23	6	2	1	63	9	6	5	1	3	6	4	5
6867	drosocin-GG-arasin1_23	11	22	18	215	36	33	16	6	26	32	38	39
6868	drosocin_K2G_H13G_R18G-GG-arasin1_23	19	15	20	173	19	22	16	3	29	23	35	24
6869	drosocin4-GG-arasin1_23	28	32	32	347	45	35	18	6	56	72	59	58
6870	indolicidin-GG-arasin1_23	7	19	8	94	13	10	5	2	13	9	13	16
6871	indolicidin_ILF-GG-arasin1_23	17	15	16	200	18	22	11	8	9	10	9	4
6872	indolicidin_K5G-GG-arasin1_23	10	23	17	190	31	31	10	2	40	25	18	21
6873	indolicidin_K5G_K12G_K13G-GG-arasin1_23	19	16	6	160	11	6	12	2	28	12	11	13
6874	onc_MCVW-GG-arasin1_23	19	20	16	132	16	13	5	1	11	1	2	2
6875	onc_MGALW-GG-arasin1_23	6	6	11	114	15	16	10	4	14	15	24	24
6876	onc_P4K_L7K-GG-arasin1_23	18	13	13	76	12	9	2	1	8	1	2	1
6877	onc_P4K_L7R-GG-arasin1_23	30	43	36	189	22	14	2	0	12	8	2	1
6878	oncocin-GG-arasin1_23	31	30	35	216	21	21	2	0	11	6	5	1
6879	oncocin_K3G_R15G-GG-arasin1_23	22	17	32	276	48	38	27	11	33	28	44	33
6880	P-10-GG-arasin1_23	12	16	26	179	27	18	10	2	15	14	11	13
6881	P-10_KxG-GG-arasin1_23	12	11	13	138	33	16	14	5	15	20	15	27
6882	PR-39_22-GG-arasin1_23	19	13	9	127	17	17	4	1	5	4	3	5
6883	PR-39_22_R2G_R21G-GG-arasin1_23	1	2	2	28	5	5	2	0	3	2	2	1
6884	Pyrr-mod4-GG-arasin1_23	14	14	16	185	15	9	9	18	14	1	6	7
6885	pyrrhocoricin-GG-arasin1_23	25	25	21	328	33	34	14	9	42	35	55	27
6886	pyrrhocoricin_K3G_R19G-GG-arasin1_23	22	29	20	236	35	33	12	7	23	41	46	40
6887	pyrrhocoricin_L7K_R14K-GG-arasin1_23	26	15	25	192	16	16	7	1	15	6	2	5
6888	pyrrhocoricin_L7R_R14K-GG-arasin1_23	19	23	23	300	30	26	11	3	26	36	29	28
6889	apidaecin_R4G-GG-arasin1_23_R2G_R21G	11	8	19	116	12	17	19	3	24	26	39	20
6890	apidaecin1b-GG-arasin1_23_R2G_R21G	7	7	7	100	11	12	9	4	8	4	12	7
6891	apidaecin1b_I8K_H15R-GG-arasin1_23_R2G_R21G	19	14	14	187	19	25	16	12	22	30	35	36
6892	apidaecin1b_I8R_H15R-GG-arasin1_23_R2G_R21G	10	16	16	116	7	12	9	3	14	15	16	17
6893	apidaecin1b_R4K_H15R-GG-arasin1_23_R2G_R21G	18	17	19	184	26	24	24	7	18	29	41	27
6894	apidaecin1b_R4K_I8K-GG-arasin1_23_R2G_R21G	15	10	8	153	14	13	7	5	7	9	14	15
6895	apidaecin1b_R4K_I8K_H15R-GG-arasin1_23_R2G_R21G	23	18	24	227	26	19	25	8	26	13	23	18
6896	apidaecin1b_R4K_I8R-GG-arasin1_23_R2G_R21G	9	9	8	81	12	18	11	2	11	11	12	5
6897	apidaecin1b_R4K_I8R_H15R-GG-arasin1_23_R2G_R21G	10	14	12	114	17	28	10	1	16	12	15	11
6898	apidaecin1b_RVR-GG-arasin1_23_R2G_R21G	16	19	22	252	30	28	20	8	21	13	14	12
6899	arasin1_23-GG-arasin1_23_R2G_R21G	15	9	6	134	10	11	9	5	19	8	21	20
6900	arasin1_23_R2G_R21G-GG-arasin1_23_R2G_R21G	4	7	10	92	8	10	8	0	17	11	14	17
6901	bac5_17-GG-arasin1_23_R2G_R21G	17	23	13	104	15	10	6	0	8	1	4	2
6902	bac5_17_G-GG-arasin1_23_R2G_R21G	24	22	27	190	17	22	7	8	15	3	4	3
6903	bac5_17v258-GG-arasin1_23_R2G_R21G	17	20	19	120	15	14	5	0	7	0	3	4
6904	bac5_17v291-GG-arasin1_23_R2G_R21G	19	23	28	225	27	20	13	9	41	8	22	31
6905	bac5_278-GG-arasin1_23_R2G_R21G	42	25	16	365	51	38	32	14	69	52	55	54
6906	bac7_16-GG-arasin1_23_R2G_R21G	10	5	13	79	15	7	6	0	7	1	2	2
6907	bac7_16_G-GG-arasin1_23_R2G_R21G	9	6	9	92	9	16	15	5	12	13	18	19
6908	bac7_P5K_R16K-GG-arasin1_23_R2G_R21G	11	7	5	58	14	8	5	2	8	0	1	4
6909	bac7_R4K_P5K-GG-arasin1_23_R2G_R21G	5	9	3	68	12	5	3	0	2	1	7	1
6910	bac7_R4K_P5K_R16K-GG-arasin1_23_R2G_R21G	14	14	14	87	10	6	8	1	3	0	4	1
6911	bac7_R4K_R16K-GG-arasin1_23_R2G_R21G	16	22	16	98	10	9	1	3	7	1	0	0
6912	bac7PS-GG-arasin1_23_R2G_R21G	35	35	38	299	35	23	16	7	22	6	2	5
6913	BF2-A-GG-arasin1_23_R2G_R21G	22	13	24	213	23	19	37	20	24	24	41	24
6914	BF2-A_G-GG-arasin1_23_R2G_R21G	12	15	18	258	15	18	27	10	29	30	35	37
6915	BF2-C-GG-arasin1_23_R2G_R21G	13	10	17	166	21	13	13	11	17	24	36	21
6916	BF2-C_G-GG-arasin1_23_R2G_R21G	7	6	9	70	7	10	12	2	12	13	21	16
6917	buforin2-GG-arasin1_23_R2G_R21G	23	19	14	233	29	15	29	23	41	34	45	37
6918	buforin2_R2G_R5G_R14G_R16G_R17G-GG-arasin1_23_R2G_R21G	8	9	9	108	11	9	15	6	14	19	24	15
6919	CP10A-GG-arasin1_23_R2G_R21G	17	19	11	183	21	18	19	21	15	23	25	22
6920	dCATH12_G-GG-arasin1_23_R2G_R21G	15	20	18	181	25	24	19	10	20	24	24	32
6921	dCATH12-4-GG-arasin1_23_R2G_R21G	9	11	4	112	6	14	9	6	10	3	5	6
6922	dCATH12-5-GG-arasin1_23_R2G_R21G	8	15	16	116	13	5	9	10	12	3	8	10
6923	drosocin-GG-arasin1_23_R2G_R21G	25	28	26	272	29	27	29	8	54	37	49	56
6924	drosocin_K2G_H13G_R18G-GG-arasin1_23_R2G_R21G	36	29	39	355	40	38	25	5	54	41	56	59
6925	drosocin4-GG-arasin1_23_R2G_R21G	43	33	43	447	60	43	24	9	58	60	62	63
6926	indolicidin-GG-arasin1_23_R2G_R21G	24	13	17	167	17	29	32	31	25	34	37	34
6927	indolicidin_ILF-GG-arasin1_23_R2G_R21G	8	16	15	161	23	21	16	7	15	4	11	7
6928	indolicidin_K5G-GG-arasin1_23_R2G_R21G	5	8	9	117	12	10	13	9	11	15	10	8
6929	indolicidin_K5G_K12G_K13G-GG-arasin1_23_R2G_R21G	22	22	22	213	15	27	25	19	22	22	26	20
6930	onc_MCVW-GG-arasin1_23_R2G_R21G	14	29	23	123	19	9	4	1	6	1	2	4
6931	onc_MGALW-GG-arasin1_23_R2G_R21G	13	8	11	80	13	8	16	2	11	12	14	12
6932	onc_P4K_L7K-GG-arasin1_23_R2G_R21G	18	12	15	72	10	11	7	1	3	2	2	3
6933	onc_P4K_L7R-GG-arasin1_23_R2G_R21G	26	19	24	177	19	16	6	1	7	7	7	1
6934	oncocin-GG-arasin1_23_R2G_R21G	27	36	28	260	31	28	15	4	14	6	6	3
6935	oncocin_K3G_R15G-GG-arasin1_23_R2G_R21G	49	56	36	465	57	53	36	21	61	44	48	55
6936	P-10-GG-arasin1_23_R2G_R21G	27	32	18	287	37	38	30	19	27	22	30	18
6937	P-10_KxG-GG-arasin1_23_R2G_R21G	8	11	8	92	9	7	12	11	12	12	14	11
6938	PR-39_22-GG-arasin1_23_R2G_R21G	23	17	13	196	24	18	6	4	14	8	3	2
6939	PR-39_22_R2G_R21G-GG-arasin1_23_R2G_R21G	7	1	1	53	5	7	0	0	2	4	8	5
6940	Pyrr-mod4-GG-arasin1_23_R2G_R21G	16	11	12	81	9	11	3	0	6	2	3	0
6941	pyrrhocoricin-GG-arasin1_23_R2G_R21G	28	33	30	230	41	48	19	5	41	33	37	28
6942	pyrrhocoricin_K3G_R19G-GG-arasin1_23_R2G_R21G	21	29	25	182	24	23	13	9	25	32	32	43
6943	pyrrhocoricin_L7K_R14K-GG-arasin1_23_R2G_R21G	10	27	15	109	19	9	4	3	3	3	2	4
6944	pyrrhocoricin_L7R_R14K-GG-arasin1_23_R2G_R21G	14	12	22	136	20	11	9	3	13	1	2	5
6945	apidaecin_R4G-GG-bac5_17	10	21	26	151	23	19	8	4	33	28	32	32
6946	apidaecin1b-GG-bac5_17	13	7	7	61	12	9	4	0	2	3	1	1
6947	apidaecin1b_I8K_H15R-GG-bac5_17	10	9	12	88	13	9	8	4	6	11	9	17
6948	apidaecin1b_I8R_H15R-GG-bac5_17	27	19	17	183	16	13	6	1	10	2	6	3
6949	apidaecin1b_R4K_H15R-GG-bac5_17	11	10	7	139	11	26	8	3	8	17	14	25
6950	apidaecin1b_R4K_I8K-GG-bac5_17	24	24	14	203	35	32	6	5	18	7	5	4
6951	apidaecin1b_R4K_I8K_H15R-GG-bac5_17	9	15	5	71	20	13	1	1	7	4	2	0
6952	apidaecin1b_R4K_I8R-GG-bac5_17	9	6	7	73	12	13	5	0	7	8	5	11
6953	apidaecin1b_R4K_I8R_H15R-GG-bac5_17	7	15	10	119	14	11	6	2	17	3	4	6
6954	apidaecin1b_RVR-GG-bac5_17	22	29	27	253	30	29	12	4	18	14	14	13
6955	arasin1_23-GG-bac5_17	18	13	10	102	9	14	7	0	6	4	7	8
6956	arasin1_23_R2G_R21G-GG-bac5_17	24	20	33	278	23	19	12	3	19	5	5	8
6957	bac5_17-GG-bac5_17	17	18	18	119	17	20	4	0	3	2	2	2
6958	bac5_17_G-GG-bac5_17	19	31	21	201	35	17	8	4	10	0	3	4
6959	bac5_17v258-GG-bac5_17	24	30	24	221	22	20	6	3	10	3	2	5
6960	bac5_17v291-GG-bac5_17	17	20	27	183	18	14	5	1	13	4	6	1
6961	bac5_278-GG-bac5_17	12	11	29	191	18	22	12	8	23	22	36	38
6962	bac7_16-GG-bac5_17	22	14	19	172	15	15	5	2	10	7	6	1
6963	bac7_16_G-GG-bac5_17	23	15	8	169	22	21	13	7	37	34	29	33
6964	bac7_P5K_R16K-GG-bac5_17	6	11	14	139	11	6	3	1	14	4	1	3
6965	bac7_R4K_P5K-GG-bac5_17	2	8	6	51	9	11	1	0	2	1	0	2
6966	bac7_R4K_P5K_R16K-GG-bac5_17	12	15	20	130	16	15	2	0	8	5	1	3
6967	bac7_R4K_R16K-GG-bac5_17	14	18	31	107	22	8	7	0	7	2	7	3
6968	bac7PS-GG-bac5_17	26	21	20	151	17	24	2	1	9	2	3	4
6969	BF2-A-GG-bac5_17	14	14	7	169	20	12	13	13	15	7	8	15
6970	BF2-A_G-GG-bac5_17	5	5	8	72	10	5	5	1	9	6	7	7
6971	BF2-C-GG-bac5_17	25	17	21	282	28	25	22	14	38	33	42	49
6972	BF2-C_G-GG-bac5_17	12	24	12	188	20	25	14	3	28	27	24	22
6973	buforin2-GG-bac5_17	10	7	11	110	13	16	7	3	12	11	12	11
6974	buforin2_R2G_R5G_R14G_R16G_R17G-GG-bac5_17	4	10	6	119	21	16	13	3	18	21	24	26
6975	CP10A-GG-bac5_17	18	15	10	155	12	18	7	4	9	7	5	5
6976	dCATH12_G-GG-bac5_17	17	18	10	142	12	13	11	9	21	27	21	27
6977	dCATH12-4-GG-bac5_17	21	15	17	146	15	13	2	3	7	1	1	4
6978	dCATH12-5-GG-bac5_17	8	13	7	77	9	7	2	0	5	0	3	0
6979	drosocin-GG-bac5_17	28	25	16	280	40	30	17	12	44	38	52	53
6980	drosocin_K2G_H13G_R18G-GG-bac5_17	21	16	20	179	23	16	14	9	35	27	39	34
6981	drosocin4-GG-bac5_17	15	22	19	211	34	31	13	6	26	40	38	52
6982	indolicidin-GG-bac5_17	16	19	17	158	25	38	17	7	34	26	32	36
6983	indolicidin_ILF-GG-bac5_17	15	21	21	172	20	12	9	4	4	0	8	7
6984	indolicidin_K5G-GG-bac5_17	11	12	10	165	19	21	10	3	23	20	15	15
6985	indolicidin_K5G_K12G_K13G-GG-bac5_17	6	10	10	137	14	17	8	3	13	10	8	11
6986	onc_MCVW-GG-bac5_17	22	19	15	132	17	15	6	2	8	9	4	5
6987	onc_MGALW-GG-bac5_17	5	6	1	62	11	4	8	7	7	8	9	10
6988	onc_P4K_L7K-GG-bac5_17	10	11	12	51	6	8	3	2	3	0	0	3
6989	onc_P4K_L7R-GG-bac5_17	26	13	22	157	19	9	12	2	5	0	3	2
6990	oncocin-GG-bac5_17	36	43	32	248	22	36	3	4	17	3	4	6
6991	oncocin_K3G_R15G-GG-bac5_17	33	37	26	308	37	26	29	10	35	41	56	36
6992	P-10-GG-bac5_17	19	13	19	170	17	17	10	7	7	3	5	8
6993	P-10_KxG-GG-bac5_17	24	14	26	184	15	15	4	1	15	5	5	4
6994	PR-39_22-GG-bac5_17	22	25	8	158	16	15	5	1	12	10	6	4
6995	PR-39_22_R2G_R21G-GG-bac5_17	6	3	14	83	10	11	7	2	9	9	11	15
6996	Pyrr-mod4-GG-bac5_17	20	20	21	220	21	32	10	18	15	6	3	6
6997	pyrrhocoricin-GG-bac5_17	30	24	18	345	40	37	21	9	49	51	56	52
6998	pyrrhocoricin_K3G_R19G-GG-bac5_17	34	26	27	263	36	22	13	4	48	32	54	42
6999	pyrrhocoricin_L7K_R14K-GG-bac5_17	20	21	17	207	23	29	7	3	13	6	1	4
7000	pyrrhocoricin_L7R_R14K-GG-bac5_17	11	16	19	199	21	22	11	6	21	24	23	27
7001	apidaecin_R4G-GG-bac5_17_G	4	5	1	33	3	3	2	0	3	0	0	0
7002	apidaecin1b-GG-bac5_17_G	12	12	11	73	4	9	8	3	3	1	1	1
7003	apidaecin1b_I8K_H15R-GG-bac5_17_G	14	9	14	93	8	3	7	5	6	5	9	2
7004	apidaecin1b_I8R_H15R-GG-bac5_17_G	5	11	13	51	7	3	2	2	11	0	1	0
7005	apidaecin1b_R4K_H15R-GG-bac5_17_G	16	18	14	155	15	19	10	3	6	6	1	3
7006	apidaecin1b_R4K_I8K-GG-bac5_17_G	7	12	10	56	13	3	2	1	5	2	0	1
7007	apidaecin1b_R4K_I8K_H15R-GG-bac5_17_G	12	6	12	68	9	10	1	3	5	1	2	1
7008	apidaecin1b_R4K_I8R-GG-bac5_17_G	21	12	25	138	13	18	5	1	6	3	4	3
7009	apidaecin1b_R4K_I8R_H15R-GG-bac5_17_G	11	16	12	96	14	8	1	1	6	2	1	0
7010	apidaecin1b_RVR-GG-bac5_17_G	23	32	23	174	14	22	9	3	9	2	11	6
7011	arasin1_23-GG-bac5_17_G	5	12	6	50	5	5	1	1	2	0	1	5
7012	arasin1_23_R2G_R21G-GG-bac5_17_G	13	7	12	123	14	10	4	1	7	5	4	1
7013	bac5_17-GG-bac5_17_G	36	25	36	311	24	25	13	8	18	2	6	5
7014	bac5_17_G-GG-bac5_17_G	41	29	32	228	32	23	6	1	24	2	4	4
7015	bac5_17v258-GG-bac5_17_G	27	26	27	198	13	17	4	4	9	3	8	11
7016	bac5_17v291-GG-bac5_17_G	29	10	11	132	11	20	4	0	14	3	4	2
7017	bac5_278-GG-bac5_17_G	30	39	18	325	41	44	12	3	30	14	21	15
7018	bac7_16-GG-bac5_17_G	10	22	9	117	9	10	0	0	8	0	5	1
7019	bac7_16_G-GG-bac5_17_G	23	16	16	117	4	9	5	2	10	2	3	2
7020	bac7_P5K_R16K-GG-bac5_17_G	14	13	20	97	13	13	3	0	8	0	5	2
7021	bac7_R4K_P5K-GG-bac5_17_G	0	4	3	6	3	1	0	0	0	0	0	0
7022	bac7_R4K_P5K_R16K-GG-bac5_17_G	3	11	9	84	10	7	4	3	6	3	0	1
7023	bac7_R4K_R16K-GG-bac5_17_G	24	20	17	159	19	17	6	1	8	4	3	3
7024	bac7PS-GG-bac5_17_G	12	20	9	131	20	5	7	3	6	1	3	0
7025	BF2-A-GG-bac5_17_G	31	31	13	201	18	16	11	3	7	5	1	1
7026	BF2-A_G-GG-bac5_17_G	18	16	11	100	15	9	8	1	5	3	1	1
7027	BF2-C-GG-bac5_17_G	13	29	17	145	12	16	7	1	7	3	4	7
7028	BF2-C_G-GG-bac5_17_G	14	23	21	126	9	14	12	3	9	8	10	6
7029	buforin2-GG-bac5_17_G	14	10	9	151	18	9	14	2	13	10	7	8
7030	buforin2_R2G_R5G_R14G_R16G_R17G-GG-bac5_17_G	11	20	13	139	14	12	3	3	10	2	4	7
7031	CP10A-GG-bac5_17_G	8	12	20	114	12	11	9	3	10	1	0	4
7032	dCATH12_G-GG-bac5_17_G	17	10	21	204	15	12	6	4	8	4	2	5
7033	dCATH12-4-GG-bac5_17_G	15	15	14	150	15	15	7	5	11	4	3	2
7034	dCATH12-5-GG-bac5_17_G	25	15	21	158	24	8	6	0	6	1	3	5
7035	drosocin-GG-bac5_17_G	24	33	20	174	15	13	18	5	9	5	6	12
7036	drosocin_K2G_H13G_R18G-GG-bac5_17_G	21	27	32	261	33	28	14	5	33	13	16	14
7037	drosocin4-GG-bac5_17_G	17	12	18	178	22	17	9	7	25	21	27	22
7038	indolicidin-GG-bac5_17_G	13	20	11	136	15	7	3	1	3	1	2	5
7039	indolicidin_ILF-GG-bac5_17_G	25	10	19	179	16	19	5	5	9	2	2	2
7040	indolicidin_K5G-GG-bac5_17_G	36	22	22	226	16	26	7	7	12	3	2	10
7041	indolicidin_K5G_K12G_K13G-GG-bac5_17_G	11	13	21	86	5	8	11	3	6	2	0	4
7042	onc_MCVW-GG-bac5_17_G	25	25	21	217	27	21	7	3	7	2	2	4
7043	onc_MGALW-GG-bac5_17_G	7	8	6	28	3	3	3	2	5	1	2	0
7044	onc_P4K_L7K-GG-bac5_17_G	12	13	9	64	10	4	5	3	1	0	0	2
7045	onc_P4K_L7R-GG-bac5_17_G	14	13	18	132	11	13	7	5	1	3	1	2
7046	oncocin-GG-bac5_17_G	15	10	19	122	12	9	5	0	5	2	4	4
7047	oncocin_K3G_R15G-GG-bac5_17_G	12	16	13	167	17	22	13	5	8	9	14	9
7048	P-10-GG-bac5_17_G	28	31	30	249	15	17	10	6	16	5	12	4
7049	P-10_KxG-GG-bac5_17_G	29	22	20	162	10	19	12	1	14	3	3	4
7050	PR-39_22-GG-bac5_17_G	16	12	7	100	9	13	1	0	8	6	4	4
7051	PR-39_22_R2G_R21G-GG-bac5_17_G	3	9	0	26	4	4	1	0	6	4	5	4
7052	Pyrr-mod4-GG-bac5_17_G	22	18	24	142	17	12	7	8	10	1	2	5
7053	pyrrhocoricin-GG-bac5_17_G	13	16	14	166	24	27	19	10	24	20	13	17
7054	pyrrhocoricin_K3G_R19G-GG-bac5_17_G	22	16	23	227	31	28	17	18	48	35	35	37
7055	pyrrhocoricin_L7K_R14K-GG-bac5_17_G	21	16	14	134	22	19	11	3	9	4	2	2
7056	pyrrhocoricin_L7R_R14K-GG-bac5_17_G	21	12	17	160	17	14	13	5	6	8	13	1
7057	apidaecin_R4G-GG-bac5_17v258	24	23	13	181	15	26	15	11	36	35	39	31
7058	apidaecin1b-GG-bac5_17v258	5	6	3	61	11	9	6	1	8	5	2	4
7059	apidaecin1b_I8K_H15R-GG-bac5_17v258	12	4	12	63	9	13	8	2	11	5	6	5
7060	apidaecin1b_I8R_H15R-GG-bac5_17v258	22	13	15	174	24	20	4	0	10	12	5	9
7061	apidaecin1b_R4K_H15R-GG-bac5_17v258	15	19	13	163	15	20	9	8	26	15	22	14
7062	apidaecin1b_R4K_I8K-GG-bac5_17v258	16	23	22	157	8	17	11	2	11	5	8	7
7063	apidaecin1b_R4K_I8K_H15R-GG-bac5_17v258	13	14	16	79	11	9	3	1	7	3	6	3
7064	apidaecin1b_R4K_I8R-GG-bac5_17v258	6	5	4	63	4	8	3	3	8	5	7	3
7065	apidaecin1b_R4K_I8R_H15R-GG-bac5_17v258	5	9	20	100	18	12	6	2	17	1	3	3
7066	apidaecin1b_RVR-GG-bac5_17v258	21	24	36	332	27	33	16	6	31	25	22	23
7067	arasin1_23-GG-bac5_17v258	29	11	31	183	23	20	14	2	13	7	9	4
7068	arasin1_23_R2G_R21G-GG-bac5_17v258	11	11	9	102	12	13	4	1	8	2	2	1
7069	bac5_17-GG-bac5_17v258	20	35	20	170	18	16	10	2	10	4	3	2
7070	bac5_17_G-GG-bac5_17v258	31	15	12	183	11	16	5	6	6	5	3	3
7071	bac5_17v258-GG-bac5_17v258	21	29	23	132	20	16	7	0	12	7	13	8
7072	bac5_17v291-GG-bac5_17v258	17	16	17	231	30	22	9	5	7	8	6	8
7073	bac5_278-GG-bac5_17v258	24	25	21	227	42	38	25	5	35	42	43	55
7074	bac7_16-GG-bac5_17v258	23	29	19	199	23	21	6	1	12	9	2	7
7075	bac7_16_G-GG-bac5_17v258	4	4	7	46	11	9	11	3	5	9	10	9
7076	bac7_P5K_R16K-GG-bac5_17v258	17	21	16	120	19	14	4	4	10	8	8	4
7077	bac7_R4K_P5K-GG-bac5_17v258	2	3	1	32	2	7	0	0	3	1	0	1
7078	bac7_R4K_P5K_R16K-GG-bac5_17v258	17	10	17	111	11	17	4	2	9	1	3	9
7079	bac7_R4K_R16K-GG-bac5_17v258	17	36	9	153	16	20	5	1	15	9	9	5
7080	bac7PS-GG-bac5_17v258	21	14	22	98	16	12	7	0	8	2	1	8
7081	BF2-A-GG-bac5_17v258	26	17	19	227	24	14	19	15	17	18	9	8
7082	BF2-A_G-GG-bac5_17v258	13	26	21	189	25	16	12	9	13	21	20	18
7083	BF2-C-GG-bac5_17v258	11	8	9	128	15	12	7	5	23	13	9	14
7084	BF2-C_G-GG-bac5_17v258	20	11	6	114	10	19	5	2	15	21	9	13
7085	buforin2-GG-bac5_17v258	15	23	9	170	30	27	17	12	21	13	36	26
7086	buforin2_R2G_R5G_R14G_R16G_R17G-GG-bac5_17v258	5	12	7	115	12	14	8	1	15	23	16	16
7087	CP10A-GG-bac5_17v258	22	16	18	209	17	23	9	9	9	6	8	10
7088	dCATH12_G-GG-bac5_17v258	24	23	20	217	16	27	14	8	28	29	34	31
7089	dCATH12-4-GG-bac5_17v258	19	23	28	184	17	19	11	5	14	2	1	5
7090	dCATH12-5-GG-bac5_17v258	13	9	10	85	5	11	4	5	6	3	2	3
7091	drosocin-GG-bac5_17v258	26	25	19	204	21	23	16	11	39	27	47	36
7092	drosocin_K2G_H13G_R18G-GG-bac5_17v258	18	24	14	152	26	16	8	3	20	22	25	26
7093	drosocin4-GG-bac5_17v258	23	24	27	300	40	32	22	14	37	46	54	44
7094	indolicidin-GG-bac5_17v258	28	17	25	224	35	27	24	21	33	39	40	53
7095	indolicidin_ILF-GG-bac5_17v258	22	16	15	140	19	14	6	4	10	5	6	4
7096	indolicidin_K5G-GG-bac5_17v258	17	25	20	255	23	21	23	8	29	33	34	38
7097	indolicidin_K5G_K12G_K13G-GG-bac5_17v258	11	0	4	76	12	4	5	2	6	10	6	13
7098	onc_MCVW-GG-bac5_17v258	32	27	20	155	10	17	8	4	6	2	5	6
7099	onc_MGALW-GG-bac5_17v258	9	9	12	109	8	6	14	8	20	16	17	12
7100	onc_P4K_L7K-GG-bac5_17v258	23	13	12	87	9	10	5	1	8	3	2	2
7101	onc_P4K_L7R-GG-bac5_17v258	24	38	31	199	23	14	8	2	5	8	1	4
7102	oncocin-GG-bac5_17v258	12	6	5	65	7	7	5	1	3	0	1	2
7103	oncocin_K3G_R15G-GG-bac5_17v258	41	31	34	295	40	46	18	9	43	33	47	36
7104	P-10-GG-bac5_17v258	38	24	33	214	21	35	6	7	15	4	7	5
7105	P-10_KxG-GG-bac5_17v258	10	16	4	157	29	13	12	4	17	25	27	25
7106	PR-39_22-GG-bac5_17v258	22	13	14	95	9	21	2	1	4	1	3	7
7107	PR-39_22_R2G_R21G-GG-bac5_17v258	6	4	3	33	3	4	3	2	6	5	9	4
7108	Pyrr-mod4-GG-bac5_17v258	34	22	19	189	25	23	6	26	6	2	8	9
7109	pyrrhocoricin-GG-bac5_17v258	29	25	38	313	36	36	28	8	53	37	80	47
7110	pyrrhocoricin_K3G_R19G-GG-bac5_17v258	32	20	23	247	27	21	9	4	25	30	52	29
7111	pyrrhocoricin_L7K_R14K-GG-bac5_17v258	21	24	32	217	13	22	6	7	14	5	6	9
7112	pyrrhocoricin_L7R_R14K-GG-bac5_17v258	4	14	18	138	17	12	10	5	12	13	19	23
7113	apidaecin_R4G-GG-bac5_17v291	17	17	17	150	16	26	10	2	13	8	6	4
7114	apidaecin1b-GG-bac5_17v291	9	7	1	53	8	4	5	2	0	2	3	0
7115	apidaecin1b_I8K_H15R-GG-bac5_17v291	9	7	9	104	13	10	4	1	11	2	11	2
7116	apidaecin1b_I8R_H15R-GG-bac5_17v291	8	4	9	50	9	9	1	0	4	0	0	1
7117	apidaecin1b_R4K_H15R-GG-bac5_17v291	23	27	26	177	22	19	2	2	8	5	2	5
7118	apidaecin1b_R4K_I8K-GG-bac5_17v291	28	33	32	246	35	23	7	5	19	3	3	14
7119	apidaecin1b_R4K_I8K_H15R-GG-bac5_17v291	4	4	7	38	1	4	0	0	1	2	1	0
7120	apidaecin1b_R4K_I8R-GG-bac5_17v291	15	9	11	82	9	6	7	2	5	4	2	7
7121	apidaecin1b_R4K_I8R_H15R-GG-bac5_17v291	3	4	10	75	6	2	1	1	3	3	2	3
7122	apidaecin1b_RVR-GG-bac5_17v291	24	19	31	285	31	36	9	3	29	12	14	11
7123	arasin1_23-GG-bac5_17v291	4	9	12	107	4	12	9	1	6	2	3	5
7124	arasin1_23_R2G_R21G-GG-bac5_17v291	10	5	10	91	12	6	4	0	12	3	4	4
7125	bac5_17-GG-bac5_17v291	32	35	30	293	24	42	10	1	24	8	17	8
7126	bac5_17_G-GG-bac5_17v291	21	18	22	121	15	18	7	2	10	6	5	1
7127	bac5_17v258-GG-bac5_17v291	26	43	47	282	35	35	5	5	22	1	8	4
7128	bac5_17v291-GG-bac5_17v291	4	7	2	97	10	6	2	1	12	5	6	7
7129	bac5_278-GG-bac5_17v291	23	34	25	318	51	43	15	4	45	30	52	48
7130	bac7_16-GG-bac5_17v291	10	9	3	35	6	5	1	0	3	1	0	3
7131	bac7_16_G-GG-bac5_17v291	0	3	0	13	2	0	0	0	0	0	0	0
7132	bac7_P5K_R16K-GG-bac5_17v291	9	17	8	80	9	6	2	0	7	3	3	2
7133	bac7_R4K_P5K-GG-bac5_17v291	0	1	0	4	0	0	0	0	0	0	0	0
7134	bac7_R4K_P5K_R16K-GG-bac5_17v291	13	12	11	87	7	10	1	0	11	3	1	2
7135	bac7_R4K_R16K-GG-bac5_17v291	12	13	20	55	10	4	0	0	5	0	0	2
7136	bac7PS-GG-bac5_17v291	35	17	34	228	23	31	5	1	10	4	6	5
7137	BF2-A-GG-bac5_17v291	8	11	19	150	9	11	8	7	5	2	2	1
7138	BF2-A_G-GG-bac5_17v291	22	26	31	280	31	30	25	3	21	13	9	11
7139	BF2-C-GG-bac5_17v291	30	26	19	212	24	19	7	6	24	35	44	45
7140	BF2-C_G-GG-bac5_17v291	7	7	9	85	10	7	3	0	6	3	1	1
7141	buforin2-GG-bac5_17v291	22	14	12	133	17	11	9	3	14	10	16	15
7142	buforin2_R2G_R5G_R14G_R16G_R17G-GG-bac5_17v291	15	21	10	204	22	25	8	7	11	10	3	7
7143	CP10A-GG-bac5_17v291	15	10	13	125	11	13	3	3	13	2	1	2
7144	dCATH12_G-GG-bac5_17v291	11	10	14	144	18	19	9	6	17	20	28	17
7145	dCATH12-4-GG-bac5_17v291	21	26	23	200	14	6	3	4	5	2	9	4
7146	dCATH12-5-GG-bac5_17v291	18	20	9	109	10	6	7	0	3	0	2	1
7147	drosocin-GG-bac5_17v291	31	24	18	225	29	28	13	7	18	12	5	16
7148	drosocin_K2G_H13G_R18G-GG-bac5_17v291	21	13	14	174	20	14	8	1	20	23	30	29
7149	drosocin4-GG-bac5_17v291	50	42	36	412	49	46	23	9	58	63	86	59
7150	indolicidin-GG-bac5_17v291	17	12	25	156	25	19	8	5	18	22	29	28
7151	indolicidin_ILF-GG-bac5_17v291	20	21	23	142	15	18	6	5	8	6	2	4
7152	indolicidin_K5G-GG-bac5_17v291	30	24	21	243	39	29	21	7	40	34	36	30
7153	indolicidin_K5G_K12G_K13G-GG-bac5_17v291	9	17	13	131	9	7	3	0	9	7	8	4
7154	onc_MCVW-GG-bac5_17v291	5	6	9	48	5	5	2	2	1	0	1	1
7155	onc_MGALW-GG-bac5_17v291	9	12	18	100	20	10	14	5	17	10	13	9
7156	onc_P4K_L7K-GG-bac5_17v291	18	12	16	86	23	9	4	1	10	0	5	2
7157	onc_P4K_L7R-GG-bac5_17v291	23	27	30	138	18	13	3	1	14	1	2	5
7158	oncocin-GG-bac5_17v291	27	14	22	134	15	13	4	0	8	4	4	8
7159	oncocin_K3G_R15G-GG-bac5_17v291	34	38	23	292	29	21	18	4	25	11	16	9
7160	P-10-GG-bac5_17v291	27	29	37	194	18	19	8	1	8	3	5	3
7161	P-10_KxG-GG-bac5_17v291	27	28	18	207	18	21	2	3	6	4	10	4
7162	PR-39_22-GG-bac5_17v291	13	15	16	80	23	12	1	0	3	7	3	5
7163	PR-39_22_R2G_R21G-GG-bac5_17v291	0	3	1	6	1	1	1	0	1	1	3	3
7164	Pyrr-mod4-GG-bac5_17v291	30	24	21	201	23	12	10	20	19	5	1	4
7165	pyrrhocoricin-GG-bac5_17v291	26	19	17	194	22	25	16	15	33	26	23	29
7166	pyrrhocoricin_K3G_R19G-GG-bac5_17v291	19	13	25	219	27	27	9	0	21	48	41	34
7167	pyrrhocoricin_L7K_R14K-GG-bac5_17v291	11	12	12	100	13	21	1	0	8	4	1	6
7168	pyrrhocoricin_L7R_R14K-GG-bac5_17v291	31	22	23	255	41	25	17	4	15	8	3	6
7169	apidaecin_R4G-GG-bac5_278	7	9	7	104	16	5	2	4	7	2	6	6
7170	apidaecin1b-GG-bac5_278	5	13	9	88	5	11	2	4	6	5	4	5
7171	apidaecin1b_I8K_H15R-GG-bac5_278	8	11	6	82	11	8	2	0	1	3	2	4
7172	apidaecin1b_I8R_H15R-GG-bac5_278	11	8	3	62	3	6	4	2	5	0	0	1
7173	apidaecin1b_R4K_H15R-GG-bac5_278	18	19	15	173	14	9	7	4	7	5	7	4
7174	apidaecin1b_R4K_I8K-GG-bac5_278	30	17	14	170	22	11	4	2	9	10	2	9
7175	apidaecin1b_R4K_I8K_H15R-GG-bac5_278	9	9	5	61	3	6	1	0	8	1	3	3
7176	apidaecin1b_R4K_I8R-GG-bac5_278	11	15	16	119	9	12	7	2	10	5	6	7
7177	apidaecin1b_R4K_I8R_H15R-GG-bac5_278	15	13	16	130	10	10	3	2	10	4	3	6
7178	apidaecin1b_RVR-GG-bac5_278	30	19	16	193	33	33	10	1	17	8	10	10
7179	arasin1_23-GG-bac5_278	24	14	22	180	28	20	13	0	27	8	3	9
7180	arasin1_23_R2G_R21G-GG-bac5_278	19	12	21	142	21	17	15	0	7	6	2	6
7181	bac5_17-GG-bac5_278	25	19	20	186	21	10	6	0	8	0	2	6
7182	bac5_17_G-GG-bac5_278	26	23	27	201	24	12	4	5	14	3	3	3
7183	bac5_17v258-GG-bac5_278	27	27	18	209	23	23	10	2	10	4	3	3
7184	bac5_17v291-GG-bac5_278	23	26	26	255	25	35	7	3	16	10	13	15
7185	bac5_278-GG-bac5_278	17	12	13	201	29	20	10	1	32	23	25	22
7186	bac7_16-GG-bac5_278	14	9	18	107	17	11	2	1	9	5	5	1
7187	bac7_16_G-GG-bac5_278	3	5	8	49	11	10	6	3	7	2	8	4
7188	bac7_P5K_R16K-GG-bac5_278	16	15	16	106	12	10	1	2	6	2	3	1
7189	bac7_R4K_P5K-GG-bac5_278	1	0	2	10	2	0	0	0	1	1	0	1
7190	bac7_R4K_P5K_R16K-GG-bac5_278	11	17	13	81	5	8	3	0	3	2	2	2
7191	bac7_R4K_R16K-GG-bac5_278	11	17	24	92	13	5	5	0	9	1	3	3
7192	bac7PS-GG-bac5_278	26	21	21	138	16	15	2	0	11	9	5	14
7193	BF2-A-GG-bac5_278	29	30	41	342	25	26	20	8	17	10	4	9
7194	BF2-A_G-GG-bac5_278	20	23	18	193	23	23	14	1	12	9	4	8
7195	BF2-C-GG-bac5_278	12	23	30	187	37	25	16	4	22	22	29	25
7196	BF2-C_G-GG-bac5_278	9	5	10	81	9	8	1	1	11	0	1	4
7197	buforin2-GG-bac5_278	21	18	16	207	16	11	6	4	25	14	29	29
7198	buforin2_R2G_R5G_R14G_R16G_R17G-GG-bac5_278	7	10	13	131	17	10	6	9	5	7	5	9
7199	CP10A-GG-bac5_278	14	31	14	185	26	16	9	1	11	3	3	9
7200	dCATH12_G-GG-bac5_278	38	27	40	324	39	34	11	2	35	21	13	26
7201	dCATH12-4-GG-bac5_278	17	16	28	153	12	17	1	2	6	2	3	2
7202	dCATH12-5-GG-bac5_278	14	16	20	144	12	13	9	1	8	2	3	7
7203	drosocin-GG-bac5_278	22	26	25	223	21	28	16	6	11	20	8	11
7204	drosocin_K2G_H13G_R18G-GG-bac5_278	30	34	37	249	24	44	23	4	40	40	46	43
7205	drosocin4-GG-bac5_278	10	12	18	147	18	19	9	3	26	22	26	22
7206	indolicidin-GG-bac5_278	24	32	23	243	25	36	23	4	42	35	41	32
7207	indolicidin_ILF-GG-bac5_278	23	36	33	210	36	29	11	6	22	12	6	6
7208	indolicidin_K5G-GG-bac5_278	23	20	6	264	37	20	3	4	22	2	11	9
7209	indolicidin_K5G_K12G_K13G-GG-bac5_278	17	23	18	181	19	23	13	1	7	9	3	6
7210	onc_MCVW-GG-bac5_278	19	12	13	70	6	7	0	2	5	2	1	3
7211	onc_MGALW-GG-bac5_278	13	17	19	148	33	28	22	13	28	24	31	26
7212	onc_P4K_L7K-GG-bac5_278	16	13	18	105	12	10	7	0	5	2	2	3
7213	onc_P4K_L7R-GG-bac5_278	23	19	26	146	18	14	4	3	10	1	1	5
7214	oncocin-GG-bac5_278	16	18	15	134	21	14	4	5	12	3	2	2
7215	oncocin_K3G_R15G-GG-bac5_278	36	26	31	341	47	45	23	11	45	15	13	16
7216	P-10-GG-bac5_278	26	36	36	295	35	26	6	1	10	2	7	5
7217	P-10_KxG-GG-bac5_278	14	10	10	161	12	21	3	5	13	5	7	10
7218	PR-39_22-GG-bac5_278	8	8	11	69	7	8	3	0	4	2	3	4
7219	PR-39_22_R2G_R21G-GG-bac5_278	7	8	6	30	8	10	0	0	4	8	8	7
7220	Pyrr-mod4-GG-bac5_278	19	10	11	109	12	14	4	3	8	2	2	2
7221	pyrrhocoricin-GG-bac5_278	14	20	14	163	20	19	8	4	27	25	25	20
7222	pyrrhocoricin_K3G_R19G-GG-bac5_278	18	11	18	180	21	25	15	6	24	29	31	40
7223	pyrrhocoricin_L7K_R14K-GG-bac5_278	13	18	30	187	15	26	2	2	9	5	10	9
7224	pyrrhocoricin_L7R_R14K-GG-bac5_278	19	24	18	245	24	25	17	4	38	25	25	28
7225	apidaecin_R4G-GG-bac7_16	3	5	6	68	13	9	0	0	4	4	4	3
7226	apidaecin1b-GG-bac7_16	9	6	11	57	10	6	2	1	1	1	2	0
7227	apidaecin1b_I8K_H15R-GG-bac7_16	17	22	26	234	38	24	8	5	23	16	12	16
7228	apidaecin1b_I8R_H15R-GG-bac7_16	11	14	12	118	14	13	6	0	5	0	3	2
7229	apidaecin1b_R4K_H15R-GG-bac7_16	7	12	7	108	14	4	5	3	6	1	5	8
7230	apidaecin1b_R4K_I8K-GG-bac7_16	23	19	23	169	23	15	12	0	9	4	1	4
7231	apidaecin1b_R4K_I8K_H15R-GG-bac7_16	7	7	11	75	5	3	1	1	2	1	2	2
7232	apidaecin1b_R4K_I8R-GG-bac7_16	10	3	7	39	3	6	1	0	2	1	4	2
7233	apidaecin1b_R4K_I8R_H15R-GG-bac7_16	12	12	14	96	15	5	3	0	7	4	1	3
7234	apidaecin1b_RVR-GG-bac7_16	22	20	23	176	23	15	6	4	24	4	6	5
7235	arasin1_23-GG-bac7_16	5	8	6	77	7	10	4	0	1	1	3	3
7236	arasin1_23_R2G_R21G-GG-bac7_16	6	14	12	91	11	14	4	3	4	1	3	2
7237	bac5_17-GG-bac7_16	12	10	13	89	20	7	3	1	1	1	0	1
7238	bac5_17_G-GG-bac7_16	10	32	20	165	27	22	7	7	9	0	2	2
7239	bac5_17v258-GG-bac7_16	27	24	23	152	19	14	6	3	10	4	3	0
7240	bac5_17v291-GG-bac7_16	11	14	12	79	12	13	5	1	5	7	1	3
7241	bac5_278-GG-bac7_16	17	22	7	131	15	15	13	3	23	23	28	24
7242	bac7_16-GG-bac7_16	12	12	11	120	8	10	1	2	6	1	6	1
7243	bac7_16_G-GG-bac7_16	4	3	8	70	4	4	7	2	4	3	5	1
7244	bac7_P5K_R16K-GG-bac7_16	24	27	17	233	16	18	5	0	13	10	5	6
7245	bac7_R4K_P5K-GG-bac7_16	11	5	9	50	10	9	1	1	2	3	2	1
7246	bac7_R4K_P5K_R16K-GG-bac7_16	22	31	30	222	13	26	3	1	17	2	7	5
7247	bac7_R4K_R16K-GG-bac7_16	18	12	26	111	19	15	6	2	6	2	3	2
7248	bac7PS-GG-bac7_16	26	12	32	171	11	24	4	0	7	4	1	3
7249	BF2-A-GG-bac7_16	31	27	28	224	29	21	16	13	8	3	5	10
7250	BF2-A_G-GG-bac7_16	14	15	22	168	26	11	16	4	15	16	8	11
7251	BF2-C-GG-bac7_16	18	18	27	234	39	35	15	7	21	29	23	30
7252	BF2-C_G-GG-bac7_16	6	13	11	78	17	12	3	6	10	6	0	3
7253	buforin2-GG-bac7_16	16	18	15	205	27	28	20	10	32	9	33	38
7254	buforin2_R2G_R5G_R14G_R16G_R17G-GG-bac7_16	15	12	6	152	14	10	8	5	15	14	20	9
7255	CP10A-GG-bac7_16	9	11	7	151	15	9	10	2	7	5	3	3
7256	dCATH12_G-GG-bac7_16	16	26	14	246	21	15	15	8	22	9	9	8
7257	dCATH12-4-GG-bac7_16	24	16	21	162	21	20	2	6	9	1	2	6
7258	dCATH12-5-GG-bac7_16	17	17	15	91	10	9	8	6	8	1	1	3
7259	drosocin-GG-bac7_16	24	22	22	198	25	21	20	15	16	8	10	3
7260	drosocin_K2G_H13G_R18G-GG-bac7_16	23	19	39	258	40	25	22	9	49	44	46	40
7261	drosocin4-GG-bac7_16	15	18	12	175	21	17	8	6	18	26	21	20
7262	indolicidin-GG-bac7_16	11	7	10	131	11	9	4	4	14	24	21	15
7263	indolicidin_ILF-GG-bac7_16	12	14	18	101	5	7	8	2	3	2	1	4
7264	indolicidin_K5G-GG-bac7_16	22	33	32	270	27	27	29	17	36	27	30	31
7265	indolicidin_K5G_K12G_K13G-GG-bac7_16	18	19	22	173	35	18	21	7	27	18	7	13
7266	onc_MCVW-GG-bac7_16	5	5	10	25	8	5	1	0	5	5	2	1
7267	onc_MGALW-GG-bac7_16	8	5	1	74	9	7	7	7	6	3	3	3
7268	onc_P4K_L7K-GG-bac7_16	7	7	10	64	7	7	3	0	4	1	5	1
7269	onc_P4K_L7R-GG-bac7_16	12	18	20	103	10	16	0	1	7	0	0	2
7270	oncocin-GG-bac7_16	25	28	45	143	21	21	8	3	11	3	5	3
7271	oncocin_K3G_R15G-GG-bac7_16	29	24	24	267	42	22	19	5	24	10	12	13
7272	P-10-GG-bac7_16	35	25	26	166	13	24	10	12	7	2	3	2
7273	P-10_KxG-GG-bac7_16	3	11	3	36	3	4	3	0	2	0	4	1
7274	PR-39_22-GG-bac7_16	15	17	16	126	18	13	1	1	8	2	3	3
7275	PR-39_22_R2G_R21G-GG-bac7_16	0	2	1	22	1	2	2	2	3	0	3	3
7276	Pyrr-mod4-GG-bac7_16	6	7	6	43	5	8	2	5	4	0	1	1
7277	pyrrhocoricin-GG-bac7_16	21	16	17	218	19	19	34	23	34	34	34	34
7278	pyrrhocoricin_K3G_R19G-GG-bac7_16	32	25	31	347	42	47	28	21	52	41	62	57
7279	pyrrhocoricin_L7K_R14K-GG-bac7_16	10	28	19	108	9	10	2	2	8	1	0	2
7280	pyrrhocoricin_L7R_R14K-GG-bac7_16	22	33	24	229	27	23	24	5	18	6	7	4
7281	apidaecin_R4G-GG-bac7_16_G	1	3	3	31	1	5	6	1	4	3	10	8
7282	apidaecin1b-GG-bac7_16_G	5	6	4	46	10	5	3	3	6	0	0	0
7283	apidaecin1b_I8K_H15R-GG-bac7_16_G	5	5	8	65	12	11	10	5	5	8	13	10
7284	apidaecin1b_I8R_H15R-GG-bac7_16_G	1	2	7	33	4	3	0	0	1	4	2	4
7285	apidaecin1b_R4K_H15R-GG-bac7_16_G	3	4	6	47	8	3	11	5	10	17	17	7
7286	apidaecin1b_R4K_I8K-GG-bac7_16_G	4	12	9	100	8	14	8	6	8	7	9	8
7287	apidaecin1b_R4K_I8K_H15R-GG-bac7_16_G	5	2	1	22	0	2	1	1	0	2	1	1
7288	apidaecin1b_R4K_I8R-GG-bac7_16_G	0	5	4	20	6	3	2	4	3	0	7	4
7289	apidaecin1b_R4K_I8R_H15R-GG-bac7_16_G	2	4	4	43	10	3	2	0	8	2	7	3
7290	apidaecin1b_RVR-GG-bac7_16_G	4	4	9	97	16	10	9	0	18	6	7	12
7291	arasin1_23-GG-bac7_16_G	2	1	3	30	10	4	3	3	1	2	5	1
7292	arasin1_23_R2G_R21G-GG-bac7_16_G	24	24	17	182	28	29	27	10	23	27	40	32
7293	bac5_17-GG-bac7_16_G	17	20	14	127	17	19	6	8	14	2	2	2
7294	bac5_17_G-GG-bac7_16_G	12	13	19	121	11	11	18	10	7	2	3	2
7295	bac5_17v258-GG-bac7_16_G	12	10	17	82	12	4	3	3	4	0	2	1
7296	bac5_17v291-GG-bac7_16_G	7	11	8	52	6	8	3	0	7	0	1	0
7297	bac5_278-GG-bac7_16_G	12	15	7	110	11	12	19	15	20	13	12	18
7298	bac7_16-GG-bac7_16_G	11	17	13	110	11	8	4	1	6	1	2	2
7299	bac7_16_G-GG-bac7_16_G	0	1	1	5	0	0	0	0	0	0	1	0
7300	bac7_P5K_R16K-GG-bac7_16_G	23	26	15	132	21	8	8	4	12	4	4	6
7301	bac7_R4K_P5K-GG-bac7_16_G	0	0	0	1	0	0	0	0	0	0	0	0
7302	bac7_R4K_P5K_R16K-GG-bac7_16_G	15	14	10	77	4	8	2	0	4	0	1	0
7303	bac7_R4K_R16K-GG-bac7_16_G	4	3	5	37	4	2	0	2	0	1	0	1
7304	bac7PS-GG-bac7_16_G	6	6	11	39	11	8	3	2	3	1	2	3
7305	BF2-A-GG-bac7_16_G	23	31	37	316	40	38	52	34	40	49	73	60
7306	BF2-A_G-GG-bac7_16_G	18	12	12	123	19	13	23	15	26	17	22	21
7307	BF2-C-GG-bac7_16_G	8	9	12	74	10	18	7	5	13	10	12	26
7308	BF2-C_G-GG-bac7_16_G	7	5	9	120	15	11	17	10	11	13	22	23
7309	buforin2-GG-bac7_16_G	10	18	23	132	16	17	15	12	19	26	23	22
7310	buforin2_R2G_R5G_R14G_R16G_R17G-GG-bac7_16_G	13	6	11	100	13	11	22	15	11	28	13	14
7311	CP10A-GG-bac7_16_G	10	5	16	135	11	9	21	19	28	10	18	14
7312	dCATH12_G-GG-bac7_16_G	15	20	14	177	16	15	27	27	12	16	33	17
7313	dCATH12-4-GG-bac7_16_G	14	10	11	103	14	19	5	13	9	2	5	5
7314	dCATH12-5-GG-bac7_16_G	10	4	8	105	8	10	12	7	5	6	9	3
7315	drosocin-GG-bac7_16_G	19	14	20	187	25	20	24	12	27	27	32	19
7316	drosocin_K2G_H13G_R18G-GG-bac7_16_G	21	10	17	203	16	16	29	17	23	34	23	33
7317	drosocin4-GG-bac7_16_G	8	10	14	117	20	20	15	8	15	18	18	26
7318	indolicidin-GG-bac7_16_G	7	11	5	74	8	8	11	11	8	12	11	7
7319	indolicidin_ILF-GG-bac7_16_G	23	14	15	156	21	19	15	22	17	3	9	5
7320	indolicidin_K5G-GG-bac7_16_G	6	8	17	76	7	7	8	7	6	14	18	6
7321	indolicidin_K5G_K12G_K13G-GG-bac7_16_G	16	10	10	101	6	10	19	10	14	8	6	14
7322	onc_MCVW-GG-bac7_16_G	5	7	13	97	14	13	2	4	13	3	3	2
7323	onc_MGALW-GG-bac7_16_G	5	5	6	46	6	9	9	2	7	3	12	7
7324	onc_P4K_L7K-GG-bac7_16_G	9	22	18	89	8	11	5	2	4	3	4	2
7325	onc_P4K_L7R-GG-bac7_16_G	22	14	22	114	10	10	10	5	6	5	3	2
7326	oncocin-GG-bac7_16_G	13	16	23	120	12	12	10	3	8	0	2	0
7327	oncocin_K3G_R15G-GG-bac7_16_G	24	19	16	221	28	33	19	6	28	6	2	6
7328	P-10-GG-bac7_16_G	18	15	19	147	25	20	25	14	24	11	15	16
7329	P-10_KxG-GG-bac7_16_G	6	4	8	96	13	11	11	8	10	3	7	6
7330	PR-39_22-GG-bac7_16_G	11	13	6	72	20	11	4	3	3	1	0	5
7331	PR-39_22_R2G_R21G-GG-bac7_16_G	1	0	4	11	5	6	2	1	2	2	4	7
7332	Pyrr-mod4-GG-bac7_16_G	11	14	13	118	17	16	10	2	8	2	0	3
7333	pyrrhocoricin-GG-bac7_16_G	20	25	23	222	35	21	20	15	42	33	28	36
7334	pyrrhocoricin_K3G_R19G-GG-bac7_16_G	26	32	22	238	26	28	44	24	33	28	43	27
7335	pyrrhocoricin_L7K_R14K-GG-bac7_16_G	12	12	13	99	14	14	8	4	3	2	5	1
7336	pyrrhocoricin_L7R_R14K-GG-bac7_16_G	30	24	32	217	28	26	36	15	34	32	24	17
7337	apidaecin_R4G-GG-bac7_P5K_R16K	4	4	7	53	5	3	3	0	2	0	2	1
7338	apidaecin1b-GG-bac7_P5K_R16K	7	13	18	87	15	4	7	1	3	5	3	1
7339	apidaecin1b_I8K_H15R-GG-bac7_P5K_R16K	17	24	26	200	34	14	13	2	19	20	22	16
7340	apidaecin1b_I8R_H15R-GG-bac7_P5K_R16K	8	9	10	53	7	4	3	1	9	2	0	2
7341	apidaecin1b_R4K_H15R-GG-bac7_P5K_R16K	5	6	11	72	7	7	7	2	5	2	3	1
7342	apidaecin1b_R4K_I8K-GG-bac7_P5K_R16K	29	27	20	167	14	17	1	0	12	2	10	7
7343	apidaecin1b_R4K_I8K_H15R-GG-bac7_P5K_R16K	7	9	10	70	8	11	0	0	2	1	1	4
7344	apidaecin1b_R4K_I8R-GG-bac7_P5K_R16K	14	9	10	112	13	5	5	2	9	4	5	0
7345	apidaecin1b_R4K_I8R_H15R-GG-bac7_P5K_R16K	10	9	6	88	5	4	0	3	6	3	0	1
7346	apidaecin1b_RVR-GG-bac7_P5K_R16K	22	12	15	111	22	12	4	2	5	4	4	3
7347	arasin1_23-GG-bac7_P5K_R16K	11	8	9	40	5	3	0	0	7	2	3	1
7348	arasin1_23_R2G_R21G-GG-bac7_P5K_R16K	1	2	3	47	4	4	3	4	2	2	4	1
7349	bac5_17-GG-bac7_P5K_R16K	10	11	11	90	9	10	4	1	6	2	2	0
7350	bac5_17_G-GG-bac7_P5K_R16K	16	18	23	140	16	8	14	9	4	8	1	0
7351	bac5_17v258-GG-bac7_P5K_R16K	13	21	13	112	16	10	1	5	2	1	1	0
7352	bac5_17v291-GG-bac7_P5K_R16K	12	17	10	154	20	17	8	1	8	7	10	4
7353	bac5_278-GG-bac7_P5K_R16K	14	11	6	128	13	11	8	7	18	18	27	19
7354	bac7_16-GG-bac7_P5K_R16K	15	10	9	173	15	19	3	0	12	6	1	3
7355	bac7_16_G-GG-bac7_P5K_R16K	4	1	6	27	6	5	2	1	2	3	7	5
7356	bac7_P5K_R16K-GG-bac7_P5K_R16K	15	24	18	155	11	15	4	4	5	1	5	4
7357	bac7_R4K_P5K-GG-bac7_P5K_R16K	6	1	4	46	5	5	1	1	1	3	1	0
7358	bac7_R4K_P5K_R16K-GG-bac7_P5K_R16K	22	26	21	174	17	14	4	3	13	4	6	4
7359	bac7_R4K_R16K-GG-bac7_P5K_R16K	15	16	19	104	7	9	1	1	3	0	2	3
7360	bac7PS-GG-bac7_P5K_R16K	22	29	15	158	20	17	5	0	14	5	5	3
7361	BF2-A-GG-bac7_P5K_R16K	10	9	9	113	14	13	7	6	6	1	5	10
7362	BF2-A_G-GG-bac7_P5K_R16K	12	11	12	205	18	20	19	15	15	8	9	13
7363	BF2-C-GG-bac7_P5K_R16K	10	9	17	144	17	15	25	13	23	14	27	20
7364	BF2-C_G-GG-bac7_P5K_R16K	20	23	19	175	24	17	26	12	25	34	20	22
7365	buforin2-GG-bac7_P5K_R16K	8	7	6	102	11	9	12	8	17	13	24	11
7366	buforin2_R2G_R5G_R14G_R16G_R17G-GG-bac7_P5K_R16K	11	19	20	159	16	15	22	12	14	24	18	17
7367	CP10A-GG-bac7_P5K_R16K	15	11	17	120	9	10	8	4	8	3	2	4
7368	dCATH12_G-GG-bac7_P5K_R16K	18	23	29	252	30	23	27	11	23	33	38	45
7369	dCATH12-4-GG-bac7_P5K_R16K	6	6	5	46	1	4	3	3	3	3	0	2
7370	dCATH12-5-GG-bac7_P5K_R16K	18	21	31	200	18	11	7	7	9	6	5	4
7371	drosocin-GG-bac7_P5K_R16K	12	9	19	120	17	13	18	7	9	5	6	10
7372	drosocin_K2G_H13G_R18G-GG-bac7_P5K_R16K	12	9	9	121	17	12	17	4	15	18	22	25
7373	drosocin4-GG-bac7_P5K_R16K	4	8	5	97	8	11	8	2	19	10	17	12
7374	indolicidin-GG-bac7_P5K_R16K	14	19	14	191	33	19	26	13	19	31	27	28
7375	indolicidin_ILF-GG-bac7_P5K_R16K	8	6	16	60	8	6	4	3	2	2	2	3
7376	indolicidin_K5G-GG-bac7_P5K_R16K	8	13	8	96	17	12	7	2	17	8	5	5
7377	indolicidin_K5G_K12G_K13G-GG-bac7_P5K_R16K	12	8	11	101	18	8	18	12	12	14	21	10
7378	onc_MCVW-GG-bac7_P5K_R16K	14	14	12	115	15	14	3	2	7	4	7	2
7379	onc_MGALW-GG-bac7_P5K_R16K	13	7	6	117	13	11	13	6	12	11	10	10
7380	onc_P4K_L7K-GG-bac7_P5K_R16K	8	8	10	29	10	5	5	0	1	2	3	2
7381	onc_P4K_L7R-GG-bac7_P5K_R16K	14	8	17	79	5	10	2	1	3	2	3	0
7382	oncocin-GG-bac7_P5K_R16K	5	21	14	49	8	5	2	2	4	1	0	1
7383	oncocin_K3G_R15G-GG-bac7_P5K_R16K	19	19	22	211	24	27	9	2	26	10	16	12
7384	P-10-GG-bac7_P5K_R16K	17	12	29	84	12	10	7	5	5	3	2	0
7385	P-10_KxG-GG-bac7_P5K_R16K	14	18	23	126	11	9	2	0	8	1	0	8
7386	PR-39_22-GG-bac7_P5K_R16K	13	7	3	63	10	5	0	0	2	1	0	2
7387	PR-39_22_R2G_R21G-GG-bac7_P5K_R16K	1	4	2	37	7	5	5	3	4	9	3	3
7388	Pyrr-mod4-GG-bac7_P5K_R16K	6	13	12	95	8	9	3	16	5	3	1	1
7389	pyrrhocoricin-GG-bac7_P5K_R16K	17	18	16	211	31	17	20	33	36	30	49	38
7390	pyrrhocoricin_K3G_R19G-GG-bac7_P5K_R16K	10	6	5	97	19	22	17	10	20	24	22	27
7391	pyrrhocoricin_L7K_R14K-GG-bac7_P5K_R16K	5	9	8	69	9	9	7	8	7	1	0	1
7392	pyrrhocoricin_L7R_R14K-GG-bac7_P5K_R16K	7	6	9	80	10	9	12	3	10	12	7	9
7393	apidaecin_R4G-GG-bac7_R4K_P5K	9	5	9	58	9	7	3	1	5	0	0	1
7394	apidaecin1b-GG-bac7_R4K_P5K	7	3	3	43	0	3	1	0	5	0	1	3
7395	apidaecin1b_I8K_H15R-GG-bac7_R4K_P5K	8	20	1	110	24	13	3	2	13	12	23	12
7396	apidaecin1b_I8R_H15R-GG-bac7_R4K_P5K	15	15	17	110	7	9	1	2	1	3	1	5
7397	apidaecin1b_R4K_H15R-GG-bac7_R4K_P5K	2	4	4	32	6	3	5	3	1	2	5	3
7398	apidaecin1b_R4K_I8K-GG-bac7_R4K_P5K	16	17	19	96	19	8	3	1	1	1	2	0
7399	apidaecin1b_R4K_I8K_H15R-GG-bac7_R4K_P5K	5	2	2	39	9	3	2	0	3	1	3	2
7400	apidaecin1b_R4K_I8R-GG-bac7_R4K_P5K	18	12	10	122	20	14	4	3	9	12	6	3
7401	apidaecin1b_R4K_I8R_H15R-GG-bac7_R4K_P5K	13	3	15	79	6	10	3	1	4	5	5	3
7402	apidaecin1b_RVR-GG-bac7_R4K_P5K	16	17	22	154	20	25	6	3	10	2	8	6
7403	arasin1_23-GG-bac7_R4K_P5K	17	7	12	88	16	13	11	3	0	4	4	3
7404	arasin1_23_R2G_R21G-GG-bac7_R4K_P5K	10	8	6	99	10	6	4	2	7	3	3	1
7405	bac5_17-GG-bac7_R4K_P5K	10	9	12	114	14	14	3	3	7	5	1	1
7406	bac5_17_G-GG-bac7_R4K_P5K	17	19	21	146	13	16	14	2	7	0	3	5
7407	bac5_17v258-GG-bac7_R4K_P5K	17	20	16	104	18	12	2	1	6	4	5	3
7408	bac5_17v291-GG-bac7_R4K_P5K	10	12	15	108	10	11	7	3	12	1	2	6
7409	bac5_278-GG-bac7_R4K_P5K	12	7	9	105	9	14	8	2	21	20	15	20
7410	bac7_16-GG-bac7_R4K_P5K	20	17	23	118	14	6	1	1	4	3	4	2
7411	bac7_16_G-GG-bac7_R4K_P5K	7	4	10	78	16	11	2	0	6	2	7	11
7412	bac7_P5K_R16K-GG-bac7_R4K_P5K	52	37	25	284	36	36	4	3	29	9	6	4
7413	bac7_R4K_P5K-GG-bac7_R4K_P5K	10	5	11	44	2	6	0	1	0	2	0	1
7414	bac7_R4K_P5K_R16K-GG-bac7_R4K_P5K	9	2	5	64	3	3	0	0	8	4	2	1
7415	bac7_R4K_R16K-GG-bac7_R4K_P5K	18	14	10	98	6	17	2	0	10	0	7	1
7416	bac7PS-GG-bac7_R4K_P5K	19	23	33	183	19	19	3	0	9	6	6	1
7417	BF2-A-GG-bac7_R4K_P5K	11	18	11	100	10	12	9	3	6	4	8	7
7418	BF2-A_G-GG-bac7_R4K_P5K	8	14	8	117	17	20	13	2	12	5	7	4
7419	BF2-C-GG-bac7_R4K_P5K	28	24	21	194	30	25	18	6	37	28	32	36
7420	BF2-C_G-GG-bac7_R4K_P5K	7	4	8	54	9	12	5	1	7	6	10	8
7421	buforin2-GG-bac7_R4K_P5K	8	11	14	118	9	16	16	6	16	12	10	11
7422	buforin2_R2G_R5G_R14G_R16G_R17G-GG-bac7_R4K_P5K	15	16	12	141	16	10	9	7	14	7	5	11
7423	CP10A-GG-bac7_R4K_P5K	20	10	12	158	16	20	9	6	18	9	18	17
7424	dCATH12_G-GG-bac7_R4K_P5K	17	13	15	183	17	14	19	12	17	15	21	21
7425	dCATH12-4-GG-bac7_R4K_P5K	11	18	21	158	14	24	11	12	13	10	16	17
7426	dCATH12-5-GG-bac7_R4K_P5K	16	6	15	141	6	11	8	5	10	2	3	3
7427	drosocin-GG-bac7_R4K_P5K	14	22	16	219	28	23	29	12	15	12	10	18
7428	drosocin_K2G_H13G_R18G-GG-bac7_R4K_P5K	10	11	9	120	19	14	20	9	19	21	26	23
7429	drosocin4-GG-bac7_R4K_P5K	14	14	17	198	27	31	10	7	33	31	33	30
7430	indolicidin-GG-bac7_R4K_P5K	11	13	2	91	11	12	9	2	14	13	17	15
7431	indolicidin_ILF-GG-bac7_R4K_P5K	14	13	18	167	24	10	10	6	14	5	2	0
7432	indolicidin_K5G-GG-bac7_R4K_P5K	23	17	24	139	12	18	15	9	20	17	12	8
7433	indolicidin_K5G_K12G_K13G-GG-bac7_R4K_P5K	16	11	9	102	21	15	10	3	21	15	11	18
7434	onc_MCVW-GG-bac7_R4K_P5K	14	19	26	154	15	15	17	4	16	3	9	11
7435	onc_MGALW-GG-bac7_R4K_P5K	5	11	11	78	11	9	11	6	6	4	8	13
7436	onc_P4K_L7K-GG-bac7_R4K_P5K	6	9	9	40	1	4	1	0	3	0	1	0
7437	onc_P4K_L7R-GG-bac7_R4K_P5K	9	8	12	38	6	3	5	1	6	4	2	2
7438	oncocin-GG-bac7_R4K_P5K	20	17	13	84	16	22	1	0	7	3	3	1
7439	oncocin_K3G_R15G-GG-bac7_R4K_P5K	7	13	9	109	17	13	3	3	10	6	3	2
7440	P-10-GG-bac7_R4K_P5K	12	20	22	88	12	16	10	7	7	1	1	2
7441	P-10_KxG-GG-bac7_R4K_P5K	12	6	5	53	7	8	2	2	3	1	0	1
7442	PR-39_22-GG-bac7_R4K_P5K	8	7	11	63	9	5	4	1	1	1	4	3
7443	PR-39_22_R2G_R21G-GG-bac7_R4K_P5K	4	5	4	35	6	11	5	1	12	1	8	11
7444	Pyrr-mod4-GG-bac7_R4K_P5K	12	5	10	42	4	5	4	3	4	0	1	1
7445	pyrrhocoricin-GG-bac7_R4K_P5K	28	21	25	253	27	28	39	29	52	31	35	33
7446	pyrrhocoricin_K3G_R19G-GG-bac7_R4K_P5K	22	13	21	191	39	21	28	19	34	26	31	43
7447	pyrrhocoricin_L7K_R14K-GG-bac7_R4K_P5K	14	20	18	134	23	12	9	3	16	2	0	5
7448	pyrrhocoricin_L7R_R14K-GG-bac7_R4K_P5K	20	14	17	184	18	20	28	14	28	10	18	15
7449	apidaecin_R4G-GG-bac7_R4K_P5K_R16K	1	4	6	39	5	2	1	0	6	2	6	1
7450	apidaecin1b-GG-bac7_R4K_P5K_R16K	9	5	5	52	3	3	0	0	3	1	0	0
7451	apidaecin1b_I8K_H15R-GG-bac7_R4K_P5K_R16K	7	6	8	71	15	7	2	1	8	15	14	11
7452	apidaecin1b_I8R_H15R-GG-bac7_R4K_P5K_R16K	13	5	7	94	15	7	4	0	15	6	2	2
7453	apidaecin1b_R4K_H15R-GG-bac7_R4K_P5K_R16K	2	1	1	40	4	1	3	3	1	4	1	1
7454	apidaecin1b_R4K_I8K-GG-bac7_R4K_P5K_R16K	10	11	7	46	14	5	1	0	10	0	0	6
7455	apidaecin1b_R4K_I8K_H15R-GG-bac7_R4K_P5K_R16K	2	6	7	40	8	6	1	0	3	1	2	0
7456	apidaecin1b_R4K_I8R-GG-bac7_R4K_P5K_R16K	5	7	5	71	15	7	3	0	1	3	2	0
7457	apidaecin1b_R4K_I8R_H15R-GG-bac7_R4K_P5K_R16K	4	4	9	30	4	6	3	0	1	0	1	2
7458	apidaecin1b_RVR-GG-bac7_R4K_P5K_R16K	10	15	17	139	9	13	7	3	13	3	6	12
7459	arasin1_23-GG-bac7_R4K_P5K_R16K	16	11	12	91	15	11	2	1	5	2	3	3
7460	arasin1_23_R2G_R21G-GG-bac7_R4K_P5K_R16K	11	6	12	62	12	11	2	1	7	0	3	7
7461	bac5_17-GG-bac7_R4K_P5K_R16K	6	8	9	58	8	9	1	1	13	1	6	3
7462	bac5_17_G-GG-bac7_R4K_P5K_R16K	15	10	23	129	15	17	21	6	7	1	3	2
7463	bac5_17v258-GG-bac7_R4K_P5K_R16K	16	13	23	129	12	12	5	1	5	3	1	2
7464	bac5_17v291-GG-bac7_R4K_P5K_R16K	8	4	3	78	4	9	2	0	7	3	4	2
7465	bac5_278-GG-bac7_R4K_P5K_R16K	12	9	4	101	15	11	6	5	18	10	14	17
7466	bac7_16-GG-bac7_R4K_P5K_R16K	6	16	14	90	17	9	0	1	5	6	1	6
7467	bac7_16_G-GG-bac7_R4K_P5K_R16K	1	1	2	6	0	1	0	1	0	1	1	1
7468	bac7_P5K_R16K-GG-bac7_R4K_P5K_R16K	8	19	13	91	7	11	2	0	8	1	2	4
7469	bac7_R4K_P5K-GG-bac7_R4K_P5K_R16K	0	2	3	12	2	4	0	0	2	1	0	0
7470	bac7_R4K_P5K_R16K-GG-bac7_R4K_P5K_R16K	9	6	6	73	5	7	1	0	7	0	0	1
7471	bac7_R4K_R16K-GG-bac7_R4K_P5K_R16K	2	7	13	58	2	5	2	2	3	0	0	0
7472	bac7PS-GG-bac7_R4K_P5K_R16K	10	7	8	51	11	4	1	0	1	1	1	2
7473	BF2-A-GG-bac7_R4K_P5K_R16K	4	2	5	51	5	12	6	1	4	0	2	0
7474	BF2-A_G-GG-bac7_R4K_P5K_R16K	10	5	11	67	5	7	5	6	9	12	11	8
7475	BF2-C-GG-bac7_R4K_P5K_R16K	12	22	15	163	36	15	8	3	27	25	29	28
7476	BF2-C_G-GG-bac7_R4K_P5K_R16K	12	15	14	82	11	14	7	4	14	14	14	14
7477	buforin2-GG-bac7_R4K_P5K_R16K	7	3	11	63	9	5	7	6	5	1	14	10
7478	buforin2_R2G_R5G_R14G_R16G_R17G-GG-bac7_R4K_P5K_R16K	7	6	2	68	7	4	2	1	4	5	13	6
7479	CP10A-GG-bac7_R4K_P5K_R16K	13	16	17	161	12	14	10	10	14	9	2	12
7480	dCATH12_G-GG-bac7_R4K_P5K_R16K	6	6	9	77	8	14	8	13	8	11	10	14
7481	dCATH12-4-GG-bac7_R4K_P5K_R16K	5	8	12	93	11	8	6	6	4	4	1	6
7482	dCATH12-5-GG-bac7_R4K_P5K_R16K	11	9	3	86	8	6	7	4	11	2	5	4
7483	drosocin-GG-bac7_R4K_P5K_R16K	11	5	18	108	8	8	12	3	5	2	4	5
7484	drosocin_K2G_H13G_R18G-GG-bac7_R4K_P5K_R16K	32	29	20	310	40	34	26	20	33	48	49	39
7485	drosocin4-GG-bac7_R4K_P5K_R16K	8	10	8	102	11	4	10	3	10	15	17	20
7486	indolicidin-GG-bac7_R4K_P5K_R16K	8	5	4	60	9	9	1	1	10	7	5	14
7487	indolicidin_ILF-GG-bac7_R4K_P5K_R16K	19	20	20	168	21	19	16	13	9	3	2	8
7488	indolicidin_K5G-GG-bac7_R4K_P5K_R16K	8	5	14	78	20	8	9	10	5	8	12	11
7489	indolicidin_K5G_K12G_K13G-GG-bac7_R4K_P5K_R16K	4	5	5	68	11	8	2	4	6	5	7	9
7490	onc_MCVW-GG-bac7_R4K_P5K_R16K	3	11	4	44	4	7	2	1	2	0	2	0
7491	onc_MGALW-GG-bac7_R4K_P5K_R16K	4	7	3	44	7	4	4	5	5	8	14	2
7492	onc_P4K_L7K-GG-bac7_R4K_P5K_R16K	8	4	4	41	6	5	4	2	1	1	0	2
7493	onc_P4K_L7R-GG-bac7_R4K_P5K_R16K	6	10	9	47	6	6	2	1	2	3	4	1
7494	oncocin-GG-bac7_R4K_P5K_R16K	10	3	10	75	14	11	0	0	5	1	1	0
7495	oncocin_K3G_R15G-GG-bac7_R4K_P5K_R16K	2	5	6	69	19	8	7	2	3	9	6	6
7496	P-10-GG-bac7_R4K_P5K_R16K	18	18	16	85	12	11	10	3	9	1	5	4
7497	P-10_KxG-GG-bac7_R4K_P5K_R16K	11	4	11	65	16	10	2	4	2	5	3	6
7498	PR-39_22-GG-bac7_R4K_P5K_R16K	7	8	11	110	19	13	0	3	7	2	4	1
7499	PR-39_22_R2G_R21G-GG-bac7_R4K_P5K_R16K	1	3	0	21	4	2	3	5	2	1	5	5
7500	Pyrr-mod4-GG-bac7_R4K_P5K_R16K	1	0	0	18	0	0	0	0	1	0	0	1
7501	pyrrhocoricin-GG-bac7_R4K_P5K_R16K	16	11	11	122	25	12	15	8	16	11	18	21
7502	pyrrhocoricin_K3G_R19G-GG-bac7_R4K_P5K_R16K	9	5	5	91	12	6	23	8	12	20	19	19
7503	pyrrhocoricin_L7K_R14K-GG-bac7_R4K_P5K_R16K	6	3	4	38	5	2	1	1	7	0	0	2
7504	pyrrhocoricin_L7R_R14K-GG-bac7_R4K_P5K_R16K	9	12	10	104	20	8	12	5	9	11	12	9
7505	apidaecin_R4G-GG-bac7_R4K_R16K	6	4	10	88	16	15	3	1	17	5	3	7
7506	apidaecin1b-GG-bac7_R4K_R16K	3	2	2	26	2	3	3	0	1	2	0	0
7507	apidaecin1b_I8K_H15R-GG-bac7_R4K_R16K	3	5	1	35	9	7	3	0	13	7	6	6
7508	apidaecin1b_I8R_H15R-GG-bac7_R4K_R16K	3	13	9	64	8	7	2	3	3	1	3	3
7509	apidaecin1b_R4K_H15R-GG-bac7_R4K_R16K	2	8	11	52	11	8	13	6	11	2	0	1
7510	apidaecin1b_R4K_I8K-GG-bac7_R4K_R16K	6	8	7	71	10	9	4	1	5	3	2	1
7511	apidaecin1b_R4K_I8K_H15R-GG-bac7_R4K_R16K	5	4	5	29	5	2	1	0	2	1	1	0
7512	apidaecin1b_R4K_I8R-GG-bac7_R4K_R16K	6	15	6	64	20	9	6	0	9	7	3	8
7513	apidaecin1b_R4K_I8R_H15R-GG-bac7_R4K_R16K	5	8	4	61	13	6	2	1	9	1	2	3
7514	apidaecin1b_RVR-GG-bac7_R4K_R16K	13	18	21	167	14	19	6	1	8	5	15	6
7515	arasin1_23-GG-bac7_R4K_R16K	3	4	5	46	6	5	4	1	2	2	4	2
7516	arasin1_23_R2G_R21G-GG-bac7_R4K_R16K	3	11	4	90	6	12	3	1	5	3	2	4
7517	bac5_17-GG-bac7_R4K_R16K	6	10	10	97	13	8	5	2	5	2	3	2
7518	bac5_17_G-GG-bac7_R4K_R16K	5	7	12	53	8	5	2	2	5	1	5	1
7519	bac5_17v258-GG-bac7_R4K_R16K	11	17	10	106	9	6	1	4	4	0	0	1
7520	bac5_17v291-GG-bac7_R4K_R16K	10	8	3	62	16	12	3	1	6	4	2	2
7521	bac5_278-GG-bac7_R4K_R16K	19	12	15	159	34	16	6	2	25	18	24	29
7522	bac7_16-GG-bac7_R4K_R16K	27	11	14	133	14	13	3	0	10	4	0	3
7523	bac7_16_G-GG-bac7_R4K_R16K	0	3	1	43	5	4	5	0	4	2	3	14
7524	bac7_P5K_R16K-GG-bac7_R4K_R16K	12	16	10	105	9	13	2	2	5	3	3	4
7525	bac7_R4K_P5K-GG-bac7_R4K_R16K	5	2	4	16	4	0	0	0	1	1	0	0
7526	bac7_R4K_P5K_R16K-GG-bac7_R4K_R16K	7	7	13	134	7	18	2	1	4	5	2	2
7527	bac7_R4K_R16K-GG-bac7_R4K_R16K	4	14	15	70	8	10	0	0	1	0	1	0
7528	bac7PS-GG-bac7_R4K_R16K	17	7	19	75	7	15	2	0	6	1	5	3
7529	BF2-A-GG-bac7_R4K_R16K	21	25	12	202	23	16	8	5	10	5	15	10
7530	BF2-A_G-GG-bac7_R4K_R16K	11	12	14	176	13	16	7	5	17	7	3	5
7531	BF2-C-GG-bac7_R4K_R16K	12	15	11	136	14	4	2	5	17	18	23	19
7532	BF2-C_G-GG-bac7_R4K_R16K	0	7	1	35	8	2	1	0	3	2	6	3
7533	buforin2-GG-bac7_R4K_R16K	7	9	9	83	8	10	10	3	10	9	9	13
7534	buforin2_R2G_R5G_R14G_R16G_R17G-GG-bac7_R4K_R16K	10	3	7	81	8	5	5	1	7	10	8	3
7535	CP10A-GG-bac7_R4K_R16K	23	11	19	170	26	17	6	1	20	5	11	13
7536	dCATH12_G-GG-bac7_R4K_R16K	21	14	21	172	23	11	19	9	33	26	19	18
7537	dCATH12-4-GG-bac7_R4K_R16K	10	8	7	64	4	8	3	0	4	3	2	0
7538	dCATH12-5-GG-bac7_R4K_R16K	11	6	9	115	12	10	5	2	18	9	7	5
7539	drosocin-GG-bac7_R4K_R16K	14	9	20	164	32	18	11	7	9	6	9	8
7540	drosocin_K2G_H13G_R18G-GG-bac7_R4K_R16K	13	8	8	117	23	12	7	5	18	19	22	20
7541	drosocin4-GG-bac7_R4K_R16K	15	8	10	113	11	7	7	4	5	11	12	8
7542	indolicidin-GG-bac7_R4K_R16K	5	10	6	113	20	13	8	2	19	18	30	26
7543	indolicidin_ILF-GG-bac7_R4K_R16K	8	6	12	63	7	8	1	2	9	1	1	1
7544	indolicidin_K5G-GG-bac7_R4K_R16K	18	19	21	172	22	31	8	3	22	20	36	23
7545	indolicidin_K5G_K12G_K13G-GG-bac7_R4K_R16K	10	8	5	74	8	10	4	2	11	6	17	10
7546	onc_MCVW-GG-bac7_R4K_R16K	1	2	6	18	4	5	0	1	0	0	1	1
7547	onc_MGALW-GG-bac7_R4K_R16K	0	3	2	24	3	5	7	5	0	1	4	4
7548	onc_P4K_L7K-GG-bac7_R4K_R16K	12	12	8	58	7	4	1	0	4	0	0	0
7549	onc_P4K_L7R-GG-bac7_R4K_R16K	22	14	17	71	7	11	1	0	7	3	2	2
7550	oncocin-GG-bac7_R4K_R16K	7	7	5	49	11	8	1	1	2	0	0	2
7551	oncocin_K3G_R15G-GG-bac7_R4K_R16K	10	8	7	86	20	10	3	3	14	7	5	4
7552	P-10-GG-bac7_R4K_R16K	3	4	2	47	12	9	4	2	1	0	6	1
7553	P-10_KxG-GG-bac7_R4K_R16K	18	13	13	155	26	11	6	6	20	7	6	5
7554	PR-39_22-GG-bac7_R4K_R16K	16	17	10	153	13	14	4	0	4	2	2	1
7555	PR-39_22_R2G_R21G-GG-bac7_R4K_R16K	0	0	0	2	0	0	0	0	0	0	0	0
7556	Pyrr-mod4-GG-bac7_R4K_R16K	11	11	18	122	25	5	8	11	7	1	2	4
7557	pyrrhocoricin-GG-bac7_R4K_R16K	19	12	9	140	12	16	8	5	22	21	17	17
7558	pyrrhocoricin_K3G_R19G-GG-bac7_R4K_R16K	8	13	7	115	14	13	17	10	24	17	25	34
7559	pyrrhocoricin_L7K_R14K-GG-bac7_R4K_R16K	2	2	8	49	3	5	5	2	5	3	1	3
7560	pyrrhocoricin_L7R_R14K-GG-bac7_R4K_R16K	19	26	21	196	35	18	21	22	31	9	29	15
7561	apidaecin_R4G-GG-bac7PS	25	16	18	151	23	12	6	2	16	5	5	3
7562	apidaecin1b-GG-bac7PS	9	11	9	59	17	9	1	2	8	1	1	6
7563	apidaecin1b_I8K_H15R-GG-bac7PS	11	9	18	114	14	12	2	3	13	13	11	12
7564	apidaecin1b_I8R_H15R-GG-bac7PS	13	13	19	86	8	5	1	1	3	3	2	4
7565	apidaecin1b_R4K_H15R-GG-bac7PS	8	10	8	101	9	9	3	2	5	3	6	1
7566	apidaecin1b_R4K_I8K-GG-bac7PS	23	11	16	178	15	19	2	1	7	4	12	5
7567	apidaecin1b_R4K_I8K_H15R-GG-bac7PS	1	5	1	32	2	1	2	2	0	2	0	1
7568	apidaecin1b_R4K_I8R-GG-bac7PS	8	6	11	86	8	8	2	1	4	3	3	0
7569	apidaecin1b_R4K_I8R_H15R-GG-bac7PS	10	8	7	70	5	7	0	0	6	3	4	1
7570	apidaecin1b_RVR-GG-bac7PS	20	24	20	161	14	17	4	1	25	5	5	4
7571	arasin1_23-GG-bac7PS	17	12	14	98	11	14	1	0	2	2	1	2
7572	arasin1_23_R2G_R21G-GG-bac7PS	24	20	23	217	22	14	7	3	15	6	12	7
7573	bac5_17-GG-bac7PS	16	21	27	206	20	23	4	0	16	3	8	1
7574	bac5_17_G-GG-bac7PS	21	35	26	179	14	19	8	0	6	4	4	10
7575	bac5_17v258-GG-bac7PS	33	15	32	210	15	23	6	0	6	2	5	3
7576	bac5_17v291-GG-bac7PS	17	31	19	171	21	19	3	1	12	4	6	5
7577	bac5_278-GG-bac7PS	14	20	11	175	28	25	4	2	31	27	19	38
7578	bac7_16-GG-bac7PS	9	10	13	124	13	8	3	0	5	3	4	1
7579	bac7_16_G-GG-bac7PS	0	0	0	1	0	0	0	1	0	0	0	0
7580	bac7_P5K_R16K-GG-bac7PS	16	12	21	145	28	12	6	0	11	1	1	2
7581	bac7_R4K_P5K-GG-bac7PS	0	1	2	12	2	0	0	0	0	0	1	0
7582	bac7_R4K_P5K_R16K-GG-bac7PS	12	9	9	47	5	4	5	1	3	0	2	0
7583	bac7_R4K_R16K-GG-bac7PS	9	3	6	25	7	5	0	0	4	0	0	1
7584	bac7PS-GG-bac7PS	25	17	26	135	20	16	2	0	11	5	1	2
7585	BF2-A-GG-bac7PS	35	42	31	301	31	28	9	5	11	9	12	11
7586	BF2-A_G-GG-bac7PS	22	26	15	211	30	15	5	1	11	9	4	7
7587	BF2-C-GG-bac7PS	14	7	6	118	15	15	1	1	19	6	18	14
7588	BF2-C_G-GG-bac7PS	25	17	16	120	9	12	4	0	10	3	6	3
7589	buforin2-GG-bac7PS	8	14	6	137	29	11	9	5	20	19	17	15
7590	buforin2_R2G_R5G_R14G_R16G_R17G-GG-bac7PS	16	20	10	195	20	20	7	0	9	6	7	15
7591	CP10A-GG-bac7PS	20	27	13	191	23	24	5	1	15	9	4	6
7592	dCATH12_G-GG-bac7PS	21	22	34	259	23	16	15	6	29	33	32	25
7593	dCATH12-4-GG-bac7PS	13	18	17	131	7	9	5	0	5	0	2	3
7594	dCATH12-5-GG-bac7PS	26	17	25	177	20	17	7	2	10	7	5	5
7595	drosocin-GG-bac7PS	13	13	19	217	33	22	3	1	14	4	3	10
7596	drosocin_K2G_H13G_R18G-GG-bac7PS	13	11	14	189	26	17	14	4	31	24	35	36
7597	drosocin4-GG-bac7PS	22	13	17	150	20	22	0	1	12	26	31	23
7598	indolicidin-GG-bac7PS	11	15	11	129	12	16	3	2	24	18	26	32
7599	indolicidin_ILF-GG-bac7PS	25	12	14	141	17	11	4	2	6	1	6	6
7600	indolicidin_K5G-GG-bac7PS	10	17	10	140	16	13	8	3	15	20	19	19
7601	indolicidin_K5G_K12G_K13G-GG-bac7PS	4	6	7	63	7	10	4	1	7	10	11	6
7602	onc_MCVW-GG-bac7PS	12	22	18	110	15	17	3	0	8	2	4	2
7603	onc_MGALW-GG-bac7PS	7	9	9	72	8	14	10	6	7	10	8	14
7604	onc_P4K_L7K-GG-bac7PS	15	12	31	84	12	21	1	0	7	2	3	4
7605	onc_P4K_L7R-GG-bac7PS	23	17	17	75	16	7	3	1	10	5	5	5
7606	oncocin-GG-bac7PS	18	13	19	137	12	16	3	0	10	4	4	5
7607	oncocin_K3G_R15G-GG-bac7PS	28	25	24	215	31	18	11	2	27	6	8	6
7608	P-10-GG-bac7PS	23	21	16	122	20	19	4	0	10	3	6	0
7609	P-10_KxG-GG-bac7PS	8	5	18	116	19	7	3	1	11	7	7	14
7610	PR-39_22-GG-bac7PS	16	16	15	106	10	11	7	0	7	2	3	4
7611	PR-39_22_R2G_R21G-GG-bac7PS	0	0	1	3	2	0	0	0	0	0	0	0
7612	Pyrr-mod4-GG-bac7PS	18	27	24	179	12	24	4	1	6	5	2	11
7613	pyrrhocoricin-GG-bac7PS	19	19	13	239	38	40	12	4	34	33	48	46
7614	pyrrhocoricin_K3G_R19G-GG-bac7PS	31	20	27	258	22	38	15	3	45	35	51	29
7615	pyrrhocoricin_L7K_R14K-GG-bac7PS	11	19	11	140	19	10	6	1	12	3	4	9
7616	pyrrhocoricin_L7R_R14K-GG-bac7PS	19	11	11	136	11	17	5	2	15	3	7	7
7617	apidaecin_R4G-GG-BF2-A	13	10	10	113	13	17	23	7	26	14	19	17
7618	apidaecin1b-GG-BF2-A	5	6	9	56	14	8	10	6	9	4	8	4
7619	apidaecin1b_I8K_H15R-GG-BF2-A	34	21	20	225	30	21	16	13	23	32	37	38
7620	apidaecin1b_I8R_H15R-GG-BF2-A	41	18	22	270	32	31	35	9	31	40	48	48
7621	apidaecin1b_R4K_H15R-GG-BF2-A	7	9	13	113	20	11	12	3	17	10	11	16
7622	apidaecin1b_R4K_I8K-GG-BF2-A	12	13	11	131	16	18	14	10	20	13	17	9
7623	apidaecin1b_R4K_I8K_H15R-GG-BF2-A	6	7	7	74	7	5	10	6	13	15	18	22
7624	apidaecin1b_R4K_I8R-GG-BF2-A	8	8	8	84	7	14	4	0	12	13	11	10
7625	apidaecin1b_R4K_I8R_H15R-GG-BF2-A	12	9	15	170	21	25	10	7	15	19	18	28
7626	apidaecin1b_RVR-GG-BF2-A	11	16	11	165	14	18	12	5	11	7	10	17
7627	arasin1_23-GG-BF2-A	10	16	18	108	8	14	12	4	23	22	25	12
7628	arasin1_23_R2G_R21G-GG-BF2-A	5	7	11	82	12	6	7	6	6	8	12	10
7629	bac5_17-GG-BF2-A	8	15	21	89	9	14	4	3	9	4	3	6
7630	bac5_17_G-GG-BF2-A	29	26	24	257	16	27	9	11	6	3	7	0
7631	bac5_17v258-GG-BF2-A	26	27	32	193	29	23	12	5	15	4	3	6
7632	bac5_17v291-GG-BF2-A	15	8	7	97	10	11	21	4	16	7	7	5
7633	bac5_278-GG-BF2-A	13	25	21	177	19	15	25	13	24	23	33	25
7634	bac7_16-GG-BF2-A	5	4	9	57	5	3	3	0	6	0	1	2
7635	bac7_16_G-GG-BF2-A	5	7	7	95	14	6	13	3	6	19	23	20
7636	bac7_P5K_R16K-GG-BF2-A	12	13	20	136	16	14	3	4	10	8	6	6
7637	bac7_R4K_P5K-GG-BF2-A	6	13	13	67	6	5	2	1	3	0	4	1
7638	bac7_R4K_P5K_R16K-GG-BF2-A	7	17	12	83	6	15	6	3	3	1	4	5
7639	bac7_R4K_R16K-GG-BF2-A	26	17	20	125	14	10	4	1	8	3	7	4
7640	bac7PS-GG-BF2-A	27	12	14	123	13	18	2	0	10	2	6	4
7641	BF2-A-GG-BF2-A	17	20	17	227	23	19	44	25	24	31	31	43
7642	BF2-A_G-GG-BF2-A	20	20	23	175	24	25	30	20	33	31	32	33
7643	BF2-C-GG-BF2-A	23	22	19	249	29	26	31	19	17	24	28	32
7644	BF2-C_G-GG-BF2-A	5	5	8	84	9	8	12	6	11	11	21	12
7645	buforin2-GG-BF2-A	18	8	19	158	19	11	30	16	17	23	25	15
7646	buforin2_R2G_R5G_R14G_R16G_R17G-GG-BF2-A	20	23	31	258	32	29	46	23	46	48	59	33
7647	CP10A-GG-BF2-A	16	11	18	230	21	18	27	20	32	29	35	29
7648	dCATH12_G-GG-BF2-A	14	8	14	162	17	16	16	14	17	23	24	25
7649	dCATH12-4-GG-BF2-A	15	21	21	286	40	22	25	24	25	34	36	40
7650	dCATH12-5-GG-BF2-A	9	7	8	110	9	5	10	6	21	13	21	19
7651	drosocin-GG-BF2-A	7	11	11	177	15	14	18	18	15	24	25	20
7652	drosocin_K2G_H13G_R18G-GG-BF2-A	10	8	12	116	12	11	15	5	13	14	22	25
7653	drosocin4-GG-BF2-A	31	34	25	273	42	31	25	14	49	38	28	64
7654	indolicidin-GG-BF2-A	9	16	13	166	15	15	54	47	24	24	27	20
7655	indolicidin_ILF-GG-BF2-A	11	12	11	135	16	10	29	9	12	20	16	26
7656	indolicidin_K5G-GG-BF2-A	28	16	24	207	25	20	24	19	34	43	41	39
7657	indolicidin_K5G_K12G_K13G-GG-BF2-A	10	18	11	155	18	11	21	27	20	15	17	20
7658	onc_MCVW-GG-BF2-A	7	11	14	66	10	8	5	1	2	2	3	1
7659	onc_MGALW-GG-BF2-A	3	4	5	59	8	4	12	8	3	5	10	7
7660	onc_P4K_L7K-GG-BF2-A	14	17	10	62	4	10	4	3	1	1	0	2
7661	onc_P4K_L7R-GG-BF2-A	14	18	6	77	10	15	7	2	2	1	1	1
7662	oncocin-GG-BF2-A	14	19	23	141	17	12	14	6	4	3	5	2
7663	oncocin_K3G_R15G-GG-BF2-A	20	18	23	254	40	25	24	29	46	31	37	39
7664	P-10-GG-BF2-A	18	21	18	213	25	21	29	17	25	17	28	29
7665	P-10_KxG-GG-BF2-A	10	12	15	196	18	11	11	14	12	14	27	14
7666	PR-39_22-GG-BF2-A	18	19	17	167	17	22	5	3	15	4	6	7
7667	PR-39_22_R2G_R21G-GG-BF2-A	4	1	1	30	2	2	3	1	7	4	4	3
7668	Pyrr-mod4-GG-BF2-A	11	15	9	100	10	9	8	8	2	2	2	5
7669	pyrrhocoricin-GG-BF2-A	39	31	23	296	37	41	30	16	34	28	58	41
7670	pyrrhocoricin_K3G_R19G-GG-BF2-A	26	28	31	237	43	28	30	17	45	33	68	54
7671	pyrrhocoricin_L7K_R14K-GG-BF2-A	13	11	23	165	13	21	11	3	16	7	5	4
7672	pyrrhocoricin_L7R_R14K-GG-BF2-A	14	14	22	195	14	14	20	16	26	14	12	17
7673	apidaecin_R4G-GG-BF2-A_G	9	7	9	98	8	8	16	6	10	21	27	12
7674	apidaecin1b-GG-BF2-A_G	9	14	7	61	12	10	3	7	13	4	11	3
7675	apidaecin1b_I8K_H15R-GG-BF2-A_G	1	3	3	45	4	11	3	3	11	5	7	7
7676	apidaecin1b_I8R_H15R-GG-BF2-A_G	11	13	17	120	19	16	5	2	25	8	25	7
7677	apidaecin1b_R4K_H15R-GG-BF2-A_G	5	3	3	57	6	7	6	0	11	7	8	7
7678	apidaecin1b_R4K_I8K-GG-BF2-A_G	5	5	4	57	6	0	2	5	8	7	6	6
7679	apidaecin1b_R4K_I8K_H15R-GG-BF2-A_G	8	10	12	107	8	11	4	0	19	18	19	15
7680	apidaecin1b_R4K_I8R-GG-BF2-A_G	5	3	7	39	1	3	2	0	8	6	3	2
7681	apidaecin1b_R4K_I8R_H15R-GG-BF2-A_G	3	6	4	39	7	10	3	0	2	6	2	3
7682	apidaecin1b_RVR-GG-BF2-A_G	27	17	15	176	19	23	12	5	22	16	19	25
7683	arasin1_23-GG-BF2-A_G	10	2	6	48	8	13	4	1	3	13	8	10
7684	arasin1_23_R2G_R21G-GG-BF2-A_G	5	2	2	37	4	2	6	2	5	5	4	6
7685	bac5_17-GG-BF2-A_G	24	16	27	264	34	27	11	1	11	9	11	16
7686	bac5_17_G-GG-BF2-A_G	8	8	9	81	15	11	6	1	4	1	1	0
7687	bac5_17v258-GG-BF2-A_G	17	13	20	180	14	25	9	0	12	9	12	7
7688	bac5_17v291-GG-BF2-A_G	14	16	31	160	25	19	7	0	15	6	13	9
7689	bac5_278-GG-BF2-A_G	13	9	16	158	27	17	8	7	22	28	22	15
7690	bac7_16-GG-BF2-A_G	10	5	7	62	10	12	4	0	9	5	0	4
7691	bac7_16_G-GG-BF2-A_G	12	12	22	155	24	28	17	6	27	27	38	32
7692	bac7_P5K_R16K-GG-BF2-A_G	5	12	11	63	10	11	4	2	8	2	1	2
7693	bac7_R4K_P5K-GG-BF2-A_G	1	2	2	12	1	2	2	0	0	1	0	0
7694	bac7_R4K_P5K_R16K-GG-BF2-A_G	16	11	14	105	14	13	7	1	4	5	1	1
7695	bac7_R4K_R16K-GG-BF2-A_G	9	10	8	55	5	9	1	1	1	0	3	0
7696	bac7PS-GG-BF2-A_G	20	13	14	140	15	16	3	1	6	8	2	0
7697	BF2-A-GG-BF2-A_G	11	16	20	163	20	12	34	23	26	21	45	28
7698	BF2-A_G-GG-BF2-A_G	33	24	27	278	29	28	24	11	49	59	42	54
7699	BF2-C-GG-BF2-A_G	14	12	8	137	20	17	15	7	22	19	30	34
7700	BF2-C_G-GG-BF2-A_G	12	10	3	102	10	10	3	3	16	12	16	9
7701	buforin2-GG-BF2-A_G	13	10	16	202	25	27	22	6	24	23	27	24
7702	buforin2_R2G_R5G_R14G_R16G_R17G-GG-BF2-A_G	15	18	20	243	34	32	14	5	30	27	29	33
7703	CP10A-GG-BF2-A_G	21	24	26	299	22	18	25	19	37	35	44	53
7704	dCATH12_G-GG-BF2-A_G	13	9	13	158	32	14	9	7	25	20	34	22
7705	dCATH12-4-GG-BF2-A_G	14	12	12	201	16	16	9	6	14	14	21	21
7706	dCATH12-5-GG-BF2-A_G	19	15	8	145	19	16	9	0	23	24	27	25
7707	drosocin-GG-BF2-A_G	8	6	4	82	12	7	5	2	13	15	19	21
7708	drosocin_K2G_H13G_R18G-GG-BF2-A_G	9	15	16	159	25	17	13	7	35	33	17	21
7709	drosocin4-GG-BF2-A_G	22	20	14	223	31	26	18	8	27	19	54	21
7710	indolicidin-GG-BF2-A_G	10	5	13	95	11	16	18	16	17	18	20	9
7711	indolicidin_ILF-GG-BF2-A_G	18	25	26	237	23	23	35	27	31	34	41	44
7712	indolicidin_K5G-GG-BF2-A_G	7	12	9	86	18	10	10	4	12	19	24	21
7713	indolicidin_K5G_K12G_K13G-GG-BF2-A_G	9	17	10	96	15	12	12	5	12	15	20	19
7714	onc_MCVW-GG-BF2-A_G	24	14	15	127	16	17	10	6	8	3	5	3
7715	onc_MGALW-GG-BF2-A_G	7	4	8	55	11	6	10	3	18	2	7	7
7716	onc_P4K_L7K-GG-BF2-A_G	23	17	15	109	10	13	4	2	7	0	5	0
7717	onc_P4K_L7R-GG-BF2-A_G	15	29	12	140	4	10	8	3	4	5	1	5
7718	oncocin-GG-BF2-A_G	9	17	18	124	17	24	4	1	10	3	4	2
7719	oncocin_K3G_R15G-GG-BF2-A_G	34	22	34	263	41	33	20	20	44	45	56	46
7720	P-10-GG-BF2-A_G	9	11	9	125	12	18	16	6	16	22	21	26
7721	P-10_KxG-GG-BF2-A_G	10	18	19	183	20	21	18	16	27	22	39	33
7722	PR-39_22-GG-BF2-A_G	10	21	17	120	16	16	2	0	18	2	8	8
7723	PR-39_22_R2G_R21G-GG-BF2-A_G	4	4	5	35	5	2	2	0	10	1	9	8
7724	Pyrr-mod4-GG-BF2-A_G	12	10	8	109	4	13	7	0	11	1	8	4
7725	pyrrhocoricin-GG-BF2-A_G	13	14	7	135	16	14	21	4	10	8	24	15
7726	pyrrhocoricin_K3G_R19G-GG-BF2-A_G	12	20	11	127	17	12	10	5	25	26	33	23
7727	pyrrhocoricin_L7K_R14K-GG-BF2-A_G	13	13	13	102	11	5	5	1	11	2	5	2
7728	pyrrhocoricin_L7R_R14K-GG-BF2-A_G	17	10	10	112	11	10	13	3	15	15	26	11
7729	apidaecin_R4G-GG-BF2-C	8	7	2	53	8	6	0	0	8	5	4	9
7730	apidaecin1b-GG-BF2-C	5	14	12	60	8	9	8	4	13	3	3	2
7731	apidaecin1b_I8K_H15R-GG-BF2-C	7	15	4	119	13	12	3	1	19	14	16	22
7732	apidaecin1b_I8R_H15R-GG-BF2-C	16	15	16	179	25	19	6	4	23	18	17	19
7733	apidaecin1b_R4K_H15R-GG-BF2-C	10	10	5	79	9	14	1	2	5	15	14	7
7734	apidaecin1b_R4K_I8K-GG-BF2-C	26	25	34	240	34	22	16	5	30	15	19	15
7735	apidaecin1b_R4K_I8K_H15R-GG-BF2-C	9	12	12	161	22	19	15	1	22	11	23	20
7736	apidaecin1b_R4K_I8R-GG-BF2-C	8	8	8	99	11	6	3	2	7	6	8	1
7737	apidaecin1b_R4K_I8R_H15R-GG-BF2-C	5	13	5	102	18	9	10	3	7	5	4	8
7738	apidaecin1b_RVR-GG-BF2-C	16	26	27	177	22	16	7	7	27	10	11	16
7739	arasin1_23-GG-BF2-C	17	22	16	205	23	27	17	4	31	23	37	38
7740	arasin1_23_R2G_R21G-GG-BF2-C	19	25	15	217	31	16	18	13	31	14	32	32
7741	bac5_17-GG-BF2-C	21	19	13	174	21	20	7	2	24	10	8	9
7742	bac5_17_G-GG-BF2-C	16	5	17	141	15	9	5	1	6	0	4	3
7743	bac5_17v258-GG-BF2-C	14	19	21	229	12	22	11	3	28	9	9	7
7744	bac5_17v291-GG-BF2-C	14	15	15	93	16	18	8	2	20	15	4	8
7745	bac5_278-GG-BF2-C	25	14	16	189	21	23	15	6	31	31	39	22
7746	bac7_16-GG-BF2-C	21	17	8	148	22	20	9	3	11	7	10	10
7747	bac7_16_G-GG-BF2-C	3	4	0	49	9	7	4	6	6	11	6	5
7748	bac7_P5K_R16K-GG-BF2-C	16	17	22	176	24	13	20	5	26	11	22	20
7749	bac7_R4K_P5K-GG-BF2-C	6	7	4	29	3	7	2	0	1	1	1	1
7750	bac7_R4K_P5K_R16K-GG-BF2-C	21	26	21	252	34	29	15	5	42	29	28	27
7751	bac7_R4K_R16K-GG-BF2-C	17	20	13	126	11	17	2	1	15	4	3	8
7752	bac7PS-GG-BF2-C	16	17	25	170	22	12	3	1	10	2	0	0
7753	BF2-A-GG-BF2-C	21	15	24	262	33	26	33	21	38	51	33	47
7754	BF2-A_G-GG-BF2-C	14	16	8	133	14	16	6	9	27	32	27	32
7755	BF2-C-GG-BF2-C	8	18	11	139	12	21	9	3	18	12	18	21
7756	BF2-C_G-GG-BF2-C	14	13	14	184	26	16	10	4	32	26	27	27
7757	buforin2-GG-BF2-C	26	22	23	233	37	20	33	8	51	43	53	33
7758	buforin2_R2G_R5G_R14G_R16G_R17G-GG-BF2-C	9	7	9	90	13	12	5	4	8	17	15	15
7759	CP10A-GG-BF2-C	17	9	12	208	21	20	8	8	24	21	30	31
7760	dCATH12_G-GG-BF2-C	6	10	6	84	7	6	7	6	13	10	20	17
7761	dCATH12-4-GG-BF2-C	11	7	7	71	5	10	5	2	5	3	2	4
7762	dCATH12-5-GG-BF2-C	8	5	7	79	11	7	5	2	3	2	1	0
7763	drosocin-GG-BF2-C	17	20	16	255	26	31	22	11	39	30	39	21
7764	drosocin_K2G_H13G_R18G-GG-BF2-C	21	15	14	157	24	14	11	1	33	25	32	32
7765	drosocin4-GG-BF2-C	20	8	21	250	25	23	8	5	35	39	52	40
7766	indolicidin-GG-BF2-C	16	16	14	208	27	30	30	36	30	36	24	37
7767	indolicidin_ILF-GG-BF2-C	12	11	17	124	11	13	5	4	9	1	1	2
7768	indolicidin_K5G-GG-BF2-C	9	10	18	141	15	14	8	10	25	24	21	30
7769	indolicidin_K5G_K12G_K13G-GG-BF2-C	13	17	13	99	16	16	10	0	16	13	22	27
7770	onc_MCVW-GG-BF2-C	31	21	23	287	33	22	14	3	22	9	9	16
7771	onc_MGALW-GG-BF2-C	5	6	1	48	5	4	1	3	7	5	7	5
7772	onc_P4K_L7K-GG-BF2-C	11	12	17	90	13	10	4	1	4	3	2	6
7773	onc_P4K_L7R-GG-BF2-C	24	24	20	225	20	26	6	2	10	7	6	2
7774	oncocin-GG-BF2-C	12	14	22	197	26	29	7	3	17	12	10	14
7775	oncocin_K3G_R15G-GG-BF2-C	36	35	45	403	55	49	32	13	58	56	79	61
7776	P-10-GG-BF2-C	17	9	11	111	22	22	4	4	9	5	8	4
7777	P-10_KxG-GG-BF2-C	4	6	10	74	6	14	4	5	13	2	12	12
7778	PR-39_22-GG-BF2-C	13	24	17	131	16	18	2	2	10	3	5	5
7779	PR-39_22_R2G_R21G-GG-BF2-C	4	2	0	24	4	1	2	0	7	3	6	5
7780	Pyrr-mod4-GG-BF2-C	5	11	3	76	9	8	4	8	8	10	5	14
7781	pyrrhocoricin-GG-BF2-C	28	24	30	255	28	20	20	11	41	42	52	36
7782	pyrrhocoricin_K3G_R19G-GG-BF2-C	17	8	22	197	21	18	5	5	35	36	34	26
7783	pyrrhocoricin_L7K_R14K-GG-BF2-C	13	17	20	184	10	14	12	2	30	20	26	16
7784	pyrrhocoricin_L7R_R14K-GG-BF2-C	10	16	14	171	26	26	11	4	9	26	28	23
7785	apidaecin_R4G-GG-BF2-C_G	1	3	1	15	1	0	3	1	5	0	5	3
7786	apidaecin1b-GG-BF2-C_G	0	1	6	55	4	9	4	4	7	2	3	2
7787	apidaecin1b_I8K_H15R-GG-BF2-C_G	7	5	6	77	19	12	4	2	14	9	10	12
7788	apidaecin1b_I8R_H15R-GG-BF2-C_G	10	7	6	58	6	8	0	3	22	8	23	23
7789	apidaecin1b_R4K_H15R-GG-BF2-C_G	10	7	6	95	14	11	9	2	15	9	23	16
7790	apidaecin1b_R4K_I8K-GG-BF2-C_G	8	11	6	86	16	7	5	2	11	2	7	6
7791	apidaecin1b_R4K_I8K_H15R-GG-BF2-C_G	1	1	6	69	6	4	3	0	13	11	18	14
7792	apidaecin1b_R4K_I8R-GG-BF2-C_G	14	9	8	81	15	12	3	0	6	5	6	3
7793	apidaecin1b_R4K_I8R_H15R-GG-BF2-C_G	7	9	3	47	6	13	1	1	5	9	8	3
7794	apidaecin1b_RVR-GG-BF2-C_G	1	1	2	35	6	2	4	1	1	2	0	0
7795	arasin1_23-GG-BF2-C_G	11	4	8	139	12	14	7	1	19	27	23	21
7796	arasin1_23_R2G_R21G-GG-BF2-C_G	6	9	8	101	10	9	11	7	16	14	14	18
7797	bac5_17-GG-BF2-C_G	13	17	24	118	25	9	3	0	10	7	9	9
7798	bac5_17_G-GG-BF2-C_G	12	17	20	107	11	14	7	3	5	2	11	3
7799	bac5_17v258-GG-BF2-C_G	16	13	17	155	20	19	6	1	20	7	18	9
7800	bac5_17v291-GG-BF2-C_G	15	12	12	100	18	11	3	0	14	7	4	10
7801	bac5_278-GG-BF2-C_G	11	11	8	85	8	8	7	4	19	20	24	18
7802	bac7_16-GG-BF2-C_G	12	9	6	62	7	4	4	0	4	1	3	4
7803	bac7_16_G-GG-BF2-C_G	4	6	1	37	6	4	7	2	7	9	4	11
7804	bac7_P5K_R16K-GG-BF2-C_G	8	16	7	105	10	15	8	2	12	8	7	18
7805	bac7_R4K_P5K-GG-BF2-C_G	7	3	4	36	1	3	3	0	0	0	1	2
7806	bac7_R4K_P5K_R16K-GG-BF2-C_G	12	11	16	78	15	10	3	4	11	1	5	6
7807	bac7_R4K_R16K-GG-BF2-C_G	7	7	8	88	6	13	1	2	5	4	3	1
7808	bac7PS-GG-BF2-C_G	16	10	8	61	6	4	1	0	8	2	2	1
7809	BF2-A-GG-BF2-C_G	12	7	12	136	14	22	16	16	14	31	24	28
7810	BF2-A_G-GG-BF2-C_G	14	27	8	167	20	15	23	12	37	29	27	23
7811	BF2-C-GG-BF2-C_G	14	15	5	103	16	7	7	2	16	15	17	18
7812	BF2-C_G-GG-BF2-C_G	6	13	14	92	11	13	6	3	16	16	18	14
7813	buforin2-GG-BF2-C_G	10	6	7	83	13	16	9	0	13	8	15	16
7814	buforin2_R2G_R5G_R14G_R16G_R17G-GG-BF2-C_G	5	8	8	62	11	9	4	3	22	5	16	12
7815	CP10A-GG-BF2-C_G	7	18	3	161	18	13	9	9	9	17	26	24
7816	dCATH12_G-GG-BF2-C_G	2	2	10	48	7	6	4	3	6	6	6	9
7817	dCATH12-4-GG-BF2-C_G	15	17	23	205	37	15	14	16	31	26	33	31
7818	dCATH12-5-GG-BF2-C_G	2	3	4	41	6	4	2	2	5	6	14	15
7819	drosocin-GG-BF2-C_G	11	8	12	138	16	15	9	5	14	21	16	20
7820	drosocin_K2G_H13G_R18G-GG-BF2-C_G	12	16	16	146	10	15	9	4	21	26	17	19
7821	drosocin4-GG-BF2-C_G	8	15	15	105	16	7	4	1	14	13	22	28
7822	indolicidin-GG-BF2-C_G	5	8	5	68	9	11	11	14	5	15	15	21
7823	indolicidin_ILF-GG-BF2-C_G	6	2	7	67	10	6	7	3	12	10	14	14
7824	indolicidin_K5G-GG-BF2-C_G	2	0	3	30	3	1	4	3	1	3	2	7
7825	indolicidin_K5G_K12G_K13G-GG-BF2-C_G	2	9	9	50	6	4	9	0	10	4	12	12
7826	onc_MCVW-GG-BF2-C_G	7	7	5	76	12	10	4	0	5	2	3	5
7827	onc_MGALW-GG-BF2-C_G	10	12	12	101	16	12	10	14	16	15	17	27
7828	onc_P4K_L7K-GG-BF2-C_G	7	0	8	45	6	7	3	0	5	3	2	2
7829	onc_P4K_L7R-GG-BF2-C_G	13	13	17	111	14	11	2	3	6	3	6	2
7830	oncocin-GG-BF2-C_G	17	13	18	164	30	20	7	4	15	3	5	2
7831	oncocin_K3G_R15G-GG-BF2-C_G	13	8	13	133	24	14	13	4	22	15	24	22
7832	P-10-GG-BF2-C_G	8	10	11	96	13	21	17	4	18	14	18	17
7833	P-10_KxG-GG-BF2-C_G	3	6	2	81	6	11	10	7	17	9	17	12
7834	PR-39_22-GG-BF2-C_G	10	15	9	80	3	16	3	0	4	4	0	2
7835	PR-39_22_R2G_R21G-GG-BF2-C_G	3	3	1	17	3	4	1	0	2	6	1	5
7836	Pyrr-mod4-GG-BF2-C_G	7	5	3	37	10	10	1	2	10	0	1	1
7837	pyrrhocoricin-GG-BF2-C_G	12	10	15	162	13	19	11	13	20	27	31	20
7838	pyrrhocoricin_K3G_R19G-GG-BF2-C_G	9	12	10	116	13	14	12	1	15	18	22	16
7839	pyrrhocoricin_L7K_R14K-GG-BF2-C_G	15	10	10	168	17	17	13	5	13	3	1	2
7840	pyrrhocoricin_L7R_R14K-GG-BF2-C_G	6	12	11	137	16	11	9	2	27	15	21	23
7841	apidaecin_R4G-GG-buforin2	9	14	11	132	17	17	15	6	16	26	29	30
7842	apidaecin1b-GG-buforin2	8	10	13	97	18	11	4	4	14	7	5	2
7843	apidaecin1b_I8K_H15R-GG-buforin2	7	10	7	89	13	13	7	6	16	11	24	21
7844	apidaecin1b_I8R_H15R-GG-buforin2	21	19	18	143	16	20	7	1	33	18	33	26
7845	apidaecin1b_R4K_H15R-GG-buforin2	14	9	4	121	18	22	11	2	14	19	25	21
7846	apidaecin1b_R4K_I8K-GG-buforin2	20	15	23	206	23	24	18	3	26	18	29	21
7847	apidaecin1b_R4K_I8K_H15R-GG-buforin2	7	10	7	77	5	10	5	2	15	15	14	17
7848	apidaecin1b_R4K_I8R-GG-buforin2	27	19	18	151	29	18	14	1	21	25	25	19
7849	apidaecin1b_R4K_I8R_H15R-GG-buforin2	24	16	27	160	26	28	11	4	39	40	34	39
7850	apidaecin1b_RVR-GG-buforin2	18	17	19	207	22	28	8	5	21	11	15	29
7851	arasin1_23-GG-buforin2	9	3	5	85	8	10	4	2	11	10	7	10
7852	arasin1_23_R2G_R21G-GG-buforin2	14	15	13	176	14	14	19	6	23	29	20	31
7853	bac5_17-GG-buforin2	30	20	12	165	27	36	10	1	13	3	4	3
7854	bac5_17_G-GG-buforin2	8	15	17	118	8	10	6	1	5	2	3	0
7855	bac5_17v258-GG-buforin2	7	21	27	116	12	13	3	1	12	2	2	7
7856	bac5_17v291-GG-buforin2	4	8	6	63	11	4	2	1	4	0	2	2
7857	bac5_278-GG-buforin2	26	23	23	265	24	32	24	8	32	21	31	32
7858	bac7_16-GG-buforin2	7	10	15	85	8	24	4	1	15	4	1	3
7859	bac7_16_G-GG-buforin2	16	23	19	160	19	17	22	13	23	25	25	28
7860	bac7_P5K_R16K-GG-buforin2	13	10	10	108	10	12	2	1	5	8	4	5
7861	bac7_R4K_P5K-GG-buforin2	1	2	5	13	3	4	0	0	1	2	0	0
7862	bac7_R4K_P5K_R16K-GG-buforin2	16	30	29	194	17	14	5	0	17	1	6	5
7863	bac7_R4K_R16K-GG-buforin2	19	24	14	135	14	19	3	3	4	2	6	2
7864	bac7PS-GG-buforin2	30	26	37	167	32	20	6	3	12	4	4	8
7865	BF2-A-GG-buforin2	12	26	24	215	23	27	35	19	26	36	36	25
7866	BF2-A_G-GG-buforin2	32	30	31	235	38	37	32	13	33	30	47	42
7867	BF2-C-GG-buforin2	35	20	30	284	28	40	20	8	31	41	55	51
7868	BF2-C_G-GG-buforin2	18	24	16	210	28	20	12	8	32	32	25	24
7869	buforin2-GG-buforin2	20	16	20	307	36	27	21	13	59	36	46	51
7870	buforin2_R2G_R5G_R14G_R16G_R17G-GG-buforin2	18	18	22	203	18	21	21	9	33	44	38	35
7871	CP10A-GG-buforin2	18	21	17	205	20	19	17	10	25	32	32	42
7872	dCATH12_G-GG-buforin2	8	14	17	177	21	28	17	16	28	30	42	42
7873	dCATH12-4-GG-buforin2	17	19	16	199	28	22	25	11	22	37	31	45
7874	dCATH12-5-GG-buforin2	6	7	5	73	4	8	15	1	7	9	17	12
7875	drosocin-GG-buforin2	26	15	23	188	19	23	13	15	16	13	28	24
7876	drosocin_K2G_H13G_R18G-GG-buforin2	16	17	26	243	31	23	23	6	34	44	46	35
7877	drosocin4-GG-buforin2	13	17	13	168	34	22	17	3	22	19	28	40
7878	indolicidin-GG-buforin2	12	21	12	178	28	11	24	23	16	30	40	37
7879	indolicidin_ILF-GG-buforin2	7	11	15	162	21	16	15	12	13	11	20	24
7880	indolicidin_K5G-GG-buforin2	2	7	4	54	6	6	5	2	4	10	3	15
7881	indolicidin_K5G_K12G_K13G-GG-buforin2	14	7	8	107	16	8	7	4	22	17	14	17
7882	onc_MCVW-GG-buforin2	13	12	13	63	9	5	3	2	7	1	1	1
7883	onc_MGALW-GG-buforin2	6	7	6	61	7	3	5	2	12	8	7	14
7884	onc_P4K_L7K-GG-buforin2	14	12	16	92	8	12	4	2	4	1	4	0
7885	onc_P4K_L7R-GG-buforin2	16	18	22	134	12	10	4	2	7	0	2	4
7886	oncocin-GG-buforin2	12	8	9	84	10	11	4	2	5	1	0	2
7887	oncocin_K3G_R15G-GG-buforin2	35	34	28	288	34	31	30	13	34	46	56	41
7888	P-10-GG-buforin2	6	13	13	150	34	16	15	7	28	20	34	18
7889	P-10_KxG-GG-buforin2	9	11	6	129	22	21	12	6	25	20	22	22
7890	PR-39_22-GG-buforin2	9	4	2	60	7	4	1	2	7	1	0	3
7891	PR-39_22_R2G_R21G-GG-buforin2	2	6	2	40	10	8	2	1	9	10	6	13
7892	Pyrr-mod4-GG-buforin2	23	25	15	270	22	25	16	27	17	5	10	7
7893	pyrrhocoricin-GG-buforin2	23	26	26	215	25	44	15	24	33	36	37	46
7894	pyrrhocoricin_K3G_R19G-GG-buforin2	42	32	27	270	41	43	27	20	58	42	66	54
7895	pyrrhocoricin_L7K_R14K-GG-buforin2	20	11	15	119	6	14	7	1	2	2	3	2
7896	pyrrhocoricin_L7R_R14K-GG-buforin2	12	10	10	147	13	12	11	3	14	15	26	18
7897	apidaecin_R4G-GG-buforin2_R2G_R5G_R14G_R16G_R17G	8	10	12	70	16	7	10	1	9	24	11	14
7898	apidaecin1b-GG-buforin2_R2G_R5G_R14G_R16G_R17G	0	1	4	21	0	5	1	0	5	6	2	2
7899	apidaecin1b_I8K_H15R-GG-buforin2_R2G_R5G_R14G_R16G_R17G	6	9	2	47	9	2	5	3	15	9	15	9
7900	apidaecin1b_I8R_H15R-GG-buforin2_R2G_R5G_R14G_R16G_R17G	11	20	6	107	18	14	5	2	17	13	22	15
7901	apidaecin1b_R4K_H15R-GG-buforin2_R2G_R5G_R14G_R16G_R17G	16	8	10	121	18	12	8	6	11	16	24	27
7902	apidaecin1b_R4K_I8K-GG-buforin2_R2G_R5G_R14G_R16G_R17G	5	6	3	65	8	10	6	2	13	9	9	8
7903	apidaecin1b_R4K_I8K_H15R-GG-buforin2_R2G_R5G_R14G_R16G_R17G	1	3	1	31	8	3	0	0	7	6	6	6
7904	apidaecin1b_R4K_I8R-GG-buforin2_R2G_R5G_R14G_R16G_R17G	10	3	9	113	16	10	5	6	18	8	10	12
7905	apidaecin1b_R4K_I8R_H15R-GG-buforin2_R2G_R5G_R14G_R16G_R17G	2	1	5	28	9	2	2	3	3	10	7	6
7906	apidaecin1b_RVR-GG-buforin2_R2G_R5G_R14G_R16G_R17G	14	20	17	125	13	17	9	4	14	17	8	17
7907	arasin1_23-GG-buforin2_R2G_R5G_R14G_R16G_R17G	7	2	8	79	8	10	8	2	8	6	18	14
7908	arasin1_23_R2G_R21G-GG-buforin2_R2G_R5G_R14G_R16G_R17G	3	7	4	75	12	7	9	1	8	6	13	9
7909	bac5_17-GG-buforin2_R2G_R5G_R14G_R16G_R17G	6	7	7	77	10	17	5	2	6	2	8	8
7910	bac5_17_G-GG-buforin2_R2G_R5G_R14G_R16G_R17G	22	25	15	140	18	9	17	6	5	7	3	4
7911	bac5_17v258-GG-buforin2_R2G_R5G_R14G_R16G_R17G	17	14	15	155	20	21	12	3	26	14	17	23
7912	bac5_17v291-GG-buforin2_R2G_R5G_R14G_R16G_R17G	14	9	7	116	13	13	9	4	20	16	17	27
7913	bac5_278-GG-buforin2_R2G_R5G_R14G_R16G_R17G	8	4	7	44	9	10	5	0	10	11	17	15
7914	bac7_16-GG-buforin2_R2G_R5G_R14G_R16G_R17G	15	14	9	138	6	13	6	1	7	2	6	3
7915	bac7_16_G-GG-buforin2_R2G_R5G_R14G_R16G_R17G	6	5	9	39	7	3	3	2	4	5	4	2
7916	bac7_P5K_R16K-GG-buforin2_R2G_R5G_R14G_R16G_R17G	7	5	5	41	6	6	4	0	4	0	2	2
7917	bac7_R4K_P5K-GG-buforin2_R2G_R5G_R14G_R16G_R17G	11	6	6	47	3	4	1	1	2	0	2	1
7918	bac7_R4K_P5K_R16K-GG-buforin2_R2G_R5G_R14G_R16G_R17G	9	9	8	77	6	5	1	0	8	0	0	2
7919	bac7_R4K_R16K-GG-buforin2_R2G_R5G_R14G_R16G_R17G	2	5	5	34	3	1	0	0	6	2	2	0
7920	bac7PS-GG-buforin2_R2G_R5G_R14G_R16G_R17G	33	37	25	256	25	21	10	4	19	10	4	13
7921	BF2-A-GG-buforin2_R2G_R5G_R14G_R16G_R17G	24	10	17	216	32	23	28	27	37	27	56	39
7922	BF2-A_G-GG-buforin2_R2G_R5G_R14G_R16G_R17G	28	23	27	261	25	23	31	21	36	39	54	37
7923	BF2-C-GG-buforin2_R2G_R5G_R14G_R16G_R17G	7	12	13	124	11	30	11	2	18	12	32	18
7924	BF2-C_G-GG-buforin2_R2G_R5G_R14G_R16G_R17G	6	3	7	124	13	17	10	2	15	15	16	12
7925	buforin2-GG-buforin2_R2G_R5G_R14G_R16G_R17G	5	3	8	37	4	6	4	1	7	4	9	7
7926	buforin2_R2G_R5G_R14G_R16G_R17G-GG-buforin2_R2G_R5G_R14G_R16G_R17G	10	11	14	131	19	18	15	1	27	16	19	24
7927	CP10A-GG-buforin2_R2G_R5G_R14G_R16G_R17G	21	17	11	159	19	17	11	13	18	20	25	23
7928	dCATH12_G-GG-buforin2_R2G_R5G_R14G_R16G_R17G	5	8	7	130	16	16	16	7	13	15	19	19
7929	dCATH12-4-GG-buforin2_R2G_R5G_R14G_R16G_R17G	10	6	4	85	5	10	9	1	9	4	11	12
7930	dCATH12-5-GG-buforin2_R2G_R5G_R14G_R16G_R17G	11	10	10	133	23	11	15	7	22	13	25	21
7931	drosocin-GG-buforin2_R2G_R5G_R14G_R16G_R17G	15	18	13	148	23	16	20	9	20	27	32	38
7932	drosocin_K2G_H13G_R18G-GG-buforin2_R2G_R5G_R14G_R16G_R17G	9	6	8	106	6	11	3	3	13	8	14	13
7933	drosocin4-GG-buforin2_R2G_R5G_R14G_R16G_R17G	8	5	4	80	12	10	9	3	17	12	11	21
7934	indolicidin-GG-buforin2_R2G_R5G_R14G_R16G_R17G	7	5	5	33	2	4	10	2	2	6	8	7
7935	indolicidin_ILF-GG-buforin2_R2G_R5G_R14G_R16G_R17G	14	20	15	142	22	9	13	7	21	24	40	17
7936	indolicidin_K5G-GG-buforin2_R2G_R5G_R14G_R16G_R17G	13	4	6	114	16	16	17	5	18	12	16	24
7937	indolicidin_K5G_K12G_K13G-GG-buforin2_R2G_R5G_R14G_R16G_R17G	5	2	2	56	9	7	7	6	11	9	13	12
7938	onc_MCVW-GG-buforin2_R2G_R5G_R14G_R16G_R17G	12	3	13	62	1	11	6	0	4	3	1	4
7939	onc_MGALW-GG-buforin2_R2G_R5G_R14G_R16G_R17G	4	6	4	54	9	11	3	5	7	16	15	14
7940	onc_P4K_L7K-GG-buforin2_R2G_R5G_R14G_R16G_R17G	3	6	5	24	4	1	0	1	2	0	1	0
7941	onc_P4K_L7R-GG-buforin2_R2G_R5G_R14G_R16G_R17G	12	7	10	60	9	7	0	1	5	4	4	1
7942	oncocin-GG-buforin2_R2G_R5G_R14G_R16G_R17G	14	10	3	107	15	9	3	0	9	2	3	5
7943	oncocin_K3G_R15G-GG-buforin2_R2G_R5G_R14G_R16G_R17G	21	21	20	198	18	16	12	18	31	23	41	47
7944	P-10-GG-buforin2_R2G_R5G_R14G_R16G_R17G	10	4	15	108	12	14	13	11	12	14	20	28
7945	P-10_KxG-GG-buforin2_R2G_R5G_R14G_R16G_R17G	7	4	8	83	17	7	7	11	20	12	16	14
7946	PR-39_22-GG-buforin2_R2G_R5G_R14G_R16G_R17G	14	25	15	131	14	10	3	0	8	5	3	2
7947	PR-39_22_R2G_R21G-GG-buforin2_R2G_R5G_R14G_R16G_R17G	1	2	2	8	1	0	0	0	2	2	0	0
7948	Pyrr-mod4-GG-buforin2_R2G_R5G_R14G_R16G_R17G	26	15	18	204	20	13	9	0	14	11	4	5
7949	pyrrhocoricin-GG-buforin2_R2G_R5G_R14G_R16G_R17G	11	4	11	121	15	11	5	7	16	18	16	9
7950	pyrrhocoricin_K3G_R19G-GG-buforin2_R2G_R5G_R14G_R16G_R17G	6	23	15	167	23	32	16	6	35	21	40	32
7951	pyrrhocoricin_L7K_R14K-GG-buforin2_R2G_R5G_R14G_R16G_R17G	9	11	20	134	18	18	8	2	9	6	2	3
7952	pyrrhocoricin_L7R_R14K-GG-buforin2_R2G_R5G_R14G_R16G_R17G	6	4	7	54	11	9	2	1	9	8	12	9
7953	apidaecin_R4G-GG-CP10A	18	11	8	224	19	19	16	11	20	23	25	32
7954	apidaecin1b-GG-CP10A	15	9	10	129	18	11	7	7	12	4	9	10
7955	apidaecin1b_I8K_H15R-GG-CP10A	12	15	14	151	22	24	9	5	25	23	22	13
7956	apidaecin1b_I8R_H15R-GG-CP10A	20	13	21	287	34	29	10	3	19	20	23	22
7957	apidaecin1b_R4K_H15R-GG-CP10A	8	9	8	118	12	11	21	6	8	15	7	8
7958	apidaecin1b_R4K_I8K-GG-CP10A	18	16	16	177	11	21	8	1	17	9	9	6
7959	apidaecin1b_R4K_I8K_H15R-GG-CP10A	13	8	7	157	23	18	10	4	31	18	27	20
7960	apidaecin1b_R4K_I8R-GG-CP10A	10	12	10	124	16	13	8	4	14	9	16	9
7961	apidaecin1b_R4K_I8R_H15R-GG-CP10A	16	10	15	195	25	34	8	4	28	22	28	21
7962	apidaecin1b_RVR-GG-CP10A	20	30	23	289	33	30	35	8	20	24	17	23
7963	arasin1_23-GG-CP10A	21	18	15	191	18	27	21	9	19	22	28	27
7964	arasin1_23_R2G_R21G-GG-CP10A	13	11	5	104	17	14	17	8	9	9	17	20
7965	bac5_17-GG-CP10A	26	31	20	326	48	33	16	14	31	34	43	49
7966	bac5_17_G-GG-CP10A	20	29	27	208	17	19	13	6	9	3	4	4
7967	bac5_17v258-GG-CP10A	29	27	22	318	35	37	22	12	34	28	37	27
7968	bac5_17v291-GG-CP10A	26	38	17	232	24	30	17	18	18	28	30	38
7969	bac5_278-GG-CP10A	14	23	12	170	19	8	15	8	26	21	30	34
7970	bac7_16-GG-CP10A	12	16	14	101	8	5	3	3	9	1	3	1
7971	bac7_16_G-GG-CP10A	26	18	26	249	26	37	23	18	26	29	33	42
7972	bac7_P5K_R16K-GG-CP10A	35	37	29	268	31	26	4	5	11	6	11	9
7973	bac7_R4K_P5K-GG-CP10A	23	26	26	223	23	22	4	1	11	8	3	6
7974	bac7_R4K_P5K_R16K-GG-CP10A	23	18	36	170	14	23	4	2	10	3	1	5
7975	bac7_R4K_R16K-GG-CP10A	23	28	28	247	20	28	11	4	13	7	10	11
7976	bac7PS-GG-CP10A	15	16	16	171	28	14	9	1	10	4	1	2
7977	BF2-A-GG-CP10A	25	21	18	339	47	30	51	46	52	40	43	61
7978	BF2-A_G-GG-CP10A	15	11	14	203	23	23	20	17	28	32	31	34
7979	BF2-C-GG-CP10A	21	14	16	264	27	30	24	9	41	27	28	30
7980	BF2-C_G-GG-CP10A	8	4	7	84	10	12	8	4	16	13	19	13
7981	buforin2-GG-CP10A	12	12	11	164	25	24	16	19	22	27	29	28
7982	buforin2_R2G_R5G_R14G_R16G_R17G-GG-CP10A	18	13	15	214	17	24	30	13	22	24	24	20
7983	CP10A-GG-CP10A	28	23	19	316	30	24	28	11	24	25	28	28
7984	dCATH12_G-GG-CP10A	41	39	28	492	34	27	33	30	36	43	44	61
7985	dCATH12-4-GG-CP10A	22	23	18	251	24	22	22	17	14	3	3	6
7986	dCATH12-5-GG-CP10A	12	11	18	234	14	18	13	7	16	7	2	8
7987	drosocin-GG-CP10A	13	19	13	228	31	16	20	2	29	35	36	40
7988	drosocin_K2G_H13G_R18G-GG-CP10A	18	30	17	343	30	18	25	11	34	38	53	51
7989	drosocin4-GG-CP10A	14	11	7	166	18	13	5	7	17	30	20	23
7990	indolicidin-GG-CP10A	24	20	17	291	33	36	45	72	42	42	45	59
7991	indolicidin_ILF-GG-CP10A	20	22	13	238	26	23	29	21	33	22	27	31
7992	indolicidin_K5G-GG-CP10A	32	30	29	523	38	47	52	51	64	68	77	60
7993	indolicidin_K5G_K12G_K13G-GG-CP10A	22	19	19	286	30	40	32	13	27	44	36	36
7994	onc_MCVW-GG-CP10A	12	15	10	107	11	10	6	6	4	5	5	1
7995	onc_MGALW-GG-CP10A	11	9	12	147	18	22	35	22	27	40	25	17
7996	onc_P4K_L7K-GG-CP10A	9	10	8	66	3	7	3	0	2	3	2	0
7997	onc_P4K_L7R-GG-CP10A	28	16	15	193	13	21	1	3	5	0	0	3
7998	oncocin-GG-CP10A	11	13	6	119	13	10	10	1	5	4	1	1
7999	oncocin_K3G_R15G-GG-CP10A	25	41	33	450	61	30	48	29	41	39	62	58
8000	P-10-GG-CP10A	25	28	35	320	36	30	28	16	23	19	13	14
8001	P-10_KxG-GG-CP10A	12	20	10	270	20	19	18	19	23	24	32	19
8002	PR-39_22-GG-CP10A	14	18	13	142	15	13	4	1	14	8	2	2
8003	PR-39_22_R2G_R21G-GG-CP10A	2	12	2	27	9	5	2	0	4	5	8	4
8004	Pyrr-mod4-GG-CP10A	14	13	12	162	14	13	7	9	4	5	3	4
8005	pyrrhocoricin-GG-CP10A	12	6	10	156	8	15	18	20	20	14	15	14
8006	pyrrhocoricin_K3G_R19G-GG-CP10A	16	11	17	144	11	15	11	10	21	21	24	26
8007	pyrrhocoricin_L7K_R14K-GG-CP10A	8	8	6	77	11	5	1	1	5	2	3	2
8008	pyrrhocoricin_L7R_R14K-GG-CP10A	8	7	13	153	12	18	19	10	15	21	20	30
8009	apidaecin_R4G-GG-dCATH12_G	9	9	10	101	12	9	7	5	9	17	19	18
8010	apidaecin1b-GG-dCATH12_G	5	12	15	100	11	5	8	4	11	10	11	17
8011	apidaecin1b_I8K_H15R-GG-dCATH12_G	22	19	28	340	33	19	17	15	40	40	48	46
8012	apidaecin1b_I8R_H15R-GG-dCATH12_G	24	21	24	237	38	28	17	7	22	31	28	43
8013	apidaecin1b_R4K_H15R-GG-dCATH12_G	11	11	7	143	18	17	16	8	16	13	11	19
8014	apidaecin1b_R4K_I8K-GG-dCATH12_G	18	15	19	251	28	19	12	4	21	12	24	23
8015	apidaecin1b_R4K_I8K_H15R-GG-dCATH12_G	13	11	12	186	25	14	10	6	20	17	27	34
8016	apidaecin1b_R4K_I8R-GG-dCATH12_G	3	6	10	82	8	9	6	2	10	14	14	15
8017	apidaecin1b_R4K_I8R_H15R-GG-dCATH12_G	13	14	16	209	25	21	13	2	25	19	27	21
8018	apidaecin1b_RVR-GG-dCATH12_G	36	36	36	379	44	42	23	14	25	19	29	34
8019	arasin1_23-GG-dCATH12_G	7	16	11	161	11	16	12	6	13	12	20	22
8020	arasin1_23_R2G_R21G-GG-dCATH12_G	11	10	10	185	24	19	24	18	25	26	22	22
8021	bac5_17-GG-dCATH12_G	34	28	30	361	40	31	24	10	36	50	62	54
8022	bac5_17_G-GG-dCATH12_G	25	24	17	186	27	14	8	7	12	2	8	6
8023	bac5_17v258-GG-dCATH12_G	49	69	48	684	71	72	32	13	64	77	105	96
8024	bac5_17v291-GG-dCATH12_G	13	11	18	169	30	19	9	10	26	20	25	28
8025	bac5_278-GG-dCATH12_G	10	15	8	192	22	20	20	11	17	15	30	33
8026	bac7_16-GG-dCATH12_G	13	25	22	174	24	13	8	2	15	2	2	2
8027	bac7_16_G-GG-dCATH12_G	28	28	29	378	45	31	36	31	55	55	49	47
8028	bac7_P5K_R16K-GG-dCATH12_G	64	72	35	450	59	37	24	5	15	12	7	3
8029	bac7_R4K_P5K-GG-dCATH12_G	31	30	30	265	20	24	5	2	11	6	6	6
8030	bac7_R4K_P5K_R16K-GG-dCATH12_G	21	14	16	188	11	27	8	7	18	2	5	4
8031	bac7_R4K_R16K-GG-dCATH12_G	26	41	27	305	41	23	10	4	25	7	12	16
8032	bac7PS-GG-dCATH12_G	7	32	29	206	18	17	6	2	16	13	6	0
8033	BF2-A-GG-dCATH12_G	17	7	19	250	21	27	33	25	22	21	32	29
8034	BF2-A_G-GG-dCATH12_G	19	24	13	372	31	19	29	16	29	29	39	45
8035	BF2-C-GG-dCATH12_G	32	38	31	385	36	40	50	20	52	59	60	64
8036	BF2-C_G-GG-dCATH12_G	5	6	4	70	4	11	5	4	3	8	10	12
8037	buforin2-GG-dCATH12_G	21	17	25	291	28	23	38	27	35	36	31	55
8038	buforin2_R2G_R5G_R14G_R16G_R17G-GG-dCATH12_G	22	29	26	297	27	14	26	21	34	37	37	56
8039	CP10A-GG-dCATH12_G	25	32	27	433	38	32	49	38	37	46	54	40
8040	dCATH12_G-GG-dCATH12_G	28	7	15	341	29	30	17	22	35	23	44	37
8041	dCATH12-4-GG-dCATH12_G	20	21	9	295	26	21	32	17	32	22	27	15
8042	dCATH12-5-GG-dCATH12_G	24	16	15	252	23	11	17	4	14	10	5	13
8043	drosocin-GG-dCATH12_G	22	19	17	275	23	20	24	9	45	36	62	49
8044	drosocin_K2G_H13G_R18G-GG-dCATH12_G	12	17	17	265	27	20	15	7	30	26	30	36
8045	drosocin4-GG-dCATH12_G	20	22	36	300	36	25	31	12	36	37	55	36
8046	indolicidin-GG-dCATH12_G	6	13	13	150	15	12	34	37	17	20	18	20
8047	indolicidin_ILF-GG-dCATH12_G	26	29	20	416	54	50	56	28	58	46	50	59
8048	indolicidin_K5G-GG-dCATH12_G	10	15	9	197	19	20	19	19	21	37	28	39
8049	indolicidin_K5G_K12G_K13G-GG-dCATH12_G	17	20	24	181	29	16	23	19	22	24	21	38
8050	onc_MCVW-GG-dCATH12_G	19	7	16	226	16	14	21	5	13	9	4	9
8051	onc_MGALW-GG-dCATH12_G	2	8	5	39	4	4	9	2	2	11	4	7
8052	onc_P4K_L7K-GG-dCATH12_G	6	9	9	85	5	8	5	0	12	2	1	2
8053	onc_P4K_L7R-GG-dCATH12_G	11	6	15	97	9	4	1	0	1	0	2	1
8054	oncocin-GG-dCATH12_G	16	24	49	346	38	42	15	6	34	26	24	29
8055	oncocin_K3G_R15G-GG-dCATH12_G	24	18	24	272	29	18	31	20	34	28	25	45
8056	P-10-GG-dCATH12_G	28	15	19	283	32	22	24	29	38	28	18	42
8057	P-10_KxG-GG-dCATH12_G	15	11	15	236	18	22	29	18	32	23	32	38
8058	PR-39_22-GG-dCATH12_G	20	12	9	116	14	9	2	1	8	1	3	4
8059	PR-39_22_R2G_R21G-GG-dCATH12_G	6	3	1	55	9	3	1	3	3	9	12	15
8060	Pyrr-mod4-GG-dCATH12_G	18	9	15	169	19	13	15	21	4	2	2	4
8061	pyrrhocoricin-GG-dCATH12_G	11	14	14	128	16	7	21	16	14	11	24	26
8062	pyrrhocoricin_K3G_R19G-GG-dCATH12_G	7	14	18	160	18	9	20	6	19	41	30	38
8063	pyrrhocoricin_L7K_R14K-GG-dCATH12_G	9	17	12	128	12	8	6	6	7	3	4	7
8064	pyrrhocoricin_L7R_R14K-GG-dCATH12_G	15	12	16	173	19	16	22	10	14	14	8	12
8065	apidaecin_R4G-GG-dCATH12-4	14	10	13	61	10	8	14	3	10	13	16	9
8066	apidaecin1b-GG-dCATH12-4	4	9	7	63	12	8	4	4	6	7	1	7
8067	apidaecin1b_I8K_H15R-GG-dCATH12-4	12	15	15	172	17	16	14	11	19	21	31	23
8068	apidaecin1b_I8R_H15R-GG-dCATH12-4	23	20	17	189	24	29	7	4	29	16	40	35
8069	apidaecin1b_R4K_H15R-GG-dCATH12-4	7	16	14	154	24	13	17	12	19	27	30	29
8070	apidaecin1b_R4K_I8K-GG-dCATH12-4	10	9	7	99	13	10	9	2	8	7	4	3
8071	apidaecin1b_R4K_I8K_H15R-GG-dCATH12-4	8	3	7	85	9	9	7	0	9	8	16	10
8072	apidaecin1b_R4K_I8R-GG-dCATH12-4	4	12	9	79	14	11	3	6	13	6	10	11
8073	apidaecin1b_R4K_I8R_H15R-GG-dCATH12-4	16	4	20	174	27	21	9	9	30	13	18	28
8074	apidaecin1b_RVR-GG-dCATH12-4	9	13	10	127	17	16	13	3	14	8	6	9
8075	arasin1_23-GG-dCATH12-4	4	4	5	43	8	4	12	5	10	3	4	5
8076	arasin1_23_R2G_R21G-GG-dCATH12-4	2	8	4	64	9	10	11	3	9	12	8	13
8077	bac5_17-GG-dCATH12-4	12	15	16	226	16	21	10	1	22	8	7	6
8078	bac5_17_G-GG-dCATH12-4	27	53	51	322	40	40	19	7	23	7	7	9
8079	bac5_17v258-GG-dCATH12-4	19	16	15	163	9	17	4	2	10	5	9	9
8080	bac5_17v291-GG-dCATH12-4	18	14	15	165	21	19	3	3	19	8	9	12
8081	bac5_278-GG-dCATH12-4	16	18	17	252	19	26	31	16	34	33	46	34
8082	bac7_16-GG-dCATH12-4	27	24	37	228	25	24	15	3	13	5	5	7
8083	bac7_16_G-GG-dCATH12-4	8	17	17	222	34	24	27	19	22	32	32	38
8084	bac7_P5K_R16K-GG-dCATH12-4	18	30	24	170	28	26	3	3	12	4	6	5
8085	bac7_R4K_P5K-GG-dCATH12-4	20	26	21	133	9	17	5	0	8	5	4	5
8086	bac7_R4K_P5K_R16K-GG-dCATH12-4	16	14	15	143	26	10	7	3	7	3	3	2
8087	bac7_R4K_R16K-GG-dCATH12-4	36	46	22	213	22	18	4	4	8	1	4	6
8088	bac7PS-GG-dCATH12-4	14	12	12	104	19	13	6	4	11	3	5	1
8089	BF2-A-GG-dCATH12-4	22	24	26	276	29	22	42	23	27	33	37	44
8090	BF2-A_G-GG-dCATH12-4	17	17	17	177	13	19	19	24	23	31	32	21
8091	BF2-C-GG-dCATH12-4	6	9	11	151	18	15	18	7	21	32	33	20
8092	BF2-C_G-GG-dCATH12-4	3	4	4	94	10	6	10	4	24	18	21	16
8093	buforin2-GG-dCATH12-4	12	7	11	81	12	5	13	8	15	11	16	13
8094	buforin2_R2G_R5G_R14G_R16G_R17G-GG-dCATH12-4	8	8	13	171	12	15	8	9	22	19	23	29
8095	CP10A-GG-dCATH12-4	27	21	30	339	29	22	33	23	36	29	34	32
8096	dCATH12_G-GG-dCATH12-4	20	22	29	330	35	26	36	20	33	30	39	34
8097	dCATH12-4-GG-dCATH12-4	22	19	13	171	12	17	13	4	10	1	2	1
8098	dCATH12-5-GG-dCATH12-4	14	17	14	174	14	10	9	2	14	0	11	2
8099	drosocin-GG-dCATH12-4	8	13	12	122	15	11	27	19	15	22	17	27
8100	drosocin_K2G_H13G_R18G-GG-dCATH12-4	11	6	11	81	13	7	7	4	12	12	22	19
8101	drosocin4-GG-dCATH12-4	23	26	31	343	51	41	38	15	60	46	70	62
8102	indolicidin-GG-dCATH12-4	23	24	16	238	22	25	32	59	38	29	40	41
8103	indolicidin_ILF-GG-dCATH12-4	12	21	25	264	41	32	25	22	23	7	14	7
8104	indolicidin_K5G-GG-dCATH12-4	3	8	9	123	9	10	12	10	14	13	8	17
8105	indolicidin_K5G_K12G_K13G-GG-dCATH12-4	14	20	11	164	25	14	18	10	25	25	34	40
8106	onc_MCVW-GG-dCATH12-4	17	8	18	113	8	6	4	1	5	2	2	0
8107	onc_MGALW-GG-dCATH12-4	4	4	4	78	9	4	18	5	18	16	11	8
8108	onc_P4K_L7K-GG-dCATH12-4	21	17	15	134	18	17	9	4	10	1	6	6
8109	onc_P4K_L7R-GG-dCATH12-4	17	19	9	89	9	8	5	0	5	0	5	1
8110	oncocin-GG-dCATH12-4	34	29	25	202	12	11	19	11	13	2	5	3
8111	oncocin_K3G_R15G-GG-dCATH12-4	24	20	24	221	31	22	21	20	25	19	24	16
8112	P-10-GG-dCATH12-4	28	42	26	250	50	23	15	18	33	12	19	10
8113	P-10_KxG-GG-dCATH12-4	19	19	25	284	35	39	23	19	28	21	23	34
8114	PR-39_22-GG-dCATH12-4	11	5	7	99	15	7	3	0	3	1	2	7
8115	PR-39_22_R2G_R21G-GG-dCATH12-4	6	3	5	47	7	9	8	3	6	9	9	2
8116	Pyrr-mod4-GG-dCATH12-4	4	1	5	36	0	3	3	1	2	0	1	2
8117	pyrrhocoricin-GG-dCATH12-4	19	27	17	266	31	24	30	31	39	58	39	37
8118	pyrrhocoricin_K3G_R19G-GG-dCATH12-4	17	12	22	204	19	18	22	15	29	26	33	22
8119	pyrrhocoricin_L7K_R14K-GG-dCATH12-4	11	6	16	78	10	2	1	3	4	1	1	2
8120	pyrrhocoricin_L7R_R14K-GG-dCATH12-4	21	23	15	171	30	19	16	12	19	20	15	25
8121	apidaecin_R4G-GG-dCATH12-5	9	6	8	100	12	7	14	3	8	9	19	11
8122	apidaecin1b-GG-dCATH12-5	2	7	1	51	5	9	2	1	4	2	5	2
8123	apidaecin1b_I8K_H15R-GG-dCATH12-5	11	9	9	137	15	15	10	4	22	21	23	21
8124	apidaecin1b_I8R_H15R-GG-dCATH12-5	9	7	11	113	8	11	9	2	12	11	19	12
8125	apidaecin1b_R4K_H15R-GG-dCATH12-5	7	12	18	100	14	16	13	11	15	17	21	30
8126	apidaecin1b_R4K_I8K-GG-dCATH12-5	21	13	15	263	28	18	7	8	15	10	10	18
8127	apidaecin1b_R4K_I8K_H15R-GG-dCATH12-5	6	8	9	76	11	10	6	3	8	9	10	10
8128	apidaecin1b_R4K_I8R-GG-dCATH12-5	11	4	9	95	8	12	6	2	8	10	10	13
8129	apidaecin1b_R4K_I8R_H15R-GG-dCATH12-5	26	16	25	186	23	22	17	8	29	28	26	22
8130	apidaecin1b_RVR-GG-dCATH12-5	12	11	16	164	17	19	12	6	14	8	14	15
8131	arasin1_23-GG-dCATH12-5	7	8	17	135	16	20	13	6	23	13	18	24
8132	arasin1_23_R2G_R21G-GG-dCATH12-5	4	5	7	89	9	7	15	3	6	10	16	8
8133	bac5_17-GG-dCATH12-5	6	14	5	119	19	16	3	2	13	5	6	8
8134	bac5_17_G-GG-dCATH12-5	25	16	20	143	14	9	12	10	6	2	1	0
8135	bac5_17v258-GG-dCATH12-5	24	22	24	284	42	19	18	2	24	14	16	20
8136	bac5_17v291-GG-dCATH12-5	6	6	4	97	4	9	8	3	9	6	13	18
8137	bac5_278-GG-dCATH12-5	20	28	14	238	27	33	21	11	30	23	39	44
8138	bac7_16-GG-dCATH12-5	27	29	19	142	13	13	7	1	19	6	3	5
8139	bac7_16_G-GG-dCATH12-5	9	7	8	93	10	11	8	12	11	12	21	21
8140	bac7_P5K_R16K-GG-dCATH12-5	7	8	10	91	11	9	2	0	3	2	2	0
8141	bac7_R4K_P5K-GG-dCATH12-5	7	6	10	58	6	6	0	0	2	1	1	0
8142	bac7_R4K_P5K_R16K-GG-dCATH12-5	13	12	12	78	6	6	3	1	1	1	1	1
8143	bac7_R4K_R16K-GG-dCATH12-5	26	24	25	150	10	16	11	2	5	1	4	4
8144	bac7PS-GG-dCATH12-5	13	13	12	94	13	14	3	2	6	2	1	3
8145	BF2-A-GG-dCATH12-5	14	19	15	194	18	13	35	22	17	35	30	32
8146	BF2-A_G-GG-dCATH12-5	10	18	7	182	18	15	21	16	12	28	35	35
8147	BF2-C-GG-dCATH12-5	16	17	14	176	17	17	11	3	24	24	32	27
8148	BF2-C_G-GG-dCATH12-5	4	1	2	48	6	6	1	2	4	5	5	3
8149	buforin2-GG-dCATH12-5	5	0	7	42	4	4	8	4	6	6	3	3
8150	buforin2_R2G_R5G_R14G_R16G_R17G-GG-dCATH12-5	2	2	3	45	2	3	0	0	5	10	12	5
8151	CP10A-GG-dCATH12-5	1	11	8	69	7	15	11	4	9	10	8	15
8152	dCATH12_G-GG-dCATH12-5	2	12	14	136	10	18	15	14	12	11	18	24
8153	dCATH12-4-GG-dCATH12-5	8	14	9	133	9	12	12	2	8	1	5	1
8154	dCATH12-5-GG-dCATH12-5	7	7	4	66	2	7	6	1	4	1	3	2
8155	drosocin-GG-dCATH12-5	4	13	4	78	8	4	11	2	5	11	7	8
8156	drosocin_K2G_H13G_R18G-GG-dCATH12-5	24	27	20	240	21	18	17	7	30	24	45	22
8157	drosocin4-GG-dCATH12-5	9	11	12	118	12	11	12	9	29	19	13	26
8158	indolicidin-GG-dCATH12-5	19	22	22	188	18	23	37	44	22	26	24	36
8159	indolicidin_ILF-GG-dCATH12-5	10	24	17	214	35	21	23	13	16	12	14	10
8160	indolicidin_K5G-GG-dCATH12-5	16	9	17	227	20	19	30	20	23	36	28	29
8161	indolicidin_K5G_K12G_K13G-GG-dCATH12-5	9	7	8	72	11	5	8	3	11	8	15	13
8162	onc_MCVW-GG-dCATH12-5	16	10	29	84	7	6	3	2	3	4	4	0
8163	onc_MGALW-GG-dCATH12-5	17	15	11	138	10	26	29	17	18	22	33	26
8164	onc_P4K_L7K-GG-dCATH12-5	3	8	6	45	4	3	1	1	2	1	3	0
8165	onc_P4K_L7R-GG-dCATH12-5	6	7	11	52	5	5	4	1	2	1	0	2
8166	oncocin-GG-dCATH12-5	4	2	9	40	8	6	3	2	4	3	0	3
8167	oncocin_K3G_R15G-GG-dCATH12-5	20	21	15	208	22	17	20	10	28	5	19	10
8168	P-10-GG-dCATH12-5	12	7	11	126	12	11	10	5	10	4	7	4
8169	P-10_KxG-GG-dCATH12-5	11	12	4	78	11	6	14	16	5	14	19	11
8170	PR-39_22-GG-dCATH12-5	9	6	8	73	15	11	4	1	9	2	2	5
8171	PR-39_22_R2G_R21G-GG-dCATH12-5	0	0	0	5	0	0	3	0	1	2	0	0
8172	Pyrr-mod4-GG-dCATH12-5	19	5	10	121	10	8	9	13	5	1	3	2
8173	pyrrhocoricin-GG-dCATH12-5	11	14	8	109	10	10	7	24	13	11	16	26
8174	pyrrhocoricin_K3G_R19G-GG-dCATH12-5	8	8	11	78	7	10	13	9	6	12	16	16
8175	pyrrhocoricin_L7K_R14K-GG-dCATH12-5	1	8	7	29	1	2	0	0	1	0	1	1
8176	pyrrhocoricin_L7R_R14K-GG-dCATH12-5	1	6	7	58	7	8	4	4	9	4	6	7
8177	apidaecin_R4G-GG-drosocin	8	8	14	90	9	12	7	3	12	12	12	10
8178	apidaecin1b-GG-drosocin	12	12	10	107	15	3	7	7	7	6	11	8
8179	apidaecin1b_I8K_H15R-GG-drosocin	11	14	8	115	8	11	10	3	19	16	22	12
8180	apidaecin1b_I8R_H15R-GG-drosocin	12	16	15	155	25	11	7	2	20	8	8	12
8181	apidaecin1b_R4K_H15R-GG-drosocin	8	11	2	51	8	7	2	1	10	7	8	6
8182	apidaecin1b_R4K_I8K-GG-drosocin	12	13	13	168	22	14	8	1	16	8	8	7
8183	apidaecin1b_R4K_I8K_H15R-GG-drosocin	6	12	7	64	7	8	3	2	12	6	16	6
8184	apidaecin1b_R4K_I8R-GG-drosocin	13	17	14	137	20	20	7	2	19	9	17	11
8185	apidaecin1b_R4K_I8R_H15R-GG-drosocin	6	8	6	99	13	12	3	4	5	8	12	5
8186	apidaecin1b_RVR-GG-drosocin	19	26	19	197	26	16	8	9	14	10	9	13
8187	arasin1_23-GG-drosocin	22	18	26	280	39	31	16	13	36	28	34	35
8188	arasin1_23_R2G_R21G-GG-drosocin	25	14	23	233	33	22	17	8	32	31	40	30
8189	bac5_17-GG-drosocin	12	19	11	137	15	4	3	0	10	3	3	1
8190	bac5_17_G-GG-drosocin	33	30	18	224	24	18	12	9	20	9	5	10
8191	bac5_17v258-GG-drosocin	18	12	14	127	18	11	6	4	8	5	2	1
8192	bac5_17v291-GG-drosocin	11	15	14	130	12	22	12	2	13	7	3	5
8193	bac5_278-GG-drosocin	28	28	29	298	40	30	31	10	37	38	40	47
8194	bac7_16-GG-drosocin	17	14	13	139	17	13	7	3	5	4	1	4
8195	bac7_16_G-GG-drosocin	7	14	12	136	24	17	14	11	15	17	28	20
8196	bac7_P5K_R16K-GG-drosocin	10	14	10	114	12	15	6	1	5	3	2	2
8197	bac7_R4K_P5K-GG-drosocin	12	20	5	120	9	10	3	0	12	1	0	3
8198	bac7_R4K_P5K_R16K-GG-drosocin	10	7	14	90	9	9	6	1	4	5	2	0
8199	bac7_R4K_R16K-GG-drosocin	21	11	18	74	9	7	2	5	3	1	0	0
8200	bac7PS-GG-drosocin	31	33	27	213	23	33	9	3	6	8	6	6
8201	BF2-A-GG-drosocin	26	20	19	235	31	31	30	27	40	31	31	51
8202	BF2-A_G-GG-drosocin	18	12	14	192	21	18	11	8	24	21	19	20
8203	BF2-C-GG-drosocin	24	25	38	282	43	33	28	14	40	52	50	49
8204	BF2-C_G-GG-drosocin	4	11	14	110	12	13	8	7	16	6	24	22
8205	buforin2-GG-drosocin	20	9	14	210	32	15	22	23	27	37	25	26
8206	buforin2_R2G_R5G_R14G_R16G_R17G-GG-drosocin	6	20	13	143	18	16	11	12	21	17	16	21
8207	CP10A-GG-drosocin	6	5	5	119	11	9	13	7	18	15	21	14
8208	dCATH12_G-GG-drosocin	14	13	9	162	20	21	13	2	24	18	16	28
8209	dCATH12-4-GG-drosocin	22	24	22	166	29	18	20	12	24	8	13	13
8210	dCATH12-5-GG-drosocin	20	10	14	172	23	17	6	6	26	16	17	18
8211	drosocin-GG-drosocin	36	24	31	346	39	38	27	10	55	43	43	47
8212	drosocin_K2G_H13G_R18G-GG-drosocin	13	21	21	222	28	29	20	7	38	42	43	29
8213	drosocin4-GG-drosocin	24	27	29	243	41	26	23	8	42	35	48	47
8214	indolicidin-GG-drosocin	4	14	16	126	14	8	16	9	16	14	18	15
8215	indolicidin_ILF-GG-drosocin	13	23	19	231	38	17	10	4	14	12	13	16
8216	indolicidin_K5G-GG-drosocin	10	8	11	100	16	14	17	4	9	17	13	20
8217	indolicidin_K5G_K12G_K13G-GG-drosocin	14	15	9	167	17	25	20	9	12	21	26	28
8218	onc_MCVW-GG-drosocin	12	19	23	193	26	19	11	6	10	8	7	6
8219	onc_MGALW-GG-drosocin	7	8	11	48	9	10	13	9	8	16	6	7
8220	onc_P4K_L7K-GG-drosocin	15	20	14	119	10	9	1	0	14	1	4	3
8221	onc_P4K_L7R-GG-drosocin	17	21	18	134	13	11	4	3	11	2	3	3
8222	oncocin-GG-drosocin	11	11	15	167	19	5	7	0	7	2	2	1
8223	oncocin_K3G_R15G-GG-drosocin	11	20	15	242	25	27	19	14	26	24	33	24
8224	P-10-GG-drosocin	4	10	10	96	8	7	2	2	12	4	9	8
8225	P-10_KxG-GG-drosocin	8	14	11	99	20	9	5	16	15	8	16	10
8226	PR-39_22-GG-drosocin	32	21	31	259	32	32	15	7	20	9	9	4
8227	PR-39_22_R2G_R21G-GG-drosocin	5	8	13	58	6	6	7	1	14	19	19	3
8228	Pyrr-mod4-GG-drosocin	27	31	42	368	36	28	25	54	22	8	6	7
8229	pyrrhocoricin-GG-drosocin	21	21	15	251	30	25	24	4	20	28	43	30
8230	pyrrhocoricin_K3G_R19G-GG-drosocin	19	23	13	145	27	18	10	7	24	26	30	29
8231	pyrrhocoricin_L7K_R14K-GG-drosocin	6	1	14	88	8	6	4	2	9	1	1	2
8232	pyrrhocoricin_L7R_R14K-GG-drosocin	18	21	16	199	32	24	28	6	22	22	29	22
8233	apidaecin_R4G-GG-drosocin_K2G_H13G_R18G	8	8	6	81	12	13	5	1	10	8	17	15
8234	apidaecin1b-GG-drosocin_K2G_H13G_R18G	3	6	7	82	10	5	5	2	9	9	3	4
8235	apidaecin1b_I8K_H15R-GG-drosocin_K2G_H13G_R18G	20	20	14	143	22	19	12	4	32	29	26	36
8236	apidaecin1b_I8R_H15R-GG-drosocin_K2G_H13G_R18G	5	11	7	75	8	10	1	2	21	12	23	8
8237	apidaecin1b_R4K_H15R-GG-drosocin_K2G_H13G_R18G	7	9	10	130	17	9	6	1	16	20	9	27
8238	apidaecin1b_R4K_I8K-GG-drosocin_K2G_H13G_R18G	13	11	16	138	7	17	4	3	9	13	6	7
8239	apidaecin1b_R4K_I8K_H15R-GG-drosocin_K2G_H13G_R18G	7	8	8	74	9	7	8	0	10	12	14	15
8240	apidaecin1b_R4K_I8R-GG-drosocin_K2G_H13G_R18G	3	9	7	88	14	5	6	3	6	9	11	5
8241	apidaecin1b_R4K_I8R_H15R-GG-drosocin_K2G_H13G_R18G	4	8	10	71	12	8	5	2	5	11	10	7
8242	apidaecin1b_RVR-GG-drosocin_K2G_H13G_R18G	37	49	53	354	42	58	21	5	44	18	35	24
8243	arasin1_23-GG-drosocin_K2G_H13G_R18G	8	14	8	74	12	7	6	0	15	10	21	9
8244	arasin1_23_R2G_R21G-GG-drosocin_K2G_H13G_R18G	15	17	17	164	20	22	14	4	35	24	24	28
8245	bac5_17-GG-drosocin_K2G_H13G_R18G	10	16	17	121	13	12	2	1	4	3	0	6
8246	bac5_17_G-GG-drosocin_K2G_H13G_R18G	25	30	21	191	13	9	3	1	2	4	10	2
8247	bac5_17v258-GG-drosocin_K2G_H13G_R18G	17	9	17	96	14	11	3	0	8	0	1	4
8248	bac5_17v291-GG-drosocin_K2G_H13G_R18G	15	17	5	103	18	14	8	1	8	4	3	4
8249	bac5_278-GG-drosocin_K2G_H13G_R18G	7	11	9	102	21	12	5	7	17	15	21	18
8250	bac7_16-GG-drosocin_K2G_H13G_R18G	22	22	27	135	17	12	5	0	12	7	7	6
8251	bac7_16_G-GG-drosocin_K2G_H13G_R18G	17	12	6	105	12	13	9	3	19	22	25	23
8252	bac7_P5K_R16K-GG-drosocin_K2G_H13G_R18G	20	25	14	168	19	15	11	1	8	4	4	3
8253	bac7_R4K_P5K-GG-drosocin_K2G_H13G_R18G	6	6	5	33	6	3	0	0	2	0	1	0
8254	bac7_R4K_P5K_R16K-GG-drosocin_K2G_H13G_R18G	8	15	9	155	11	11	4	1	9	1	4	3
8255	bac7_R4K_R16K-GG-drosocin_K2G_H13G_R18G	9	14	10	109	19	16	5	0	9	2	4	2
8256	bac7PS-GG-drosocin_K2G_H13G_R18G	23	10	12	112	12	11	6	2	6	1	0	1
8257	BF2-A-GG-drosocin_K2G_H13G_R18G	21	18	18	160	22	22	9	7	25	27	38	31
8258	BF2-A_G-GG-drosocin_K2G_H13G_R18G	16	25	19	184	26	16	9	5	36	24	44	25
8259	BF2-C-GG-drosocin_K2G_H13G_R18G	20	11	14	160	21	11	14	6	33	19	28	27
8260	BF2-C_G-GG-drosocin_K2G_H13G_R18G	6	8	8	68	7	6	8	1	16	9	10	7
8261	buforin2-GG-drosocin_K2G_H13G_R18G	17	6	20	167	22	25	14	7	18	16	22	19
8262	buforin2_R2G_R5G_R14G_R16G_R17G-GG-drosocin_K2G_H13G_R18G	5	12	6	100	15	10	3	1	9	17	10	11
8263	CP10A-GG-drosocin_K2G_H13G_R18G	18	9	19	179	30	23	16	12	35	28	27	28
8264	dCATH12_G-GG-drosocin_K2G_H13G_R18G	6	9	9	82	14	10	7	5	13	12	7	17
8265	dCATH12-4-GG-drosocin_K2G_H13G_R18G	12	15	13	168	9	20	19	8	21	10	32	18
8266	dCATH12-5-GG-drosocin_K2G_H13G_R18G	21	15	18	150	15	12	8	7	23	17	27	24
8267	drosocin-GG-drosocin_K2G_H13G_R18G	12	8	15	142	9	13	14	7	15	17	22	21
8268	drosocin_K2G_H13G_R18G-GG-drosocin_K2G_H13G_R18G	6	6	4	95	11	7	7	1	13	22	18	23
8269	drosocin4-GG-drosocin_K2G_H13G_R18G	17	11	21	183	32	19	18	3	23	16	35	21
8270	indolicidin-GG-drosocin_K2G_H13G_R18G	11	6	15	121	12	13	26	18	9	14	21	21
8271	indolicidin_ILF-GG-drosocin_K2G_H13G_R18G	6	7	14	75	13	11	4	4	16	8	12	8
8272	indolicidin_K5G-GG-drosocin_K2G_H13G_R18G	3	6	7	95	8	6	9	5	9	12	17	16
8273	indolicidin_K5G_K12G_K13G-GG-drosocin_K2G_H13G_R18G	5	4	12	86	13	10	12	5	16	13	14	12
8274	onc_MCVW-GG-drosocin_K2G_H13G_R18G	16	6	9	83	9	5	2	1	3	1	1	5
8275	onc_MGALW-GG-drosocin_K2G_H13G_R18G	5	8	4	66	5	7	15	4	6	18	10	8
8276	onc_P4K_L7K-GG-drosocin_K2G_H13G_R18G	7	16	6	68	7	4	0	0	4	0	0	3
8277	onc_P4K_L7R-GG-drosocin_K2G_H13G_R18G	17	14	17	93	17	17	5	0	9	0	2	7
8278	oncocin-GG-drosocin_K2G_H13G_R18G	21	24	35	225	38	32	14	1	21	2	10	11
8279	oncocin_K3G_R15G-GG-drosocin_K2G_H13G_R18G	26	32	21	287	39	23	22	3	44	38	49	33
8280	P-10-GG-drosocin_K2G_H13G_R18G	3	6	10	99	4	6	10	4	13	5	9	20
8281	P-10_KxG-GG-drosocin_K2G_H13G_R18G	5	6	7	76	14	10	14	4	7	12	15	9
8282	PR-39_22-GG-drosocin_K2G_H13G_R18G	9	17	23	118	12	18	3	0	22	2	9	3
8283	PR-39_22_R2G_R21G-GG-drosocin_K2G_H13G_R18G	4	3	3	28	3	7	2	0	3	7	5	7
8284	Pyrr-mod4-GG-drosocin_K2G_H13G_R18G	17	17	15	148	14	10	4	15	7	2	7	5
8285	pyrrhocoricin-GG-drosocin_K2G_H13G_R18G	19	14	18	185	32	23	14	12	31	42	25	36
8286	pyrrhocoricin_K3G_R19G-GG-drosocin_K2G_H13G_R18G	15	13	7	124	25	14	7	2	24	19	30	19
8287	pyrrhocoricin_L7K_R14K-GG-drosocin_K2G_H13G_R18G	10	9	16	81	11	13	4	2	3	4	3	0
8288	pyrrhocoricin_L7R_R14K-GG-drosocin_K2G_H13G_R18G	2	6	2	32	5	3	4	0	2	1	1	3
8289	apidaecin_R4G-GG-drosocin4	1	5	1	22	6	4	2	1	6	2	4	6
8290	apidaecin1b-GG-drosocin4	8	2	3	64	9	12	1	0	7	3	7	4
8291	apidaecin1b_I8K_H15R-GG-drosocin4	9	7	7	112	9	12	5	2	13	15	14	13
8292	apidaecin1b_I8R_H15R-GG-drosocin4	6	9	5	68	7	11	0	0	11	6	10	4
8293	apidaecin1b_R4K_H15R-GG-drosocin4	7	7	7	74	9	10	3	3	5	7	9	6
8294	apidaecin1b_R4K_I8K-GG-drosocin4	15	10	6	134	19	16	1	5	17	13	12	7
8295	apidaecin1b_R4K_I8K_H15R-GG-drosocin4	14	15	15	109	16	11	8	5	14	13	13	10
8296	apidaecin1b_R4K_I8R-GG-drosocin4	18	6	12	114	17	13	7	1	6	3	14	8
8297	apidaecin1b_R4K_I8R_H15R-GG-drosocin4	7	7	5	54	4	5	0	0	6	3	4	3
8298	apidaecin1b_RVR-GG-drosocin4	6	8	6	71	13	11	3	0	3	0	2	2
8299	arasin1_23-GG-drosocin4	23	20	24	186	30	26	16	3	43	24	39	32
8300	arasin1_23_R2G_R21G-GG-drosocin4	18	28	37	330	31	34	19	4	41	31	31	31
8301	bac5_17-GG-drosocin4	11	16	11	131	9	9	4	0	7	4	4	0
8302	bac5_17_G-GG-drosocin4	14	14	20	121	12	6	5	1	3	3	6	1
8303	bac5_17v258-GG-drosocin4	25	19	15	140	18	18	4	3	12	3	1	3
8304	bac5_17v291-GG-drosocin4	7	21	9	110	20	15	8	4	12	10	11	12
8305	bac5_278-GG-drosocin4	15	19	23	211	35	22	13	6	24	27	39	30
8306	bac7_16-GG-drosocin4	12	21	12	97	5	7	1	0	7	2	2	2
8307	bac7_16_G-GG-drosocin4	18	14	21	198	34	20	25	10	28	36	38	32
8308	bac7_P5K_R16K-GG-drosocin4	11	10	7	68	8	7	6	0	4	1	7	4
8309	bac7_R4K_P5K-GG-drosocin4	0	5	3	28	3	10	0	0	3	0	1	0
8310	bac7_R4K_P5K_R16K-GG-drosocin4	12	27	20	121	13	16	6	2	10	4	1	7
8311	bac7_R4K_R16K-GG-drosocin4	21	21	19	142	15	17	8	3	7	1	5	5
8312	bac7PS-GG-drosocin4	15	21	29	212	21	18	8	0	10	5	4	1
8313	BF2-A-GG-drosocin4	16	17	19	200	17	19	15	7	23	19	21	28
8314	BF2-A_G-GG-drosocin4	21	18	13	141	17	20	10	6	23	25	44	24
8315	BF2-C-GG-drosocin4	20	25	23	254	34	20	10	3	42	22	51	37
8316	BF2-C_G-GG-drosocin4	7	9	14	116	11	17	11	1	15	21	26	18
8317	buforin2-GG-drosocin4	7	15	19	141	21	18	12	9	15	17	31	18
8318	buforin2_R2G_R5G_R14G_R16G_R17G-GG-drosocin4	9	15	18	155	9	15	10	0	21	21	14	16
8319	CP10A-GG-drosocin4	19	22	14	268	25	24	21	5	25	29	31	27
8320	dCATH12_G-GG-drosocin4	25	37	30	329	48	34	29	14	44	47	61	64
8321	dCATH12-4-GG-drosocin4	10	17	4	136	14	22	11	2	17	9	15	4
8322	dCATH12-5-GG-drosocin4	12	13	16	158	16	22	15	7	16	10	12	17
8323	drosocin-GG-drosocin4	24	15	13	232	26	15	13	5	19	25	15	27
8324	drosocin_K2G_H13G_R18G-GG-drosocin4	25	23	24	282	32	13	16	5	28	29	36	33
8325	drosocin4-GG-drosocin4	18	15	22	167	16	11	7	2	35	26	22	42
8326	indolicidin-GG-drosocin4	16	9	17	178	13	15	18	10	19	31	29	23
8327	indolicidin_ILF-GG-drosocin4	24	24	30	271	30	27	17	9	31	18	7	16
8328	indolicidin_K5G-GG-drosocin4	17	11	17	183	30	22	20	13	24	33	46	36
8329	indolicidin_K5G_K12G_K13G-GG-drosocin4	16	16	20	168	18	27	9	1	30	30	33	25
8330	onc_MCVW-GG-drosocin4	6	9	7	80	5	7	5	2	8	0	3	2
8331	onc_MGALW-GG-drosocin4	13	9	7	118	25	14	12	13	13	20	25	20
8332	onc_P4K_L7K-GG-drosocin4	8	10	9	66	9	10	0	0	6	0	2	1
8333	onc_P4K_L7R-GG-drosocin4	13	13	21	82	11	6	0	0	6	0	0	1
8334	oncocin-GG-drosocin4	15	26	16	128	7	15	5	3	6	9	8	4
8335	oncocin_K3G_R15G-GG-drosocin4	24	18	12	175	27	20	11	3	25	14	13	12
8336	P-10-GG-drosocin4	8	9	10	89	6	13	8	0	12	10	8	2
8337	P-10_KxG-GG-drosocin4	7	9	17	76	10	11	4	0	8	11	15	8
8338	PR-39_22-GG-drosocin4	8	18	11	116	12	13	4	1	11	3	1	0
8339	PR-39_22_R2G_R21G-GG-drosocin4	9	11	5	57	17	13	3	0	13	6	22	6
8340	Pyrr-mod4-GG-drosocin4	27	29	24	198	22	20	6	19	14	5	7	6
8341	pyrrhocoricin-GG-drosocin4	17	18	18	205	23	38	18	6	31	43	31	31
8342	pyrrhocoricin_K3G_R19G-GG-drosocin4	18	22	13	200	29	24	15	3	23	19	35	38
8343	pyrrhocoricin_L7K_R14K-GG-drosocin4	14	17	11	95	13	10	3	0	8	3	1	3
8344	pyrrhocoricin_L7R_R14K-GG-drosocin4	14	7	3	98	5	8	11	4	12	9	12	7
8345	apidaecin_R4G-GG-indolicidin	14	14	9	147	18	10	9	6	20	21	41	17
8346	apidaecin1b-GG-indolicidin	4	6	4	81	16	8	7	0	7	5	5	10
8347	apidaecin1b_I8K_H15R-GG-indolicidin	21	13	14	179	31	14	12	6	42	24	27	40
8348	apidaecin1b_I8R_H15R-GG-indolicidin	22	20	12	177	19	29	10	4	29	20	40	30
8349	apidaecin1b_R4K_H15R-GG-indolicidin	12	14	11	131	20	8	9	5	15	13	21	22
8350	apidaecin1b_R4K_I8K-GG-indolicidin	16	30	15	227	25	24	11	5	23	16	16	11
8351	apidaecin1b_R4K_I8K_H15R-GG-indolicidin	8	9	4	82	13	14	5	2	13	14	14	6
8352	apidaecin1b_R4K_I8R-GG-indolicidin	6	14	12	148	13	10	7	3	16	7	14	13
8353	apidaecin1b_R4K_I8R_H15R-GG-indolicidin	22	19	14	205	23	23	16	3	28	28	30	29
8354	apidaecin1b_RVR-GG-indolicidin	17	13	33	206	26	21	13	3	21	8	20	22
8355	arasin1_23-GG-indolicidin	8	13	12	89	14	7	12	5	15	9	17	20
8356	arasin1_23_R2G_R21G-GG-indolicidin	9	6	12	92	8	10	11	2	9	18	13	12
8357	bac5_17-GG-indolicidin	22	17	20	195	26	16	6	2	20	8	7	8
8358	bac5_17_G-GG-indolicidin	10	11	17	83	12	9	7	2	6	3	4	7
8359	bac5_17v258-GG-indolicidin	22	24	21	230	34	29	11	4	16	7	9	9
8360	bac5_17v291-GG-indolicidin	14	12	18	149	20	18	5	5	20	15	11	15
8361	bac5_278-GG-indolicidin	21	28	26	223	23	28	15	9	48	32	45	45
8362	bac7_16-GG-indolicidin	30	29	23	169	18	24	6	3	11	8	3	7
8363	bac7_16_G-GG-indolicidin	18	18	15	172	18	17	28	20	33	39	32	26
8364	bac7_P5K_R16K-GG-indolicidin	16	23	20	98	7	12	3	2	6	4	2	6
8365	bac7_R4K_P5K-GG-indolicidin	7	8	2	43	6	7	0	0	5	4	3	1
8366	bac7_R4K_P5K_R16K-GG-indolicidin	22	25	27	210	20	13	8	2	11	2	7	4
8367	bac7_R4K_R16K-GG-indolicidin	16	18	20	126	16	14	1	1	5	1	3	0
8368	bac7PS-GG-indolicidin	18	27	20	156	19	22	3	1	7	6	7	5
8369	BF2-A-GG-indolicidin	24	27	26	276	46	37	44	31	49	49	55	51
8370	BF2-A_G-GG-indolicidin	32	20	38	294	36	39	32	11	52	40	51	51
8371	BF2-C-GG-indolicidin	10	14	11	149	26	9	14	10	19	12	23	20
8372	BF2-C_G-GG-indolicidin	2	1	2	26	3	3	1	3	2	3	2	5
8373	buforin2-GG-indolicidin	7	6	16	123	16	24	11	9	15	21	11	21
8374	buforin2_R2G_R5G_R14G_R16G_R17G-GG-indolicidin	4	7	3	67	11	7	10	1	12	10	14	9
8375	CP10A-GG-indolicidin	37	37	30	408	44	40	47	21	50	36	61	62
8376	dCATH12_G-GG-indolicidin	30	26	30	435	51	32	23	28	44	39	34	43
8377	dCATH12-4-GG-indolicidin	16	21	16	206	26	21	9	8	9	2	3	2
8378	dCATH12-5-GG-indolicidin	32	37	23	313	37	24	24	5	26	15	13	12
8379	drosocin-GG-indolicidin	21	20	11	262	12	22	16	10	36	44	37	52
8380	drosocin_K2G_H13G_R18G-GG-indolicidin	12	8	13	135	18	11	20	6	26	42	31	28
8381	drosocin4-GG-indolicidin	25	15	14	163	17	18	13	6	29	38	37	27
8382	indolicidin-GG-indolicidin	20	21	23	248	26	32	28	15	22	29	40	29
8383	indolicidin_ILF-GG-indolicidin	15	21	22	211	25	23	19	7	29	2	6	4
8384	indolicidin_K5G-GG-indolicidin	15	15	24	229	18	30	25	15	35	40	43	39
8385	indolicidin_K5G_K12G_K13G-GG-indolicidin	21	12	10	199	6	13	18	6	14	19	7	6
8386	onc_MCVW-GG-indolicidin	17	15	15	136	23	22	7	8	5	6	8	1
8387	onc_MGALW-GG-indolicidin	8	2	1	13	3	2	5	3	3	4	10	2
8388	onc_P4K_L7K-GG-indolicidin	19	21	20	144	19	19	4	1	8	1	7	3
8389	onc_P4K_L7R-GG-indolicidin	6	14	11	86	4	5	3	0	1	0	0	0
8390	oncocin-GG-indolicidin	20	26	14	210	19	20	9	5	6	9	5	5
8391	oncocin_K3G_R15G-GG-indolicidin	20	27	31	272	38	30	25	11	36	44	58	55
8392	P-10-GG-indolicidin	23	25	22	253	25	18	17	13	23	12	10	10
8393	P-10_KxG-GG-indolicidin	23	13	17	254	22	23	14	5	30	9	14	12
8394	PR-39_22-GG-indolicidin	9	11	14	77	5	11	2	0	2	5	4	3
8395	PR-39_22_R2G_R21G-GG-indolicidin	7	4	5	27	2	4	2	1	5	3	7	4
8396	Pyrr-mod4-GG-indolicidin	15	13	7	155	17	11	8	12	6	4	8	3
8397	pyrrhocoricin-GG-indolicidin	19	15	16	194	24	24	15	13	31	38	50	31
8398	pyrrhocoricin_K3G_R19G-GG-indolicidin	17	18	13	93	19	13	7	6	11	15	23	13
8399	pyrrhocoricin_L7K_R14K-GG-indolicidin	9	9	10	112	11	8	7	4	10	3	2	7
8400	pyrrhocoricin_L7R_R14K-GG-indolicidin	11	4	5	84	8	16	8	5	15	9	13	7
8401	apidaecin_R4G-GG-indolicidin_ILF	17	12	13	155	12	14	19	4	21	14	16	20
8402	apidaecin1b-GG-indolicidin_ILF	15	19	12	140	11	19	8	7	14	6	15	12
8403	apidaecin1b_I8K_H15R-GG-indolicidin_ILF	29	30	33	354	45	38	28	13	37	60	60	52
8404	apidaecin1b_I8R_H15R-GG-indolicidin_ILF	24	29	11	279	32	29	16	5	28	38	64	34
8405	apidaecin1b_R4K_H15R-GG-indolicidin_ILF	27	37	29	284	26	29	41	13	34	47	51	47
8406	apidaecin1b_R4K_I8K-GG-indolicidin_ILF	29	25	24	302	27	32	22	8	21	20	24	14
8407	apidaecin1b_R4K_I8K_H15R-GG-indolicidin_ILF	9	9	8	94	13	8	6	2	14	14	13	12
8408	apidaecin1b_R4K_I8R-GG-indolicidin_ILF	28	26	18	258	18	22	15	9	25	21	32	21
8409	apidaecin1b_R4K_I8R_H15R-GG-indolicidin_ILF	13	15	12	149	18	18	5	3	19	21	30	24
8410	apidaecin1b_RVR-GG-indolicidin_ILF	18	25	38	309	28	27	13	12	22	23	23	20
8411	arasin1_23-GG-indolicidin_ILF	6	8	12	95	13	14	11	3	11	20	14	16
8412	arasin1_23_R2G_R21G-GG-indolicidin_ILF	12	13	11	191	24	24	27	11	32	19	33	38
8413	bac5_17-GG-indolicidin_ILF	58	41	41	417	42	26	15	4	31	12	14	11
8414	bac5_17_G-GG-indolicidin_ILF	43	36	47	341	38	43	18	8	24	5	6	9
8415	bac5_17v258-GG-indolicidin_ILF	28	32	29	264	27	23	12	4	21	10	6	13
8416	bac5_17v291-GG-indolicidin_ILF	24	17	29	221	29	24	10	6	16	7	19	7
8417	bac5_278-GG-indolicidin_ILF	33	21	43	363	31	42	39	24	42	55	57	61
8418	bac7_16-GG-indolicidin_ILF	27	18	21	242	30	20	13	1	12	7	5	6
8419	bac7_16_G-GG-indolicidin_ILF	27	21	26	271	29	22	26	25	33	26	43	39
8420	bac7_P5K_R16K-GG-indolicidin_ILF	34	35	36	331	44	32	24	20	39	28	42	28
8421	bac7_R4K_P5K-GG-indolicidin_ILF	17	23	16	131	13	13	2	1	10	4	2	5
8422	bac7_R4K_P5K_R16K-GG-indolicidin_ILF	25	28	23	186	22	25	9	4	12	5	5	10
8423	bac7_R4K_R16K-GG-indolicidin_ILF	19	21	20	160	20	13	9	4	5	0	2	4
8424	bac7PS-GG-indolicidin_ILF	18	27	21	208	25	11	12	5	12	2	2	7
8425	BF2-A-GG-indolicidin_ILF	34	34	30	369	55	33	60	35	49	57	80	65
8426	BF2-A_G-GG-indolicidin_ILF	32	23	23	342	45	35	38	26	66	51	59	58
8427	BF2-C-GG-indolicidin_ILF	14	17	12	191	35	14	19	7	20	22	26	20
8428	BF2-C_G-GG-indolicidin_ILF	17	9	10	165	22	15	15	11	16	25	35	17
8429	buforin2-GG-indolicidin_ILF	10	12	12	120	11	10	16	9	16	18	22	19
8430	buforin2_R2G_R5G_R14G_R16G_R17G-GG-indolicidin_ILF	7	8	6	122	16	9	15	9	16	18	16	24
8431	CP10A-GG-indolicidin_ILF	36	37	42	448	47	44	50	39	44	58	63	80
8432	dCATH12_G-GG-indolicidin_ILF	27	27	22	358	33	29	29	28	47	47	57	48
8433	dCATH12-4-GG-indolicidin_ILF	16	16	16	160	21	12	20	2	26	11	5	11
8434	dCATH12-5-GG-indolicidin_ILF	14	6	17	150	23	15	14	13	18	5	16	7
8435	drosocin-GG-indolicidin_ILF	24	27	29	383	38	42	29	19	37	52	52	57
8436	drosocin_K2G_H13G_R18G-GG-indolicidin_ILF	22	20	20	251	34	25	34	7	30	36	52	46
8437	drosocin4-GG-indolicidin_ILF	27	33	28	373	35	42	25	11	52	45	40	51
8438	indolicidin-GG-indolicidin_ILF	17	18	11	193	18	17	25	39	19	21	26	15
8439	indolicidin_ILF-GG-indolicidin_ILF	23	16	31	380	35	36	45	32	68	27	33	28
8440	indolicidin_K5G-GG-indolicidin_ILF	26	22	18	270	22	30	27	16	45	31	24	43
8441	indolicidin_K5G_K12G_K13G-GG-indolicidin_ILF	19	22	18	253	18	23	15	9	21	5	8	12
8442	onc_MCVW-GG-indolicidin_ILF	19	15	13	163	10	7	5	5	11	0	2	6
8443	onc_MGALW-GG-indolicidin_ILF	6	12	22	173	16	11	19	21	26	22	31	34
8444	onc_P4K_L7K-GG-indolicidin_ILF	19	21	24	133	17	11	10	3	6	2	1	2
8445	onc_P4K_L7R-GG-indolicidin_ILF	24	38	27	276	19	29	12	8	16	0	4	4
8446	oncocin-GG-indolicidin_ILF	23	23	28	190	20	13	12	2	7	2	4	4
8447	oncocin_K3G_R15G-GG-indolicidin_ILF	25	37	25	341	52	43	35	30	46	53	57	65
8448	P-10-GG-indolicidin_ILF	34	18	27	257	34	43	19	17	31	28	26	25
8449	P-10_KxG-GG-indolicidin_ILF	27	25	29	361	36	46	32	22	42	31	42	49
8450	PR-39_22-GG-indolicidin_ILF	14	19	10	134	14	19	6	1	11	2	5	7
8451	PR-39_22_R2G_R21G-GG-indolicidin_ILF	3	0	2	16	2	3	1	1	2	2	6	2
8452	Pyrr-mod4-GG-indolicidin_ILF	13	14	7	133	8	21	9	28	9	3	2	6
8453	pyrrhocoricin-GG-indolicidin_ILF	11	19	23	197	19	21	15	16	39	31	26	30
8454	pyrrhocoricin_K3G_R19G-GG-indolicidin_ILF	20	16	21	198	15	27	24	11	34	36	41	35
8455	pyrrhocoricin_L7K_R14K-GG-indolicidin_ILF	7	12	13	105	13	14	5	2	5	4	1	9
8456	pyrrhocoricin_L7R_R14K-GG-indolicidin_ILF	16	11	18	170	18	9	20	7	17	20	31	27
8457	apidaecin_R4G-GG-indolicidin_K5G	10	6	12	95	8	16	8	4	22	19	8	15
8458	apidaecin1b-GG-indolicidin_K5G	11	18	16	125	21	14	12	9	13	13	5	11
8459	apidaecin1b_I8K_H15R-GG-indolicidin_K5G	14	12	19	155	20	20	9	5	28	15	29	31
8460	apidaecin1b_I8R_H15R-GG-indolicidin_K5G	13	14	12	205	30	25	6	2	26	26	19	18
8461	apidaecin1b_R4K_H15R-GG-indolicidin_K5G	12	12	12	142	9	17	6	0	14	9	22	13
8462	apidaecin1b_R4K_I8K-GG-indolicidin_K5G	23	14	20	267	27	29	12	9	21	8	13	16
8463	apidaecin1b_R4K_I8K_H15R-GG-indolicidin_K5G	19	10	16	162	13	26	7	2	26	17	17	15
8464	apidaecin1b_R4K_I8R-GG-indolicidin_K5G	29	12	18	219	39	26	22	4	14	11	17	20
8465	apidaecin1b_R4K_I8R_H15R-GG-indolicidin_K5G	20	11	13	166	12	11	8	2	20	20	25	21
8466	apidaecin1b_RVR-GG-indolicidin_K5G	35	24	26	371	51	41	25	6	26	19	16	26
8467	arasin1_23-GG-indolicidin_K5G	4	6	11	111	15	14	7	1	22	19	19	12
8468	arasin1_23_R2G_R21G-GG-indolicidin_K5G	7	9	7	83	11	12	9	4	10	15	8	11
8469	bac5_17-GG-indolicidin_K5G	20	14	15	188	16	24	5	2	10	9	10	12
8470	bac5_17_G-GG-indolicidin_K5G	30	30	21	159	18	23	8	4	17	3	2	3
8471	bac5_17v258-GG-indolicidin_K5G	26	32	30	247	42	31	19	3	33	29	22	24
8472	bac5_17v291-GG-indolicidin_K5G	15	10	9	136	20	16	6	0	16	18	4	6
8473	bac5_278-GG-indolicidin_K5G	12	23	11	185	14	23	11	8	26	30	36	30
8474	bac7_16-GG-indolicidin_K5G	12	13	15	112	9	6	4	0	6	2	2	1
8475	bac7_16_G-GG-indolicidin_K5G	0	6	6	60	10	4	6	6	8	4	9	6
8476	bac7_P5K_R16K-GG-indolicidin_K5G	16	13	12	135	13	10	3	1	3	3	1	5
8477	bac7_R4K_P5K-GG-indolicidin_K5G	8	9	10	33	5	4	0	0	2	3	0	1
8478	bac7_R4K_P5K_R16K-GG-indolicidin_K5G	38	21	25	226	25	22	13	4	14	11	2	9
8479	bac7_R4K_R16K-GG-indolicidin_K5G	29	20	31	166	10	31	2	1	14	3	4	6
8480	bac7PS-GG-indolicidin_K5G	17	24	17	180	18	31	8	3	15	3	1	4
8481	BF2-A-GG-indolicidin_K5G	29	27	19	270	30	42	38	30	41	43	61	52
8482	BF2-A_G-GG-indolicidin_K5G	10	9	6	94	11	13	3	5	13	16	29	20
8483	BF2-C-GG-indolicidin_K5G	18	16	12	195	25	19	23	8	33	29	26	37
8484	BF2-C_G-GG-indolicidin_K5G	8	5	10	76	9	12	8	5	7	11	19	16
8485	buforin2-GG-indolicidin_K5G	15	9	4	129	21	14	18	8	20	15	15	20
8486	buforin2_R2G_R5G_R14G_R16G_R17G-GG-indolicidin_K5G	16	9	9	185	28	18	17	15	14	29	38	29
8487	CP10A-GG-indolicidin_K5G	19	14	20	259	29	22	24	19	28	24	25	23
8488	dCATH12_G-GG-indolicidin_K5G	35	34	38	606	78	57	35	15	46	23	29	24
8489	dCATH12-4-GG-indolicidin_K5G	12	13	13	141	12	16	14	3	10	3	3	1
8490	dCATH12-5-GG-indolicidin_K5G	12	17	10	166	10	10	11	4	11	3	6	4
8491	drosocin-GG-indolicidin_K5G	8	11	16	129	9	17	8	5	13	8	25	19
8492	drosocin_K2G_H13G_R18G-GG-indolicidin_K5G	20	11	17	189	35	26	17	6	26	25	29	16
8493	drosocin4-GG-indolicidin_K5G	19	22	32	244	35	32	29	5	56	40	53	50
8494	indolicidin-GG-indolicidin_K5G	17	19	9	242	19	20	42	32	24	30	24	31
8495	indolicidin_ILF-GG-indolicidin_K5G	22	28	18	200	16	12	31	9	15	9	14	13
8496	indolicidin_K5G-GG-indolicidin_K5G	29	22	28	331	47	35	22	22	40	29	29	24
8497	indolicidin_K5G_K12G_K13G-GG-indolicidin_K5G	25	23	31	232	21	26	10	6	14	0	3	4
8498	onc_MCVW-GG-indolicidin_K5G	15	16	18	150	9	16	11	4	12	1	3	3
8499	onc_MGALW-GG-indolicidin_K5G	0	1	10	54	3	10	11	7	8	7	11	12
8500	onc_P4K_L7K-GG-indolicidin_K5G	11	18	27	91	5	6	7	3	4	2	0	0
8501	onc_P4K_L7R-GG-indolicidin_K5G	17	15	15	108	7	9	8	2	4	2	7	3
8502	oncocin-GG-indolicidin_K5G	5	7	8	68	5	9	0	1	4	1	1	3
8503	oncocin_K3G_R15G-GG-indolicidin_K5G	14	22	21	169	29	16	14	11	25	21	36	21
8504	P-10-GG-indolicidin_K5G	23	11	16	205	23	17	9	10	15	7	6	10
8505	P-10_KxG-GG-indolicidin_K5G	8	11	7	114	10	12	10	8	10	5	4	8
8506	PR-39_22-GG-indolicidin_K5G	15	6	13	118	9	14	5	0	15	1	6	3
8507	PR-39_22_R2G_R21G-GG-indolicidin_K5G	2	1	1	18	2	3	1	0	4	2	2	5
8508	Pyrr-mod4-GG-indolicidin_K5G	9	10	6	95	9	6	3	7	4	1	2	0
8509	pyrrhocoricin-GG-indolicidin_K5G	11	14	5	118	13	8	7	11	13	18	19	18
8510	pyrrhocoricin_K3G_R19G-GG-indolicidin_K5G	16	16	12	141	14	17	14	7	20	27	29	34
8511	pyrrhocoricin_L7K_R14K-GG-indolicidin_K5G	14	15	19	134	10	13	6	1	2	4	3	5
8512	pyrrhocoricin_L7R_R14K-GG-indolicidin_K5G	24	18	22	264	30	22	18	15	36	34	31	57
8513	apidaecin_R4G-GG-indolicidin_K5G_K12G_K13G	12	11	10	138	18	11	14	4	18	19	18	13
8514	apidaecin1b-GG-indolicidin_K5G_K12G_K13G	11	6	6	97	15	18	9	5	5	8	3	7
8515	apidaecin1b_I8K_H15R-GG-indolicidin_K5G_K12G_K13G	6	6	9	64	13	5	3	2	13	10	12	12
8516	apidaecin1b_I8R_H15R-GG-indolicidin_K5G_K12G_K13G	17	21	24	280	34	30	14	7	25	32	29	35
8517	apidaecin1b_R4K_H15R-GG-indolicidin_K5G_K12G_K13G	31	32	40	389	41	40	20	3	40	28	36	30
8518	apidaecin1b_R4K_I8K-GG-indolicidin_K5G_K12G_K13G	27	18	20	236	21	19	14	7	24	12	11	21
8519	apidaecin1b_R4K_I8K_H15R-GG-indolicidin_K5G_K12G_K13G	8	10	7	77	13	7	7	1	15	7	19	12
8520	apidaecin1b_R4K_I8R-GG-indolicidin_K5G_K12G_K13G	7	9	5	141	11	21	5	4	10	13	14	9
8521	apidaecin1b_R4K_I8R_H15R-GG-indolicidin_K5G_K12G_K13G	18	18	11	191	25	17	9	1	18	15	21	19
8522	apidaecin1b_RVR-GG-indolicidin_K5G_K12G_K13G	15	10	7	110	14	12	4	7	14	15	8	11
8523	arasin1_23-GG-indolicidin_K5G_K12G_K13G	6	11	3	84	9	1	9	7	14	14	14	12
8524	arasin1_23_R2G_R21G-GG-indolicidin_K5G_K12G_K13G	12	7	13	176	19	13	26	4	20	20	27	30
8525	bac5_17-GG-indolicidin_K5G_K12G_K13G	21	36	18	212	34	32	12	5	26	14	19	17
8526	bac5_17_G-GG-indolicidin_K5G_K12G_K13G	28	28	33	189	18	11	10	4	19	5	13	5
8527	bac5_17v258-GG-indolicidin_K5G_K12G_K13G	31	33	19	264	43	30	15	14	38	25	33	43
8528	bac5_17v291-GG-indolicidin_K5G_K12G_K13G	18	17	12	136	30	11	7	1	15	10	21	13
8529	bac5_278-GG-indolicidin_K5G_K12G_K13G	6	3	5	96	11	6	3	2	18	12	16	15
8530	bac7_16-GG-indolicidin_K5G_K12G_K13G	16	15	25	143	24	23	5	4	17	4	3	5
8531	bac7_16_G-GG-indolicidin_K5G_K12G_K13G	8	9	11	98	13	16	13	8	16	17	23	17
8532	bac7_P5K_R16K-GG-indolicidin_K5G_K12G_K13G	18	28	16	169	21	24	11	6	13	3	2	5
8533	bac7_R4K_P5K-GG-indolicidin_K5G_K12G_K13G	19	10	18	108	6	7	2	1	5	2	4	3
8534	bac7_R4K_P5K_R16K-GG-indolicidin_K5G_K12G_K13G	14	25	24	93	16	17	9	2	5	3	10	5
8535	bac7_R4K_R16K-GG-indolicidin_K5G_K12G_K13G	23	27	15	143	14	13	5	0	9	7	5	4
8536	bac7PS-GG-indolicidin_K5G_K12G_K13G	6	17	4	85	11	21	2	2	5	1	4	0
8537	BF2-A-GG-indolicidin_K5G_K12G_K13G	20	14	21	190	19	23	27	17	32	29	38	30
8538	BF2-A_G-GG-indolicidin_K5G_K12G_K13G	13	20	13	121	16	27	15	6	28	19	26	28
8539	BF2-C-GG-indolicidin_K5G_K12G_K13G	12	9	9	114	12	14	12	3	10	15	16	15
8540	BF2-C_G-GG-indolicidin_K5G_K12G_K13G	9	5	9	98	19	6	13	7	10	8	17	13
8541	buforin2-GG-indolicidin_K5G_K12G_K13G	18	8	16	114	23	14	15	13	16	21	21	34
8542	buforin2_R2G_R5G_R14G_R16G_R17G-GG-indolicidin_K5G_K12G_K13G	7	9	14	85	12	5	10	3	14	9	18	10
8543	CP10A-GG-indolicidin_K5G_K12G_K13G	21	20	21	317	32	15	31	19	21	17	19	27
8544	dCATH12_G-GG-indolicidin_K5G_K12G_K13G	17	6	10	202	29	19	12	12	12	7	8	12
8545	dCATH12-4-GG-indolicidin_K5G_K12G_K13G	23	25	20	197	20	18	11	12	12	6	5	7
8546	dCATH12-5-GG-indolicidin_K5G_K12G_K13G	15	20	14	143	15	13	9	4	16	6	1	6
8547	drosocin-GG-indolicidin_K5G_K12G_K13G	16	13	18	205	19	20	18	16	27	24	49	40
8548	drosocin_K2G_H13G_R18G-GG-indolicidin_K5G_K12G_K13G	14	22	17	188	31	20	15	8	35	33	53	39
8549	drosocin4-GG-indolicidin_K5G_K12G_K13G	11	14	12	146	18	8	9	3	19	14	29	14
8550	indolicidin-GG-indolicidin_K5G_K12G_K13G	10	9	10	141	18	24	29	22	17	6	6	13
8551	indolicidin_ILF-GG-indolicidin_K5G_K12G_K13G	22	18	17	191	15	18	8	6	14	9	4	10
8552	indolicidin_K5G-GG-indolicidin_K5G_K12G_K13G	9	16	10	152	18	19	13	14	22	22	23	32
8553	indolicidin_K5G_K12G_K13G-GG-indolicidin_K5G_K12G_K13G	32	43	34	505	51	41	38	31	32	7	5	10
8554	onc_MCVW-GG-indolicidin_K5G_K12G_K13G	15	19	13	113	20	12	4	2	16	9	4	3
8555	onc_MGALW-GG-indolicidin_K5G_K12G_K13G	5	4	5	56	8	6	5	4	7	4	8	18
8556	onc_P4K_L7K-GG-indolicidin_K5G_K12G_K13G	7	8	9	49	6	4	2	2	5	2	1	1
8557	onc_P4K_L7R-GG-indolicidin_K5G_K12G_K13G	12	12	7	95	6	7	3	1	7	1	1	0
8558	oncocin-GG-indolicidin_K5G_K12G_K13G	9	8	11	105	3	7	7	1	6	2	2	1
8559	oncocin_K3G_R15G-GG-indolicidin_K5G_K12G_K13G	16	19	15	154	11	9	16	11	18	19	35	24
8560	P-10-GG-indolicidin_K5G_K12G_K13G	23	13	23	240	35	21	18	7	30	13	3	8
8561	P-10_KxG-GG-indolicidin_K5G_K12G_K13G	22	23	13	278	31	22	21	11	27	10	18	19
8562	PR-39_22-GG-indolicidin_K5G_K12G_K13G	13	5	13	85	14	5	1	1	11	5	4	2
8563	PR-39_22_R2G_R21G-GG-indolicidin_K5G_K12G_K13G	0	0	0	7	0	0	0	0	0	1	0	1
8564	Pyrr-mod4-GG-indolicidin_K5G_K12G_K13G	7	9	15	152	23	10	6	12	6	2	1	11
8565	pyrrhocoricin-GG-indolicidin_K5G_K12G_K13G	11	8	6	74	14	7	6	6	20	12	20	15
8566	pyrrhocoricin_K3G_R19G-GG-indolicidin_K5G_K12G_K13G	18	11	16	146	20	21	11	10	33	39	39	41
8567	pyrrhocoricin_L7K_R14K-GG-indolicidin_K5G_K12G_K13G	10	5	7	86	10	12	5	1	9	3	4	3
8568	pyrrhocoricin_L7R_R14K-GG-indolicidin_K5G_K12G_K13G	14	18	10	103	18	16	8	7	6	12	12	14
8569	apidaecin_R4G-GG-onc_MCVW	11	4	6	74	8	2	8	2	9	12	14	13
8570	apidaecin1b-GG-onc_MCVW	4	4	4	55	7	8	0	3	7	1	4	6
8571	apidaecin1b_I8K_H15R-GG-onc_MCVW	4	15	5	97	9	10	3	5	21	12	25	3
8572	apidaecin1b_I8R_H15R-GG-onc_MCVW	14	18	20	163	17	16	4	0	23	22	25	17
8573	apidaecin1b_R4K_H15R-GG-onc_MCVW	7	13	3	114	23	13	8	4	17	29	22	15
8574	apidaecin1b_R4K_I8K-GG-onc_MCVW	19	14	15	176	20	18	14	7	13	16	9	17
8575	apidaecin1b_R4K_I8K_H15R-GG-onc_MCVW	9	15	7	99	13	14	8	2	14	13	3	10
8576	apidaecin1b_R4K_I8R-GG-onc_MCVW	6	6	5	74	5	7	8	0	9	3	9	4
8577	apidaecin1b_R4K_I8R_H15R-GG-onc_MCVW	6	8	13	84	10	12	0	0	10	7	10	7
8578	apidaecin1b_RVR-GG-onc_MCVW	15	8	15	135	25	12	6	4	11	7	13	5
8579	arasin1_23-GG-onc_MCVW	10	16	8	115	21	15	11	5	9	19	9	11
8580	arasin1_23_R2G_R21G-GG-onc_MCVW	18	35	26	197	22	26	22	8	32	20	33	36
8581	bac5_17-GG-onc_MCVW	14	11	6	82	8	11	5	5	9	2	2	2
8582	bac5_17_G-GG-onc_MCVW	19	15	15	114	14	2	10	3	9	2	7	4
8583	bac5_17v258-GG-onc_MCVW	17	33	31	265	29	21	21	5	14	6	15	15
8584	bac5_17v291-GG-onc_MCVW	20	14	11	133	17	19	5	1	8	4	6	1
8585	bac5_278-GG-onc_MCVW	16	11	10	109	18	13	13	6	14	22	25	17
8586	bac7_16-GG-onc_MCVW	22	12	17	123	11	8	4	0	4	1	4	2
8587	bac7_16_G-GG-onc_MCVW	6	9	8	84	12	9	11	2	16	9	12	12
8588	bac7_P5K_R16K-GG-onc_MCVW	14	20	14	137	15	13	3	2	3	4	5	2
8589	bac7_R4K_P5K-GG-onc_MCVW	10	8	7	46	2	11	3	0	3	2	4	1
8590	bac7_R4K_P5K_R16K-GG-onc_MCVW	16	6	3	58	13	7	4	1	6	0	2	1
8591	bac7_R4K_R16K-GG-onc_MCVW	9	13	9	54	2	5	0	3	6	0	1	2
8592	bac7PS-GG-onc_MCVW	10	20	16	140	13	8	3	2	4	8	1	1
8593	BF2-A-GG-onc_MCVW	39	35	32	388	60	46	51	28	53	67	61	57
8594	BF2-A_G-GG-onc_MCVW	9	15	17	169	19	17	16	9	20	18	27	23
8595	BF2-C-GG-onc_MCVW	17	13	12	163	13	16	17	6	27	18	32	23
8596	BF2-C_G-GG-onc_MCVW	13	9	10	139	17	21	10	4	16	34	29	19
8597	buforin2-GG-onc_MCVW	17	15	23	214	23	29	35	13	22	27	33	35
8598	buforin2_R2G_R5G_R14G_R16G_R17G-GG-onc_MCVW	14	9	9	110	16	17	15	5	11	19	22	14
8599	CP10A-GG-onc_MCVW	16	12	7	119	19	20	19	18	15	16	19	10
8600	dCATH12_G-GG-onc_MCVW	7	10	12	141	14	24	14	7	19	14	20	13
8601	dCATH12-4-GG-onc_MCVW	15	11	10	132	12	13	3	4	4	3	5	2
8602	dCATH12-5-GG-onc_MCVW	5	6	6	73	7	5	5	4	13	3	2	6
8603	drosocin-GG-onc_MCVW	20	18	18	197	30	24	20	18	30	24	35	32
8604	drosocin_K2G_H13G_R18G-GG-onc_MCVW	11	7	10	81	10	11	10	4	8	8	11	14
8605	drosocin4-GG-onc_MCVW	24	19	23	275	32	31	23	7	34	44	42	42
8606	indolicidin-GG-onc_MCVW	9	15	13	126	15	21	20	12	35	21	34	22
8607	indolicidin_ILF-GG-onc_MCVW	9	9	10	117	20	14	11	7	5	2	4	8
8608	indolicidin_K5G-GG-onc_MCVW	7	7	10	85	10	13	9	11	16	13	10	8
8609	indolicidin_K5G_K12G_K13G-GG-onc_MCVW	6	15	21	155	25	23	14	7	26	17	32	32
8610	onc_MCVW-GG-onc_MCVW	21	17	13	108	10	5	5	2	5	1	3	7
8611	onc_MGALW-GG-onc_MCVW	7	6	2	35	10	3	7	7	8	9	7	14
8612	onc_P4K_L7K-GG-onc_MCVW	7	11	14	52	7	6	2	1	3	1	2	0
8613	onc_P4K_L7R-GG-onc_MCVW	15	19	18	137	15	16	5	1	6	2	2	1
8614	oncocin-GG-onc_MCVW	8	12	27	73	12	15	3	1	5	0	2	4
8615	oncocin_K3G_R15G-GG-onc_MCVW	24	24	30	278	48	31	29	24	67	36	56	48
8616	P-10-GG-onc_MCVW	9	15	6	116	19	9	9	9	10	10	5	12
8617	P-10_KxG-GG-onc_MCVW	4	6	14	49	9	9	8	8	6	11	9	13
8618	PR-39_22-GG-onc_MCVW	25	10	15	169	16	16	6	0	17	4	3	5
8619	PR-39_22_R2G_R21G-GG-onc_MCVW	1	3	1	45	6	1	4	1	5	8	6	9
8620	Pyrr-mod4-GG-onc_MCVW	11	10	21	116	14	11	10	26	16	5	6	1
8621	pyrrhocoricin-GG-onc_MCVW	13	9	12	110	19	9	13	2	15	19	21	19
8622	pyrrhocoricin_K3G_R19G-GG-onc_MCVW	19	14	13	202	24	32	18	6	29	29	44	34
8623	pyrrhocoricin_L7K_R14K-GG-onc_MCVW	6	10	19	106	14	10	3	1	9	3	1	7
8624	pyrrhocoricin_L7R_R14K-GG-onc_MCVW	16	14	19	166	27	27	21	11	33	29	23	27
8625	apidaecin_R4G-GG-onc_MGALW	10	9	4	97	18	16	21	6	14	14	15	24
8626	apidaecin1b-GG-onc_MGALW	3	6	5	45	9	6	7	3	6	3	4	5
8627	apidaecin1b_I8K_H15R-GG-onc_MGALW	18	18	24	168	26	33	33	9	28	38	37	25
8628	apidaecin1b_I8R_H15R-GG-onc_MGALW	18	23	33	278	29	25	44	15	35	42	58	42
8629	apidaecin1b_R4K_H15R-GG-onc_MGALW	16	9	12	119	22	11	25	7	17	16	16	16
8630	apidaecin1b_R4K_I8K-GG-onc_MGALW	20	25	21	244	30	27	34	11	31	22	14	18
8631	apidaecin1b_R4K_I8K_H15R-GG-onc_MGALW	1	4	2	28	3	2	1	1	2	1	2	1
8632	apidaecin1b_R4K_I8R-GG-onc_MGALW	7	8	24	150	15	14	30	14	27	12	21	28
8633	apidaecin1b_R4K_I8R_H15R-GG-onc_MGALW	7	5	5	65	10	9	12	7	15	11	18	13
8634	apidaecin1b_RVR-GG-onc_MGALW	32	23	26	223	33	35	18	19	22	18	25	18
8635	arasin1_23-GG-onc_MGALW	17	8	19	160	26	18	27	8	24	22	25	30
8636	arasin1_23_R2G_R21G-GG-onc_MGALW	19	19	19	195	17	19	27	15	25	25	27	50
8637	bac5_17-GG-onc_MGALW	22	10	17	188	21	12	16	9	22	10	10	10
8638	bac5_17_G-GG-onc_MGALW	20	27	30	221	16	13	23	9	15	3	12	7
8639	bac5_17v258-GG-onc_MGALW	16	18	28	184	28	21	15	10	12	7	6	6
8640	bac5_17v291-GG-onc_MGALW	9	8	6	101	14	13	11	5	23	9	13	13
8641	bac5_278-GG-onc_MGALW	15	21	12	174	23	26	20	13	23	24	29	28
8642	bac7_16-GG-onc_MGALW	8	9	12	97	13	8	7	6	4	4	0	1
8643	bac7_16_G-GG-onc_MGALW	2	0	11	50	4	7	9	2	18	10	11	4
8644	bac7_P5K_R16K-GG-onc_MGALW	11	17	10	145	15	14	7	7	9	2	4	2
8645	bac7_R4K_P5K-GG-onc_MGALW	14	7	20	86	9	11	6	4	11	2	2	2
8646	bac7_R4K_P5K_R16K-GG-onc_MGALW	33	19	21	201	28	20	17	9	26	5	7	4
8647	bac7_R4K_R16K-GG-onc_MGALW	14	22	16	91	7	10	6	0	5	4	4	2
8648	bac7PS-GG-onc_MGALW	26	20	19	154	17	12	9	3	12	3	3	2
8649	BF2-A-GG-onc_MGALW	11	22	24	266	20	35	60	34	28	31	36	49
8650	BF2-A_G-GG-onc_MGALW	19	27	14	158	25	24	36	25	29	31	25	35
8651	BF2-C-GG-onc_MGALW	5	8	12	82	13	11	4	7	15	11	19	13
8652	BF2-C_G-GG-onc_MGALW	9	14	13	109	24	14	14	6	15	16	11	19
8653	buforin2-GG-onc_MGALW	7	14	16	129	30	13	26	10	13	24	28	22
8654	buforin2_R2G_R5G_R14G_R16G_R17G-GG-onc_MGALW	15	12	24	187	20	22	33	10	32	27	33	37
8655	CP10A-GG-onc_MGALW	2	3	2	35	5	3	0	5	7	4	2	7
8656	dCATH12_G-GG-onc_MGALW	19	20	20	219	19	29	39	27	36	25	41	27
8657	dCATH12-4-GG-onc_MGALW	13	17	9	80	8	8	14	11	16	16	20	12
8658	dCATH12-5-GG-onc_MGALW	12	13	22	203	38	23	38	20	27	35	32	26
8659	drosocin-GG-onc_MGALW	8	9	8	120	11	11	18	12	16	12	22	27
8660	drosocin_K2G_H13G_R18G-GG-onc_MGALW	24	31	25	339	34	35	37	22	44	53	59	59
8661	drosocin4-GG-onc_MGALW	10	6	10	97	13	15	18	6	17	11	18	10
8662	indolicidin-GG-onc_MGALW	14	10	8	86	8	14	24	18	17	21	21	22
8663	indolicidin_ILF-GG-onc_MGALW	4	8	5	81	15	6	12	4	9	11	8	14
8664	indolicidin_K5G-GG-onc_MGALW	8	11	16	144	19	21	22	25	25	25	29	35
8665	indolicidin_K5G_K12G_K13G-GG-onc_MGALW	12	15	8	139	18	22	17	18	15	13	20	22
8666	onc_MCVW-GG-onc_MGALW	20	23	18	136	26	17	7	6	9	3	2	2
8667	onc_MGALW-GG-onc_MGALW	12	9	12	118	18	16	11	4	20	7	21	15
8668	onc_P4K_L7K-GG-onc_MGALW	12	19	26	92	12	10	5	1	1	2	5	1
8669	onc_P4K_L7R-GG-onc_MGALW	9	12	8	84	7	14	5	2	7	1	5	0
8670	oncocin-GG-onc_MGALW	11	15	23	120	15	16	7	4	13	4	2	3
8671	oncocin_K3G_R15G-GG-onc_MGALW	19	25	27	210	35	28	30	28	39	28	45	37
8672	P-10-GG-onc_MGALW	8	10	10	133	19	11	22	20	18	19	14	17
8673	P-10_KxG-GG-onc_MGALW	4	1	4	83	8	13	15	8	5	17	17	14
8674	PR-39_22-GG-onc_MGALW	29	28	24	231	17	32	11	4	22	7	8	10
8675	PR-39_22_R2G_R21G-GG-onc_MGALW	1	6	3	16	7	3	5	1	8	6	11	7
8676	Pyrr-mod4-GG-onc_MGALW	29	33	41	364	61	41	34	76	23	16	16	18
8677	pyrrhocoricin-GG-onc_MGALW	12	8	6	135	22	20	32	11	26	18	26	30
8678	pyrrhocoricin_K3G_R19G-GG-onc_MGALW	12	20	13	142	27	15	24	13	24	30	27	32
8679	pyrrhocoricin_L7K_R14K-GG-onc_MGALW	14	15	10	80	7	11	7	2	12	3	8	0
8680	pyrrhocoricin_L7R_R14K-GG-onc_MGALW	12	13	14	197	16	20	31	19	28	26	17	34
8681	apidaecin_R4G-GG-onc_P4K_L7K	5	9	6	75	7	2	4	0	8	3	5	0
8682	apidaecin1b-GG-onc_P4K_L7K	10	11	9	50	13	6	6	3	10	0	2	0
8683	apidaecin1b_I8K_H15R-GG-onc_P4K_L7K	16	14	11	183	30	27	5	5	27	7	10	16
8684	apidaecin1b_I8R_H15R-GG-onc_P4K_L7K	8	12	11	67	8	7	1	0	5	3	1	1
8685	apidaecin1b_R4K_H15R-GG-onc_P4K_L7K	14	10	17	142	11	9	5	2	10	5	7	9
8686	apidaecin1b_R4K_I8K-GG-onc_P4K_L7K	2	2	5	19	6	4	3	0	4	1	2	0
8687	apidaecin1b_R4K_I8K_H15R-GG-onc_P4K_L7K	5	5	3	44	8	7	3	2	3	2	0	1
8688	apidaecin1b_R4K_I8R-GG-onc_P4K_L7K	5	7	8	46	7	6	3	3	7	3	3	4
8689	apidaecin1b_R4K_I8R_H15R-GG-onc_P4K_L7K	3	8	7	34	3	4	1	0	3	1	2	1
8690	apidaecin1b_RVR-GG-onc_P4K_L7K	8	9	10	64	9	7	4	2	9	2	3	0
8691	arasin1_23-GG-onc_P4K_L7K	30	27	39	208	25	25	7	6	12	3	7	3
8692	arasin1_23_R2G_R21G-GG-onc_P4K_L7K	4	5	4	35	3	2	1	1	7	2	0	0
8693	bac5_17-GG-onc_P4K_L7K	28	15	7	123	20	16	2	5	8	5	0	4
8694	bac5_17_G-GG-onc_P4K_L7K	31	24	14	194	20	19	14	3	17	2	5	3
8695	bac5_17v258-GG-onc_P4K_L7K	13	22	9	60	10	10	5	3	7	4	3	1
8696	bac5_17v291-GG-onc_P4K_L7K	14	18	9	101	14	10	1	2	12	0	1	2
8697	bac5_278-GG-onc_P4K_L7K	10	18	21	139	24	20	4	7	16	7	10	10
8698	bac7_16-GG-onc_P4K_L7K	34	20	19	164	18	13	11	4	16	4	3	5
8699	bac7_16_G-GG-onc_P4K_L7K	9	15	16	102	13	5	6	4	9	1	6	9
8700	bac7_P5K_R16K-GG-onc_P4K_L7K	18	12	26	140	20	25	4	4	9	1	2	5
8701	bac7_R4K_P5K-GG-onc_P4K_L7K	9	9	11	48	14	9	1	0	3	0	0	2
8702	bac7_R4K_P5K_R16K-GG-onc_P4K_L7K	10	13	12	65	7	12	4	1	3	1	1	0
8703	bac7_R4K_R16K-GG-onc_P4K_L7K	27	15	16	113	11	11	4	0	4	2	4	6
8704	bac7PS-GG-onc_P4K_L7K	15	13	12	78	14	8	1	1	7	3	2	3
8705	BF2-A-GG-onc_P4K_L7K	17	18	10	88	7	7	6	7	5	0	3	2
8706	BF2-A_G-GG-onc_P4K_L7K	13	13	13	81	15	13	3	3	12	2	2	4
8707	BF2-C-GG-onc_P4K_L7K	19	18	17	163	20	20	9	7	26	26	45	26
8708	BF2-C_G-GG-onc_P4K_L7K	11	7	18	110	6	14	7	0	3	2	4	3
8709	buforin2-GG-onc_P4K_L7K	13	3	9	86	13	4	10	9	10	8	13	10
8710	buforin2_R2G_R5G_R14G_R16G_R17G-GG-onc_P4K_L7K	13	8	3	110	11	10	5	2	4	0	1	1
8711	CP10A-GG-onc_P4K_L7K	8	12	16	124	7	12	12	11	7	2	1	6
8712	dCATH12_G-GG-onc_P4K_L7K	11	17	16	113	14	4	7	3	2	0	1	4
8713	dCATH12-4-GG-onc_P4K_L7K	21	10	18	122	7	16	3	3	4	0	2	5
8714	dCATH12-5-GG-onc_P4K_L7K	10	10	5	43	5	7	2	1	3	0	3	1
8715	drosocin-GG-onc_P4K_L7K	18	20	21	208	16	19	13	16	18	20	15	12
8716	drosocin_K2G_H13G_R18G-GG-onc_P4K_L7K	6	10	13	114	15	11	12	4	20	14	18	19
8717	drosocin4-GG-onc_P4K_L7K	14	13	5	129	20	10	12	1	19	16	14	10
8718	indolicidin-GG-onc_P4K_L7K	6	9	11	125	16	19	17	18	17	25	18	14
8719	indolicidin_ILF-GG-onc_P4K_L7K	3	8	9	48	9	5	0	1	8	0	3	1
8720	indolicidin_K5G-GG-onc_P4K_L7K	17	15	19	159	18	17	17	8	14	8	4	7
8721	indolicidin_K5G_K12G_K13G-GG-onc_P4K_L7K	11	12	18	101	10	11	2	2	4	2	1	2
8722	onc_MCVW-GG-onc_P4K_L7K	8	12	14	60	4	6	3	2	6	1	1	4
8723	onc_MGALW-GG-onc_P4K_L7K	3	3	2	19	2	1	0	1	1	1	1	1
8724	onc_P4K_L7K-GG-onc_P4K_L7K	4	13	3	40	9	2	0	1	0	1	1	0
8725	onc_P4K_L7R-GG-onc_P4K_L7K	6	11	13	65	11	10	3	2	1	4	1	1
8726	oncocin-GG-onc_P4K_L7K	8	10	3	42	6	7	3	1	0	2	2	6
8727	oncocin_K3G_R15G-GG-onc_P4K_L7K	9	16	11	114	11	9	11	6	14	5	5	9
8728	P-10-GG-onc_P4K_L7K	11	3	6	45	4	2	3	1	2	2	3	2
8729	P-10_KxG-GG-onc_P4K_L7K	4	2	5	32	6	4	0	2	0	2	0	1
8730	PR-39_22-GG-onc_P4K_L7K	18	25	21	167	13	23	6	2	9	2	4	0
8731	PR-39_22_R2G_R21G-GG-onc_P4K_L7K	3	5	4	31	1	3	2	3	1	5	9	2
8732	Pyrr-mod4-GG-onc_P4K_L7K	12	14	10	123	14	7	8	16	11	2	7	2
8733	pyrrhocoricin-GG-onc_P4K_L7K	12	19	21	167	24	24	16	12	26	8	15	14
8734	pyrrhocoricin_K3G_R19G-GG-onc_P4K_L7K	22	18	19	167	16	20	8	3	24	15	17	27
8735	pyrrhocoricin_L7K_R14K-GG-onc_P4K_L7K	6	2	4	47	2	2	2	1	2	0	0	0
8736	pyrrhocoricin_L7R_R14K-GG-onc_P4K_L7K	5	7	11	72	14	13	3	4	11	2	4	2
8737	apidaecin_R4G-GG-onc_P4K_L7R	10	9	14	80	12	13	2	0	8	2	4	3
8738	apidaecin1b-GG-onc_P4K_L7R	4	4	7	69	7	12	3	2	2	1	1	2
8739	apidaecin1b_I8K_H15R-GG-onc_P4K_L7R	9	9	8	84	20	18	8	8	7	6	7	4
8740	apidaecin1b_I8R_H15R-GG-onc_P4K_L7R	5	9	11	92	5	13	0	3	6	6	2	5
8741	apidaecin1b_R4K_H15R-GG-onc_P4K_L7R	8	8	4	67	10	11	4	0	10	0	5	0
8742	apidaecin1b_R4K_I8K-GG-onc_P4K_L7R	20	10	15	155	15	20	4	2	14	9	8	4
8743	apidaecin1b_R4K_I8K_H15R-GG-onc_P4K_L7R	4	11	14	59	11	4	1	0	2	2	1	1
8744	apidaecin1b_R4K_I8R-GG-onc_P4K_L7R	13	21	15	151	29	16	12	3	12	7	8	9
8745	apidaecin1b_R4K_I8R_H15R-GG-onc_P4K_L7R	10	6	8	46	7	7	7	0	0	2	3	0
8746	apidaecin1b_RVR-GG-onc_P4K_L7R	13	10	11	149	13	19	6	5	17	8	6	6
8747	arasin1_23-GG-onc_P4K_L7R	18	17	21	146	16	16	6	9	9	5	3	1
8748	arasin1_23_R2G_R21G-GG-onc_P4K_L7R	8	21	13	139	20	11	5	1	6	3	3	2
8749	bac5_17-GG-onc_P4K_L7R	27	28	26	247	34	46	20	4	19	5	8	5
8750	bac5_17_G-GG-onc_P4K_L7R	17	19	27	151	17	16	10	5	16	4	1	6
8751	bac5_17v258-GG-onc_P4K_L7R	18	30	30	199	23	13	8	8	16	6	3	4
8752	bac5_17v291-GG-onc_P4K_L7R	22	14	29	153	23	15	10	3	14	2	4	4
8753	bac5_278-GG-onc_P4K_L7R	8	12	14	130	15	21	13	6	7	8	10	7
8754	bac7_16-GG-onc_P4K_L7R	30	14	27	207	19	21	11	0	11	2	3	2
8755	bac7_16_G-GG-onc_P4K_L7R	19	19	16	148	16	22	22	4	20	9	6	7
8756	bac7_P5K_R16K-GG-onc_P4K_L7R	11	14	7	124	20	22	0	3	14	4	4	3
8757	bac7_R4K_P5K-GG-onc_P4K_L7R	3	4	4	15	1	5	0	0	0	0	1	1
8758	bac7_R4K_P5K_R16K-GG-onc_P4K_L7R	17	25	28	141	12	22	8	4	13	4	2	5
8759	bac7_R4K_R16K-GG-onc_P4K_L7R	19	13	29	124	22	14	6	1	10	3	8	2
8760	bac7PS-GG-onc_P4K_L7R	30	31	21	172	22	14	6	1	15	2	4	8
8761	BF2-A-GG-onc_P4K_L7R	34	24	33	259	34	17	28	12	23	5	4	3
8762	BF2-A_G-GG-onc_P4K_L7R	18	17	16	204	28	31	20	10	21	11	11	6
8763	BF2-C-GG-onc_P4K_L7R	30	16	26	295	26	18	22	9	37	27	35	29
8764	BF2-C_G-GG-onc_P4K_L7R	9	7	6	80	6	9	3	3	4	2	2	0
8765	buforin2-GG-onc_P4K_L7R	4	7	12	95	12	12	10	7	14	5	15	8
8766	buforin2_R2G_R5G_R14G_R16G_R17G-GG-onc_P4K_L7R	18	9	20	117	13	13	13	6	9	5	5	7
8767	CP10A-GG-onc_P4K_L7R	9	3	10	83	7	5	5	0	5	2	6	3
8768	dCATH12_G-GG-onc_P4K_L7R	23	17	13	159	24	13	7	9	5	0	4	5
8769	dCATH12-4-GG-onc_P4K_L7R	13	10	9	94	8	11	3	2	6	1	0	3
8770	dCATH12-5-GG-onc_P4K_L7R	15	17	17	123	8	11	7	2	4	2	1	4
8771	drosocin-GG-onc_P4K_L7R	19	14	11	175	18	23	6	11	14	9	8	11
8772	drosocin_K2G_H13G_R18G-GG-onc_P4K_L7R	7	16	10	103	6	11	7	2	6	16	14	13
8773	drosocin4-GG-onc_P4K_L7R	17	11	10	202	22	21	22	4	32	38	24	36
8774	indolicidin-GG-onc_P4K_L7R	10	12	11	113	15	16	15	19	10	11	14	7
8775	indolicidin_ILF-GG-onc_P4K_L7R	15	5	8	98	5	12	7	3	7	0	2	1
8776	indolicidin_K5G-GG-onc_P4K_L7R	16	15	13	193	23	16	11	8	8	5	6	6
8777	indolicidin_K5G_K12G_K13G-GG-onc_P4K_L7R	28	14	19	147	13	6	5	4	6	1	3	3
8778	onc_MCVW-GG-onc_P4K_L7R	13	9	12	72	6	8	11	2	8	1	2	1
8779	onc_MGALW-GG-onc_P4K_L7R	8	3	1	61	13	3	8	2	5	3	4	1
8780	onc_P4K_L7K-GG-onc_P4K_L7R	10	8	16	64	2	9	2	0	2	0	0	0
8781	onc_P4K_L7R-GG-onc_P4K_L7R	9	7	8	71	14	12	3	2	3	2	3	4
8782	oncocin-GG-onc_P4K_L7R	16	24	21	99	12	8	2	1	4	2	3	5
8783	oncocin_K3G_R15G-GG-onc_P4K_L7R	30	21	29	217	40	22	15	2	28	6	7	10
8784	P-10-GG-onc_P4K_L7R	12	6	19	77	8	6	5	3	5	3	5	3
8785	P-10_KxG-GG-onc_P4K_L7R	3	7	2	49	1	3	1	3	7	1	2	1
8786	PR-39_22-GG-onc_P4K_L7R	36	20	24	187	25	16	8	0	14	8	4	3
8787	PR-39_22_R2G_R21G-GG-onc_P4K_L7R	3	4	9	66	10	15	9	1	13	12	17	9
8788	Pyrr-mod4-GG-onc_P4K_L7R	26	37	19	184	27	19	9	13	9	3	6	7
8789	pyrrhocoricin-GG-onc_P4K_L7R	32	19	18	226	38	22	18	5	35	36	35	34
8790	pyrrhocoricin_K3G_R19G-GG-onc_P4K_L7R	14	18	11	165	21	29	10	8	25	29	26	22
8791	pyrrhocoricin_L7K_R14K-GG-onc_P4K_L7R	11	20	14	91	13	10	7	3	5	3	2	3
8792	pyrrhocoricin_L7R_R14K-GG-onc_P4K_L7R	14	14	16	156	17	18	14	5	10	7	3	3
8793	apidaecin_R4G-GG-oncocin	14	6	14	98	7	5	8	1	8	2	6	3
8794	apidaecin1b-GG-oncocin	5	3	14	66	10	16	2	0	8	8	13	1
8795	apidaecin1b_I8K_H15R-GG-oncocin	8	12	3	61	8	12	3	0	8	3	9	9
8796	apidaecin1b_I8R_H15R-GG-oncocin	4	21	10	103	20	19	1	1	14	5	4	8
8797	apidaecin1b_R4K_H15R-GG-oncocin	21	19	24	226	18	19	8	4	19	10	13	8
8798	apidaecin1b_R4K_I8K-GG-oncocin	5	6	1	56	6	6	2	0	5	2	2	1
8799	apidaecin1b_R4K_I8K_H15R-GG-oncocin	5	1	8	51	4	6	0	1	4	2	3	0
8800	apidaecin1b_R4K_I8R-GG-oncocin	10	13	14	180	27	24	9	3	26	15	21	25
8801	apidaecin1b_R4K_I8R_H15R-GG-oncocin	6	4	4	36	5	4	0	0	2	1	1	2
8802	apidaecin1b_RVR-GG-oncocin	11	20	14	180	17	21	8	4	15	10	9	12
8803	arasin1_23-GG-oncocin	23	17	20	184	21	18	11	4	15	13	12	6
8804	arasin1_23_R2G_R21G-GG-oncocin	15	9	6	113	15	16	6	3	5	2	4	4
8805	bac5_17-GG-oncocin	22	25	11	116	14	15	7	3	10	2	3	3
8806	bac5_17_G-GG-oncocin	21	24	30	126	15	20	8	2	13	2	4	3
8807	bac5_17v258-GG-oncocin	19	18	21	163	13	24	8	7	7	5	2	5
8808	bac5_17v291-GG-oncocin	9	19	13	186	14	21	4	3	18	7	2	9
8809	bac5_278-GG-oncocin	34	27	14	227	37	37	15	7	33	31	32	30
8810	bac7_16-GG-oncocin	23	12	14	128	14	11	0	1	8	1	1	7
8811	bac7_16_G-GG-oncocin	4	5	9	81	11	10	4	2	11	5	4	1
8812	bac7_P5K_R16K-GG-oncocin	19	7	14	141	20	16	3	1	9	4	7	7
8813	bac7_R4K_P5K-GG-oncocin	5	12	7	46	7	6	1	1	4	0	1	2
8814	bac7_R4K_P5K_R16K-GG-oncocin	17	8	10	110	10	12	1	3	3	1	1	6
8815	bac7_R4K_R16K-GG-oncocin	5	7	5	25	6	6	2	0	7	1	1	1
8816	bac7PS-GG-oncocin	35	27	27	161	21	15	4	3	10	5	3	4
8817	BF2-A-GG-oncocin	20	19	18	160	21	14	23	7	7	2	5	4
8818	BF2-A_G-GG-oncocin	29	25	23	195	21	27	12	4	16	7	9	4
8819	BF2-C-GG-oncocin	23	22	19	178	14	21	8	5	22	16	34	22
8820	BF2-C_G-GG-oncocin	7	3	7	95	9	11	7	0	9	5	2	4
8821	buforin2-GG-oncocin	15	22	14	167	12	18	33	9	27	14	27	21
8822	buforin2_R2G_R5G_R14G_R16G_R17G-GG-oncocin	25	14	22	225	31	31	11	4	20	7	8	8
8823	CP10A-GG-oncocin	10	11	12	85	15	10	1	1	3	3	2	3
8824	dCATH12_G-GG-oncocin	27	21	24	283	27	30	10	9	18	9	10	15
8825	dCATH12-4-GG-oncocin	20	20	22	182	25	16	14	9	20	4	1	1
8826	dCATH12-5-GG-oncocin	12	13	14	126	17	11	1	0	5	2	1	3
8827	drosocin-GG-oncocin	14	24	13	201	17	11	24	5	14	16	30	12
8828	drosocin_K2G_H13G_R18G-GG-oncocin	22	16	10	146	14	10	9	4	27	24	25	29
8829	drosocin4-GG-oncocin	13	13	16	94	17	11	5	4	29	15	20	19
8830	indolicidin-GG-oncocin	11	10	7	99	14	10	6	6	12	14	18	20
8831	indolicidin_ILF-GG-oncocin	12	7	16	136	16	5	13	2	9	1	0	3
8832	indolicidin_K5G-GG-oncocin	8	7	3	66	5	5	2	0	6	1	1	2
8833	indolicidin_K5G_K12G_K13G-GG-oncocin	9	6	4	68	6	3	2	0	7	3	1	1
8834	onc_MCVW-GG-oncocin	13	11	22	82	7	12	4	1	3	1	0	1
8835	onc_MGALW-GG-oncocin	11	8	9	98	14	11	7	3	11	17	22	13
8836	onc_P4K_L7K-GG-oncocin	8	31	23	76	6	7	5	2	8	0	2	2
8837	onc_P4K_L7R-GG-oncocin	23	18	19	109	15	15	5	3	5	4	3	4
8838	oncocin-GG-oncocin	13	17	18	58	7	13	4	3	8	1	3	2
8839	oncocin_K3G_R15G-GG-oncocin	29	31	17	184	15	33	6	1	15	3	3	6
8840	P-10-GG-oncocin	9	8	9	82	11	11	3	5	6	2	1	1
8841	P-10_KxG-GG-oncocin	16	24	17	140	23	20	9	5	21	11	14	9
8842	PR-39_22-GG-oncocin	26	15	14	134	10	11	6	2	5	6	6	2
8843	PR-39_22_R2G_R21G-GG-oncocin	1	1	3	27	3	3	0	0	4	2	1	3
8844	Pyrr-mod4-GG-oncocin	20	16	14	94	15	17	7	3	5	4	6	5
8845	pyrrhocoricin-GG-oncocin	8	13	16	166	21	15	7	6	21	20	27	26
8846	pyrrhocoricin_K3G_R19G-GG-oncocin	7	22	16	134	17	18	10	4	28	30	26	25
8847	pyrrhocoricin_L7K_R14K-GG-oncocin	3	3	1	42	7	5	2	0	2	4	0	0
8848	pyrrhocoricin_L7R_R14K-GG-oncocin	7	12	13	96	12	16	8	4	4	3	3	7
8849	apidaecin_R4G-GG-oncocin_K3G_R15G	13	15	21	125	21	13	11	7	19	20	34	23
8850	apidaecin1b-GG-oncocin_K3G_R15G	6	9	8	36	6	9	5	2	4	4	9	1
8851	apidaecin1b_I8K_H15R-GG-oncocin_K3G_R15G	13	6	15	130	13	18	10	3	15	27	26	21
8852	apidaecin1b_I8R_H15R-GG-oncocin_K3G_R15G	20	18	19	166	8	25	13	1	28	20	16	33
8853	apidaecin1b_R4K_H15R-GG-oncocin_K3G_R15G	7	3	7	62	6	11	6	1	8	19	15	10
8854	apidaecin1b_R4K_I8K-GG-oncocin_K3G_R15G	11	11	9	112	19	11	12	7	14	9	13	11
8855	apidaecin1b_R4K_I8K_H15R-GG-oncocin_K3G_R15G	13	10	7	122	10	13	3	3	12	11	8	14
8856	apidaecin1b_R4K_I8R-GG-oncocin_K3G_R15G	4	4	2	43	4	5	2	0	2	7	7	6
8857	apidaecin1b_R4K_I8R_H15R-GG-oncocin_K3G_R15G	8	7	4	78	17	8	9	1	9	13	5	8
8858	apidaecin1b_RVR-GG-oncocin_K3G_R15G	24	16	21	184	25	16	9	3	19	7	4	8
8859	arasin1_23-GG-oncocin_K3G_R15G	20	23	35	260	32	42	27	12	38	27	42	37
8860	arasin1_23_R2G_R21G-GG-oncocin_K3G_R15G	16	20	30	276	35	28	15	8	36	34	65	50
8861	bac5_17-GG-oncocin_K3G_R15G	24	11	17	91	4	3	2	2	10	0	1	0
8862	bac5_17_G-GG-oncocin_K3G_R15G	36	30	30	230	35	21	8	10	18	4	6	6
8863	bac5_17v258-GG-oncocin_K3G_R15G	24	25	21	166	15	20	5	4	11	4	3	6
8864	bac5_17v291-GG-oncocin_K3G_R15G	10	20	10	108	15	9	4	0	12	5	5	6
8865	bac5_278-GG-oncocin_K3G_R15G	31	42	40	327	57	41	36	14	59	63	64	47
8866	bac7_16-GG-oncocin_K3G_R15G	9	7	8	89	13	6	4	1	6	1	1	2
8867	bac7_16_G-GG-oncocin_K3G_R15G	16	8	7	110	27	21	9	3	15	18	16	11
8868	bac7_P5K_R16K-GG-oncocin_K3G_R15G	39	22	20	218	24	28	4	1	15	5	3	2
8869	bac7_R4K_P5K-GG-oncocin_K3G_R15G	2	1	0	17	0	2	0	0	3	0	0	1
8870	bac7_R4K_P5K_R16K-GG-oncocin_K3G_R15G	24	15	17	120	18	9	6	1	14	0	1	3
8871	bac7_R4K_R16K-GG-oncocin_K3G_R15G	13	27	20	96	15	6	3	1	5	2	3	5
8872	bac7PS-GG-oncocin_K3G_R15G	30	16	9	109	24	9	2	1	11	2	1	3
8873	BF2-A-GG-oncocin_K3G_R15G	26	26	15	275	44	33	37	20	33	29	45	50
8874	BF2-A_G-GG-oncocin_K3G_R15G	8	11	11	102	15	8	12	6	15	10	20	13
8875	BF2-C-GG-oncocin_K3G_R15G	27	23	22	267	33	29	16	8	35	32	53	47
8876	BF2-C_G-GG-oncocin_K3G_R15G	26	16	17	147	18	11	10	6	24	26	21	20
8877	buforin2-GG-oncocin_K3G_R15G	16	13	30	189	49	29	25	16	36	23	48	21
8878	buforin2_R2G_R5G_R14G_R16G_R17G-GG-oncocin_K3G_R15G	18	21	19	227	33	28	29	12	44	34	40	31
8879	CP10A-GG-oncocin_K3G_R15G	10	19	9	161	22	18	21	13	14	18	21	16
8880	dCATH12_G-GG-oncocin_K3G_R15G	35	39	35	390	65	48	31	17	63	49	72	63
8881	dCATH12-4-GG-oncocin_K3G_R15G	19	20	27	242	27	38	22	15	17	3	7	5
8882	dCATH12-5-GG-oncocin_K3G_R15G	10	17	18	126	13	15	2	0	11	5	6	3
8883	drosocin-GG-oncocin_K3G_R15G	28	20	28	284	29	24	24	20	36	38	53	44
8884	drosocin_K2G_H13G_R18G-GG-oncocin_K3G_R15G	19	15	15	174	20	20	19	4	40	28	28	40
8885	drosocin4-GG-oncocin_K3G_R15G	14	13	10	159	16	9	14	3	24	15	22	26
8886	indolicidin-GG-oncocin_K3G_R15G	12	16	14	168	25	23	13	4	27	19	23	27
8887	indolicidin_ILF-GG-oncocin_K3G_R15G	5	15	17	140	8	18	9	4	13	4	11	7
8888	indolicidin_K5G-GG-oncocin_K3G_R15G	19	9	16	173	25	33	16	7	36	23	21	24
8889	indolicidin_K5G_K12G_K13G-GG-oncocin_K3G_R15G	12	7	17	166	15	13	12	12	26	25	20	14
8890	onc_MCVW-GG-oncocin_K3G_R15G	18	20	30	172	12	15	7	1	14	8	2	3
8891	onc_MGALW-GG-oncocin_K3G_R15G	6	9	8	61	6	5	8	6	7	12	10	14
8892	onc_P4K_L7K-GG-oncocin_K3G_R15G	7	21	12	71	12	6	1	1	3	0	1	0
8893	onc_P4K_L7R-GG-oncocin_K3G_R15G	14	12	19	86	6	11	2	2	5	2	6	2
8894	oncocin-GG-oncocin_K3G_R15G	5	7	9	75	4	7	4	0	2	0	2	2
8895	oncocin_K3G_R15G-GG-oncocin_K3G_R15G	28	29	29	267	44	39	19	4	40	46	49	44
8896	P-10-GG-oncocin_K3G_R15G	1	15	8	91	17	9	10	3	5	6	8	6
8897	P-10_KxG-GG-oncocin_K3G_R15G	6	14	7	78	10	11	8	5	11	7	8	9
8898	PR-39_22-GG-oncocin_K3G_R15G	35	33	51	316	26	45	6	1	31	5	14	10
8899	PR-39_22_R2G_R21G-GG-oncocin_K3G_R15G	0	4	0	17	1	2	1	0	3	3	6	6
8900	Pyrr-mod4-GG-oncocin_K3G_R15G	29	32	27	238	28	29	9	4	16	1	2	8
8901	pyrrhocoricin-GG-oncocin_K3G_R15G	17	24	12	162	39	22	17	3	22	24	37	27
8902	pyrrhocoricin_K3G_R19G-GG-oncocin_K3G_R15G	15	12	13	117	19	12	8	9	16	27	30	23
8903	pyrrhocoricin_L7K_R14K-GG-oncocin_K3G_R15G	8	16	13	119	17	11	7	2	5	3	1	4
8904	pyrrhocoricin_L7R_R14K-GG-oncocin_K3G_R15G	6	7	11	72	14	9	6	1	6	6	6	6
8905	apidaecin_R4G-GG-P-10	4	5	2	48	3	3	5	1	7	6	6	4
8906	apidaecin1b-GG-P-10	5	5	7	81	8	2	0	3	8	3	2	8
8907	apidaecin1b_I8K_H15R-GG-P-10	7	10	12	99	7	9	8	9	10	10	14	11
8908	apidaecin1b_I8R_H15R-GG-P-10	6	8	6	93	9	9	4	4	9	11	17	10
8909	apidaecin1b_R4K_H15R-GG-P-10	6	0	9	38	6	2	5	3	11	3	3	8
8910	apidaecin1b_R4K_I8K-GG-P-10	18	15	21	195	18	16	16	9	22	33	32	24
8911	apidaecin1b_R4K_I8K_H15R-GG-P-10	4	4	0	18	2	4	1	1	0	1	1	1
8912	apidaecin1b_R4K_I8R-GG-P-10	3	8	13	88	17	12	5	6	9	11	23	12
8913	apidaecin1b_R4K_I8R_H15R-GG-P-10	2	1	6	31	4	0	2	0	1	5	4	2
8914	apidaecin1b_RVR-GG-P-10	11	6	9	119	13	10	6	4	13	14	15	10
8915	arasin1_23-GG-P-10	2	3	7	76	4	4	10	2	13	5	4	5
8916	arasin1_23_R2G_R21G-GG-P-10	5	6	9	126	19	10	10	13	12	18	12	17
8917	bac5_17-GG-P-10	7	6	2	66	4	6	4	0	4	0	2	1
8918	bac5_17_G-GG-P-10	23	23	19	135	9	16	5	7	10	3	6	3
8919	bac5_17v258-GG-P-10	11	8	5	119	6	7	5	2	7	5	11	5
8920	bac5_17v291-GG-P-10	11	10	12	131	12	16	13	2	8	2	5	4
8921	bac5_278-GG-P-10	12	22	19	198	31	32	23	12	23	25	30	29
8922	bac7_16-GG-P-10	10	7	13	69	4	12	3	2	4	1	2	0
8923	bac7_16_G-GG-P-10	5	4	1	39	11	5	10	6	7	6	5	10
8924	bac7_P5K_R16K-GG-P-10	17	11	19	150	20	20	7	4	5	6	5	0
8925	bac7_R4K_P5K-GG-P-10	14	17	13	89	12	15	3	1	14	4	1	3
8926	bac7_R4K_P5K_R16K-GG-P-10	16	16	12	80	7	10	4	3	3	1	4	2
8927	bac7_R4K_R16K-GG-P-10	25	26	23	147	22	26	6	4	5	7	6	8
8928	bac7PS-GG-P-10	2	9	8	61	6	6	1	1	3	0	1	1
8929	BF2-A-GG-P-10	13	12	11	144	20	9	26	23	15	18	30	22
8930	BF2-A_G-GG-P-10	4	5	3	69	8	12	10	1	11	9	8	14
8931	BF2-C-GG-P-10	15	17	13	158	26	15	19	10	24	27	28	26
8932	BF2-C_G-GG-P-10	2	12	8	102	17	7	10	7	11	10	16	13
8933	buforin2-GG-P-10	18	14	20	188	27	18	25	29	16	25	38	26
8934	buforin2_R2G_R5G_R14G_R16G_R17G-GG-P-10	6	8	11	152	22	12	11	13	17	15	21	25
8935	CP10A-GG-P-10	14	22	16	239	25	18	29	12	18	29	32	29
8936	dCATH12_G-GG-P-10	15	19	19	254	23	15	22	21	26	33	34	38
8937	dCATH12-4-GG-P-10	12	10	10	121	17	12	21	14	23	6	7	10
8938	dCATH12-5-GG-P-10	12	12	24	184	15	17	11	10	16	10	10	15
8939	drosocin-GG-P-10	18	17	25	211	25	26	29	17	30	31	39	34
8940	drosocin_K2G_H13G_R18G-GG-P-10	6	5	5	54	11	5	6	1	2	11	13	10
8941	drosocin4-GG-P-10	1	5	3	29	2	0	5	2	2	4	2	2
8942	indolicidin-GG-P-10	9	12	6	163	14	11	28	32	11	19	24	24
8943	indolicidin_ILF-GG-P-10	18	23	15	219	20	21	27	15	22	12	20	10
8944	indolicidin_K5G-GG-P-10	16	11	11	173	15	16	12	17	21	19	27	24
8945	indolicidin_K5G_K12G_K13G-GG-P-10	10	7	6	116	15	8	17	19	24	17	28	32
8946	onc_MCVW-GG-P-10	5	3	4	42	3	3	4	1	0	0	1	0
8947	onc_MGALW-GG-P-10	7	4	5	92	9	9	15	11	16	8	17	12
8948	onc_P4K_L7K-GG-P-10	1	3	2	33	2	1	2	0	3	0	0	1
8949	onc_P4K_L7R-GG-P-10	5	11	1	42	3	4	0	1	1	0	0	0
8950	oncocin-GG-P-10	17	25	28	140	21	17	3	2	8	0	5	6
8951	oncocin_K3G_R15G-GG-P-10	21	11	14	208	20	18	19	19	27	21	41	31
8952	P-10-GG-P-10	19	29	15	219	37	24	20	18	27	18	32	31
8953	P-10_KxG-GG-P-10	15	8	9	166	20	17	16	13	19	21	26	21
8954	PR-39_22-GG-P-10	18	14	25	142	18	19	8	2	7	11	4	10
8955	PR-39_22_R2G_R21G-GG-P-10	5	2	3	38	7	3	1	0	5	1	7	1
8956	Pyrr-mod4-GG-P-10	10	8	11	68	8	6	7	8	5	3	1	1
8957	pyrrhocoricin-GG-P-10	12	13	10	158	11	12	11	20	15	20	22	19
8958	pyrrhocoricin_K3G_R19G-GG-P-10	5	4	6	39	8	8	4	8	8	9	21	10
8959	pyrrhocoricin_L7K_R14K-GG-P-10	2	6	4	43	6	6	2	3	2	1	2	1
8960	pyrrhocoricin_L7R_R14K-GG-P-10	14	7	7	105	9	11	10	6	13	2	4	8
8961	apidaecin_R4G-GG-P-10_KxG	9	6	6	105	15	19	16	4	14	21	26	20
8962	apidaecin1b-GG-P-10_KxG	7	5	12	85	5	5	8	1	5	3	5	8
8963	apidaecin1b_I8K_H15R-GG-P-10_KxG	13	7	8	110	4	12	18	6	13	19	12	14
8964	apidaecin1b_I8R_H15R-GG-P-10_KxG	4	7	7	55	14	7	3	5	7	9	13	8
8965	apidaecin1b_R4K_H15R-GG-P-10_KxG	2	7	5	78	6	5	8	5	11	16	20	12
8966	apidaecin1b_R4K_I8K-GG-P-10_KxG	7	5	6	92	14	4	3	4	18	12	8	7
8967	apidaecin1b_R4K_I8K_H15R-GG-P-10_KxG	2	0	1	46	6	3	5	1	8	4	7	9
8968	apidaecin1b_R4K_I8R-GG-P-10_KxG	5	8	7	100	2	9	5	5	11	9	17	15
8969	apidaecin1b_R4K_I8R_H15R-GG-P-10_KxG	8	10	5	149	11	13	18	5	12	17	23	25
8970	apidaecin1b_RVR-GG-P-10_KxG	15	14	18	242	22	12	20	18	26	32	29	36
8971	arasin1_23-GG-P-10_KxG	11	19	14	158	19	17	18	20	28	26	33	24
8972	arasin1_23_R2G_R21G-GG-P-10_KxG	8	6	12	121	14	11	10	15	10	19	18	14
8973	bac5_17-GG-P-10_KxG	18	14	13	133	24	18	9	6	33	14	15	16
8974	bac5_17_G-GG-P-10_KxG	7	13	10	97	7	9	4	4	8	4	5	1
8975	bac5_17v258-GG-P-10_KxG	28	29	31	281	40	33	32	11	39	29	40	36
8976	bac5_17v291-GG-P-10_KxG	15	17	20	223	19	23	19	7	29	35	30	37
8977	bac5_278-GG-P-10_KxG	35	50	36	372	45	49	32	20	49	58	60	69
8978	bac7_16-GG-P-10_KxG	19	19	23	205	17	12	6	2	8	6	7	0
8979	bac7_16_G-GG-P-10_KxG	16	19	22	207	38	35	37	36	25	24	35	41
8980	bac7_P5K_R16K-GG-P-10_KxG	24	33	44	330	42	39	41	16	33	24	35	21
8981	bac7_R4K_P5K-GG-P-10_KxG	6	12	9	80	9	9	7	1	13	0	1	2
8982	bac7_R4K_P5K_R16K-GG-P-10_KxG	9	22	16	143	16	23	9	2	22	6	18	11
8983	bac7_R4K_R16K-GG-P-10_KxG	27	25	30	275	31	26	15	7	21	9	12	11
8984	bac7PS-GG-P-10_KxG	9	13	12	137	16	14	5	1	11	3	4	0
8985	BF2-A-GG-P-10_KxG	15	20	19	218	24	7	44	27	33	24	33	30
8986	BF2-A_G-GG-P-10_KxG	20	19	22	302	28	31	24	24	41	30	36	51
8987	BF2-C-GG-P-10_KxG	4	5	12	100	15	4	13	6	9	11	12	14
8988	BF2-C_G-GG-P-10_KxG	8	3	3	61	4	4	6	0	3	6	7	8
8989	buforin2-GG-P-10_KxG	6	9	11	76	4	3	8	7	6	6	8	10
8990	buforin2_R2G_R5G_R14G_R16G_R17G-GG-P-10_KxG	8	8	7	137	13	11	8	6	16	15	21	19
8991	CP10A-GG-P-10_KxG	15	28	31	328	31	27	41	46	38	50	55	45
8992	dCATH12_G-GG-P-10_KxG	27	22	24	325	14	23	36	32	28	35	36	35
8993	dCATH12-4-GG-P-10_KxG	11	19	23	232	16	18	17	19	29	37	31	33
8994	dCATH12-5-GG-P-10_KxG	13	17	17	196	19	19	26	16	22	16	20	39
8995	drosocin-GG-P-10_KxG	4	8	7	68	7	14	11	9	7	11	11	13
8996	drosocin_K2G_H13G_R18G-GG-P-10_KxG	7	8	9	80	6	4	13	6	7	9	14	11
8997	drosocin4-GG-P-10_KxG	13	8	18	153	9	14	11	9	21	23	26	25
8998	indolicidin-GG-P-10_KxG	20	10	21	254	33	15	46	78	37	28	55	58
8999	indolicidin_ILF-GG-P-10_KxG	26	34	15	431	47	42	59	52	46	60	73	69
9000	indolicidin_K5G-GG-P-10_KxG	9	12	6	207	17	14	35	18	25	25	26	29
9001	indolicidin_K5G_K12G_K13G-GG-P-10_KxG	12	17	7	175	12	11	26	26	17	16	26	24
9002	onc_MCVW-GG-P-10_KxG	4	0	3	22	1	0	2	2	3	3	3	1
9003	onc_MGALW-GG-P-10_KxG	6	8	4	56	5	3	8	2	5	8	11	15
9004	onc_P4K_L7K-GG-P-10_KxG	5	8	4	47	7	9	2	1	0	2	1	1
9005	onc_P4K_L7R-GG-P-10_KxG	18	13	24	119	4	11	2	2	8	5	2	2
9006	oncocin-GG-P-10_KxG	7	10	9	124	17	11	7	2	19	21	21	22
9007	oncocin_K3G_R15G-GG-P-10_KxG	14	10	14	216	27	19	24	25	22	28	28	51
9008	P-10-GG-P-10_KxG	17	23	16	263	29	34	32	22	35	29	32	42
9009	P-10_KxG-GG-P-10_KxG	6	14	14	149	15	24	15	17	17	20	24	28
9010	PR-39_22-GG-P-10_KxG	14	15	27	160	13	16	8	1	17	3	6	6
9011	PR-39_22_R2G_R21G-GG-P-10_KxG	4	2	5	30	7	6	2	3	7	6	6	6
9012	Pyrr-mod4-GG-P-10_KxG	6	8	16	118	7	7	12	14	5	3	2	4
9013	pyrrhocoricin-GG-P-10_KxG	14	8	6	90	11	9	5	4	15	16	9	19
9014	pyrrhocoricin_K3G_R19G-GG-P-10_KxG	25	23	31	334	26	26	25	20	50	39	60	46
9015	pyrrhocoricin_L7K_R14K-GG-P-10_KxG	27	19	26	182	21	30	10	9	8	3	5	3
9016	pyrrhocoricin_L7R_R14K-GG-P-10_KxG	15	9	16	194	22	12	11	11	24	13	19	13
9017	apidaecin_R4G-GG-PR-39_22	20	15	15	187	14	15	3	2	13	4	2	6
9018	apidaecin1b-GG-PR-39_22	12	11	23	123	7	14	0	0	6	5	0	2
9019	apidaecin1b_I8K_H15R-GG-PR-39_22	15	18	9	138	16	17	6	4	18	4	5	6
9020	apidaecin1b_I8R_H15R-GG-PR-39_22	2	10	15	75	5	5	2	0	8	1	2	1
9021	apidaecin1b_R4K_H15R-GG-PR-39_22	17	16	19	142	9	14	2	0	9	0	4	0
9022	apidaecin1b_R4K_I8K-GG-PR-39_22	33	45	29	265	37	29	4	2	20	5	7	8
9023	apidaecin1b_R4K_I8K_H15R-GG-PR-39_22	7	12	15	62	5	7	1	0	4	1	2	2
9024	apidaecin1b_R4K_I8R-GG-PR-39_22	16	19	18	129	21	18	0	1	7	1	2	1
9025	apidaecin1b_R4K_I8R_H15R-GG-PR-39_22	19	18	27	148	16	12	2	0	10	4	3	2
9026	apidaecin1b_RVR-GG-PR-39_22	13	21	7	91	13	10	2	1	9	1	1	2
9027	arasin1_23-GG-PR-39_22	19	13	20	165	20	17	6	3	8	10	8	7
9028	arasin1_23_R2G_R21G-GG-PR-39_22	20	20	29	232	27	20	11	1	17	5	4	6
9029	bac5_17-GG-PR-39_22	27	21	19	175	28	22	4	1	13	5	6	5
9030	bac5_17_G-GG-PR-39_22	20	20	35	185	26	23	9	2	19	4	5	11
9031	bac5_17v258-GG-PR-39_22	32	47	32	233	45	25	7	1	12	8	4	6
9032	bac5_17v291-GG-PR-39_22	9	14	17	94	17	16	2	0	7	3	3	6
9033	bac5_278-GG-PR-39_22	18	15	15	144	18	23	6	0	35	28	20	40
9034	bac7_16-GG-PR-39_22	44	26	20	259	33	36	9	0	12	9	7	9
9035	bac7_16_G-GG-PR-39_22	10	10	9	108	15	10	3	0	8	11	12	14
9036	bac7_P5K_R16K-GG-PR-39_22	42	53	49	277	22	18	13	0	14	6	8	4
9037	bac7_R4K_P5K-GG-PR-39_22	4	4	5	22	2	6	1	0	2	1	0	1
9038	bac7_R4K_P5K_R16K-GG-PR-39_22	24	23	22	141	18	11	2	1	7	5	4	5
9039	bac7_R4K_R16K-GG-PR-39_22	30	21	29	183	39	25	4	0	4	6	5	5
9040	bac7PS-GG-PR-39_22	25	28	17	193	7	20	1	2	10	3	1	3
9041	BF2-A-GG-PR-39_22	28	22	26	210	19	18	10	3	21	6	5	4
9042	BF2-A_G-GG-PR-39_22	48	35	44	324	42	33	3	1	20	14	13	10
9043	BF2-C-GG-PR-39_22	14	11	17	203	23	29	7	1	19	12	7	14
9044	BF2-C_G-GG-PR-39_22	18	31	26	176	18	15	5	0	14	3	2	4
9045	buforin2-GG-PR-39_22	19	28	23	253	29	29	10	5	32	30	28	25
9046	buforin2_R2G_R5G_R14G_R16G_R17G-GG-PR-39_22	10	21	34	212	21	18	11	2	17	6	21	22
9047	CP10A-GG-PR-39_22	27	33	38	297	34	27	7	4	26	10	10	15
9048	dCATH12_G-GG-PR-39_22	16	11	13	163	19	19	9	2	18	15	22	15
9049	dCATH12-4-GG-PR-39_22	20	21	25	145	12	24	8	2	11	3	1	6
9050	dCATH12-5-GG-PR-39_22	20	17	12	148	14	12	9	0	12	3	2	2
9051	drosocin-GG-PR-39_22	25	34	19	245	22	17	3	2	16	6	5	7
9052	drosocin_K2G_H13G_R18G-GG-PR-39_22	25	29	32	323	39	37	9	4	37	42	39	63
9053	drosocin4-GG-PR-39_22	33	27	28	374	30	37	20	3	44	58	48	58
9054	indolicidin-GG-PR-39_22	5	12	9	76	12	16	2	1	14	11	21	14
9055	indolicidin_ILF-GG-PR-39_22	18	15	14	129	15	9	3	2	6	3	4	4
9056	indolicidin_K5G-GG-PR-39_22	15	17	17	165	23	24	8	1	24	13	22	26
9057	indolicidin_K5G_K12G_K13G-GG-PR-39_22	8	10	4	91	10	6	3	0	15	15	9	11
9058	onc_MCVW-GG-PR-39_22	19	11	20	125	16	15	4	0	7	2	8	5
9059	onc_MGALW-GG-PR-39_22	10	10	8	90	8	15	2	0	8	2	2	2
9060	onc_P4K_L7K-GG-PR-39_22	14	18	22	117	15	19	3	0	4	6	2	5
9061	onc_P4K_L7R-GG-PR-39_22	25	28	38	208	24	37	4	1	13	3	2	4
9062	oncocin-GG-PR-39_22	42	33	25	207	23	27	3	1	12	7	5	1
9063	oncocin_K3G_R15G-GG-PR-39_22	25	34	39	320	34	34	8	1	38	10	11	8
9064	P-10-GG-PR-39_22	21	16	27	132	19	11	1	2	10	9	7	3
9065	P-10_KxG-GG-PR-39_22	31	27	32	284	34	28	7	3	15	9	13	11
9066	PR-39_22-GG-PR-39_22	23	19	21	222	11	18	0	0	21	2	6	11
9067	PR-39_22_R2G_R21G-GG-PR-39_22	6	6	3	48	8	5	2	0	10	7	17	6
9068	Pyrr-mod4-GG-PR-39_22	10	19	15	92	6	16	0	1	13	4	2	3
9069	pyrrhocoricin-GG-PR-39_22	58	22	35	432	37	41	27	2	70	70	53	56
9070	pyrrhocoricin_K3G_R19G-GG-PR-39_22	26	30	23	308	42	42	16	3	38	42	66	66
9071	pyrrhocoricin_L7K_R14K-GG-PR-39_22	18	12	15	132	15	19	3	0	8	1	0	5
9072	pyrrhocoricin_L7R_R14K-GG-PR-39_22	45	37	44	332	34	38	9	1	37	16	24	21
9073	apidaecin_R4G-GG-PR-39_22_R2G_R21G	2	3	1	16	1	1	1	0	0	2	2	0
9074	apidaecin1b-GG-PR-39_22_R2G_R21G	2	5	2	17	1	0	2	0	3	0	1	0
9075	apidaecin1b_I8K_H15R-GG-PR-39_22_R2G_R21G	5	2	6	31	3	4	2	0	7	4	7	3
9076	apidaecin1b_I8R_H15R-GG-PR-39_22_R2G_R21G	0	0	0	0	1	0	0	0	0	0	0	0
9077	apidaecin1b_R4K_H15R-GG-PR-39_22_R2G_R21G	4	7	7	48	5	4	3	0	5	3	3	0
9078	apidaecin1b_R4K_I8K-GG-PR-39_22_R2G_R21G	2	7	0	20	1	1	0	0	0	3	2	0
9079	apidaecin1b_R4K_I8K_H15R-GG-PR-39_22_R2G_R21G	1	0	0	5	1	2	0	0	0	0	0	0
9080	apidaecin1b_R4K_I8R-GG-PR-39_22_R2G_R21G	4	0	5	14	1	1	0	0	0	0	5	0
9081	apidaecin1b_R4K_I8R_H15R-GG-PR-39_22_R2G_R21G	3	1	0	18	2	7	0	0	2	2	1	0
9082	apidaecin1b_RVR-GG-PR-39_22_R2G_R21G	4	6	9	42	5	8	0	3	3	0	3	0
9083	arasin1_23-GG-PR-39_22_R2G_R21G	0	3	0	14	1	1	0	0	0	0	2	0
9084	arasin1_23_R2G_R21G-GG-PR-39_22_R2G_R21G	1	5	3	50	6	8	2	0	5	2	1	5
9085	bac5_17-GG-PR-39_22_R2G_R21G	11	9	4	56	11	5	1	0	1	1	0	0
9086	bac5_17_G-GG-PR-39_22_R2G_R21G	10	4	5	24	4	6	3	0	4	4	0	0
9087	bac5_17v258-GG-PR-39_22_R2G_R21G	8	13	5	48	5	7	0	0	1	0	4	1
9088	bac5_17v291-GG-PR-39_22_R2G_R21G	2	2	2	28	1	4	0	0	4	0	2	5
9089	bac5_278-GG-PR-39_22_R2G_R21G	16	8	7	70	7	10	2	0	16	15	8	16
9090	bac7_16-GG-PR-39_22_R2G_R21G	3	7	4	36	6	3	0	0	3	1	1	1
9091	bac7_16_G-GG-PR-39_22_R2G_R21G	0	0	0	0	0	0	0	0	0	0	0	0
9092	bac7_P5K_R16K-GG-PR-39_22_R2G_R21G	3	9	3	42	3	1	1	1	4	0	0	2
9093	bac7_R4K_P5K-GG-PR-39_22_R2G_R21G	0	0	0	2	0	0	0	0	0	0	0	0
9094	bac7_R4K_P5K_R16K-GG-PR-39_22_R2G_R21G	0	2	0	5	1	1	0	0	0	0	0	0
9095	bac7_R4K_R16K-GG-PR-39_22_R2G_R21G	0	0	0	1	0	0	0	0	0	0	0	0
9096	bac7PS-GG-PR-39_22_R2G_R21G	2	1	0	2	0	0	0	0	1	0	0	0
9097	BF2-A-GG-PR-39_22_R2G_R21G	9	6	13	50	8	9	3	0	6	6	3	2
9098	BF2-A_G-GG-PR-39_22_R2G_R21G	9	9	6	65	9	8	2	0	3	3	9	1
9099	BF2-C-GG-PR-39_22_R2G_R21G	5	1	2	25	3	2	0	0	3	3	2	1
9100	BF2-C_G-GG-PR-39_22_R2G_R21G	4	0	1	25	0	3	0	0	1	1	3	3
9101	buforin2-GG-PR-39_22_R2G_R21G	3	3	2	31	2	5	2	0	9	3	3	9
9102	buforin2_R2G_R5G_R14G_R16G_R17G-GG-PR-39_22_R2G_R21G	5	5	2	30	4	2	2	0	5	2	2	4
9103	CP10A-GG-PR-39_22_R2G_R21G	2	3	6	20	7	5	0	0	0	1	3	0
9104	dCATH12_G-GG-PR-39_22_R2G_R21G	2	3	5	43	6	5	2	0	5	0	4	4
9105	dCATH12-4-GG-PR-39_22_R2G_R21G	0	2	5	39	8	5	3	0	4	1	1	2
9106	dCATH12-5-GG-PR-39_22_R2G_R21G	9	9	5	98	11	7	4	0	4	4	9	7
9107	drosocin-GG-PR-39_22_R2G_R21G	18	16	16	160	11	21	8	5	8	11	13	8
9108	drosocin_K2G_H13G_R18G-GG-PR-39_22_R2G_R21G	9	7	11	61	12	2	1	0	12	13	9	20
9109	drosocin4-GG-PR-39_22_R2G_R21G	7	7	15	89	19	7	6	1	10	15	11	20
9110	indolicidin-GG-PR-39_22_R2G_R21G	0	1	0	11	0	0	0	0	1	0	0	1
9111	indolicidin_ILF-GG-PR-39_22_R2G_R21G	14	4	6	81	9	6	5	1	7	1	2	6
9112	indolicidin_K5G-GG-PR-39_22_R2G_R21G	0	0	0	2	3	0	0	0	0	1	2	0
9113	indolicidin_K5G_K12G_K13G-GG-PR-39_22_R2G_R21G	0	0	0	0	1	0	0	0	1	0	1	0
9114	onc_MCVW-GG-PR-39_22_R2G_R21G	7	17	7	56	12	10	1	0	5	0	1	0
9115	onc_MGALW-GG-PR-39_22_R2G_R21G	3	6	5	40	6	13	6	0	8	7	13	11
9116	onc_P4K_L7K-GG-PR-39_22_R2G_R21G	7	11	8	54	10	7	2	0	2	0	2	1
9117	onc_P4K_L7R-GG-PR-39_22_R2G_R21G	14	12	12	88	11	10	0	0	8	1	0	3
9118	oncocin-GG-PR-39_22_R2G_R21G	14	12	17	105	9	10	2	0	6	4	0	0
9119	oncocin_K3G_R15G-GG-PR-39_22_R2G_R21G	6	6	7	71	16	9	5	0	5	3	2	3
9120	P-10-GG-PR-39_22_R2G_R21G	11	3	2	53	4	6	0	1	1	2	3	1
9121	P-10_KxG-GG-PR-39_22_R2G_R21G	3	1	3	19	2	0	0	1	3	0	1	2
9122	PR-39_22-GG-PR-39_22_R2G_R21G	1	3	4	35	2	1	1	0	1	1	0	0
9123	PR-39_22_R2G_R21G-GG-PR-39_22_R2G_R21G	0	0	0	0	0	0	0	0	1	0	0	0
9124	Pyrr-mod4-GG-PR-39_22_R2G_R21G	10	4	13	65	10	7	7	3	4	0	3	2
9125	pyrrhocoricin-GG-PR-39_22_R2G_R21G	10	6	7	65	12	14	5	0	11	5	5	13
9126	pyrrhocoricin_K3G_R19G-GG-PR-39_22_R2G_R21G	4	12	3	91	17	11	2	1	11	6	25	13
9127	pyrrhocoricin_L7K_R14K-GG-PR-39_22_R2G_R21G	14	16	8	84	7	9	3	2	4	3	3	5
9128	pyrrhocoricin_L7R_R14K-GG-PR-39_22_R2G_R21G	12	4	8	80	9	5	2	0	12	9	11	11
9129	apidaecin_R4G-GG-Pyrr-mod4	16	17	14	153	15	14	14	39	18	19	24	20
9130	apidaecin1b-GG-Pyrr-mod4	2	4	6	57	4	3	2	8	0	4	6	5
9131	apidaecin1b_I8K_H15R-GG-Pyrr-mod4	15	6	8	163	20	23	15	34	20	22	28	28
9132	apidaecin1b_I8R_H15R-GG-Pyrr-mod4	14	16	21	243	30	34	20	43	26	28	25	17
9133	apidaecin1b_R4K_H15R-GG-Pyrr-mod4	5	8	6	74	15	7	11	8	7	7	7	5
9134	apidaecin1b_R4K_I8K-GG-Pyrr-mod4	23	26	30	289	23	19	20	47	20	18	20	7
9135	apidaecin1b_R4K_I8K_H15R-GG-Pyrr-mod4	19	14	9	184	13	25	9	22	14	5	7	7
9136	apidaecin1b_R4K_I8R-GG-Pyrr-mod4	11	12	19	151	9	11	12	22	12	6	7	7
9137	apidaecin1b_R4K_I8R_H15R-GG-Pyrr-mod4	6	3	7	73	6	9	4	7	6	3	8	2
9138	apidaecin1b_RVR-GG-Pyrr-mod4	43	34	24	320	31	40	16	15	28	6	23	18
9139	arasin1_23-GG-Pyrr-mod4	11	6	9	68	8	11	12	12	8	10	15	7
9140	arasin1_23_R2G_R21G-GG-Pyrr-mod4	8	8	10	102	11	9	8	4	10	14	17	8
9141	bac5_17-GG-Pyrr-mod4	18	21	23	194	14	26	7	19	17	7	5	2
9142	bac5_17_G-GG-Pyrr-mod4	17	14	18	120	9	9	5	12	7	0	2	3
9143	bac5_17v258-GG-Pyrr-mod4	29	13	27	236	27	16	10	24	7	7	7	6
9144	bac5_17v291-GG-Pyrr-mod4	9	14	14	156	15	20	16	21	6	1	4	1
9145	bac5_278-GG-Pyrr-mod4	33	25	33	307	32	23	38	67	51	32	52	45
9146	bac7_16-GG-Pyrr-mod4	7	6	11	71	4	5	1	11	5	2	0	1
9147	bac7_16_G-GG-Pyrr-mod4	15	9	13	123	27	15	22	39	25	21	24	21
9148	bac7_P5K_R16K-GG-Pyrr-mod4	17	15	16	104	11	10	5	11	2	3	8	1
9149	bac7_R4K_P5K-GG-Pyrr-mod4	12	16	18	81	12	8	3	9	4	2	1	4
9150	bac7_R4K_P5K_R16K-GG-Pyrr-mod4	11	15	19	98	10	8	17	16	11	5	3	2
9151	bac7_R4K_R16K-GG-Pyrr-mod4	13	8	11	65	13	8	9	6	5	3	5	0
9152	bac7PS-GG-Pyrr-mod4	32	27	43	264	21	24	16	17	6	4	4	1
9153	BF2-A-GG-Pyrr-mod4	17	25	17	308	38	31	41	48	50	38	47	35
9154	BF2-A_G-GG-Pyrr-mod4	17	12	16	211	23	16	18	39	24	30	28	15
9155	BF2-C-GG-Pyrr-mod4	21	20	19	197	17	13	15	7	37	32	27	34
9156	BF2-C_G-GG-Pyrr-mod4	11	10	17	214	12	23	15	14	19	7	24	23
9157	buforin2-GG-Pyrr-mod4	8	16	13	230	31	15	25	69	23	23	38	31
9158	buforin2_R2G_R5G_R14G_R16G_R17G-GG-Pyrr-mod4	6	5	4	47	4	1	5	2	6	6	6	7
9159	CP10A-GG-Pyrr-mod4	13	6	14	175	12	11	20	20	18	6	10	11
9160	dCATH12_G-GG-Pyrr-mod4	6	12	4	93	13	4	6	10	3	3	2	2
9161	dCATH12-4-GG-Pyrr-mod4	8	9	7	76	8	7	5	10	11	3	10	2
9162	dCATH12-5-GG-Pyrr-mod4	4	6	9	80	7	10	4	6	6	5	0	1
9163	drosocin-GG-Pyrr-mod4	12	21	30	256	28	15	34	67	32	18	30	33
9164	drosocin_K2G_H13G_R18G-GG-Pyrr-mod4	15	12	20	180	11	21	11	36	24	23	22	30
9165	drosocin4-GG-Pyrr-mod4	22	23	18	197	33	19	21	51	23	24	38	25
9166	indolicidin-GG-Pyrr-mod4	7	4	1	50	5	5	18	13	8	9	9	8
9167	indolicidin_ILF-GG-Pyrr-mod4	7	8	6	80	15	7	7	16	13	11	9	4
9168	indolicidin_K5G-GG-Pyrr-mod4	12	10	9	144	16	9	14	20	18	9	12	6
9169	indolicidin_K5G_K12G_K13G-GG-Pyrr-mod4	16	16	12	261	21	35	27	21	29	33	39	43
9170	onc_MCVW-GG-Pyrr-mod4	18	17	25	130	22	12	4	15	12	2	2	2
9171	onc_MGALW-GG-Pyrr-mod4	5	7	2	59	4	9	14	20	11	12	17	8
9172	onc_P4K_L7K-GG-Pyrr-mod4	21	13	18	128	3	12	3	14	5	1	1	2
9173	onc_P4K_L7R-GG-Pyrr-mod4	25	22	23	166	13	8	7	8	10	8	3	1
9174	oncocin-GG-Pyrr-mod4	32	16	32	241	17	27	13	15	17	3	3	3
9175	oncocin_K3G_R15G-GG-Pyrr-mod4	34	37	39	365	36	41	26	57	24	12	19	18
9176	P-10-GG-Pyrr-mod4	20	15	15	184	17	11	17	36	16	7	16	11
9177	P-10_KxG-GG-Pyrr-mod4	10	10	6	116	8	12	6	11	12	15	11	10
9178	PR-39_22-GG-Pyrr-mod4	21	19	26	245	18	24	6	29	12	4	4	7
9179	PR-39_22_R2G_R21G-GG-Pyrr-mod4	3	3	5	51	3	6	1	8	6	5	4	6
9180	Pyrr-mod4-GG-Pyrr-mod4	5	4	0	32	1	0	2	1	1	1	0	0
9181	pyrrhocoricin-GG-Pyrr-mod4	23	21	23	286	32	23	17	28	37	29	48	33
9182	pyrrhocoricin_K3G_R19G-GG-Pyrr-mod4	13	19	16	154	23	12	17	40	26	23	23	24
9183	pyrrhocoricin_L7K_R14K-GG-Pyrr-mod4	10	12	15	96	12	9	6	6	6	0	4	2
9184	pyrrhocoricin_L7R_R14K-GG-Pyrr-mod4	10	11	14	154	16	18	8	18	19	12	19	13
9185	apidaecin_R4G-GG-pyrrhocoricin	10	10	13	97	12	19	8	4	12	12	17	15
9186	apidaecin1b-GG-pyrrhocoricin	4	3	5	42	4	1	0	2	3	2	5	3
9187	apidaecin1b_I8K_H15R-GG-pyrrhocoricin	7	8	8	76	10	6	8	0	7	15	7	10
9188	apidaecin1b_I8R_H15R-GG-pyrrhocoricin	10	9	7	82	11	13	4	0	11	8	16	6
9189	apidaecin1b_R4K_H15R-GG-pyrrhocoricin	5	9	1	46	10	4	4	3	6	7	7	11
9190	apidaecin1b_R4K_I8K-GG-pyrrhocoricin	26	26	24	216	25	23	13	6	27	13	11	18
9191	apidaecin1b_R4K_I8K_H15R-GG-pyrrhocoricin	2	3	4	16	3	3	2	1	3	3	1	1
9192	apidaecin1b_R4K_I8R-GG-pyrrhocoricin	8	8	15	150	16	17	3	1	12	8	17	15
9193	apidaecin1b_R4K_I8R_H15R-GG-pyrrhocoricin	1	0	10	71	8	13	8	1	9	1	7	7
9194	apidaecin1b_RVR-GG-pyrrhocoricin	11	10	18	116	12	12	3	2	10	14	6	11
9195	arasin1_23-GG-pyrrhocoricin	15	10	11	125	15	10	8	4	15	21	18	12
9196	arasin1_23_R2G_R21G-GG-pyrrhocoricin	21	21	18	228	31	24	20	11	31	32	27	37
9197	bac5_17-GG-pyrrhocoricin	25	18	14	130	9	13	2	0	11	2	4	6
9198	bac5_17_G-GG-pyrrhocoricin	25	18	23	186	8	14	7	4	6	4	4	2
9199	bac5_17v258-GG-pyrrhocoricin	21	16	17	125	9	13	1	2	7	6	8	4
9200	bac5_17v291-GG-pyrrhocoricin	23	19	22	144	19	14	1	1	12	3	6	3
9201	bac5_278-GG-pyrrhocoricin	22	17	14	177	26	11	16	9	17	32	30	21
9202	bac7_16-GG-pyrrhocoricin	14	20	19	103	23	16	2	0	9	2	1	4
9203	bac7_16_G-GG-pyrrhocoricin	9	6	16	112	20	14	19	8	25	18	27	19
9204	bac7_P5K_R16K-GG-pyrrhocoricin	22	32	34	205	24	19	9	3	7	4	5	2
9205	bac7_R4K_P5K-GG-pyrrhocoricin	19	18	29	125	18	27	4	1	14	2	4	2
9206	bac7_R4K_P5K_R16K-GG-pyrrhocoricin	6	7	13	74	5	12	4	1	2	2	0	2
9207	bac7_R4K_R16K-GG-pyrrhocoricin	34	38	32	260	22	33	18	3	20	4	7	2
9208	bac7PS-GG-pyrrhocoricin	18	22	16	142	13	14	1	1	11	2	6	5
9209	BF2-A-GG-pyrrhocoricin	13	14	7	161	21	14	13	8	12	27	23	18
9210	BF2-A_G-GG-pyrrhocoricin	12	8	12	122	17	21	11	3	25	23	9	20
9211	BF2-C-GG-pyrrhocoricin	17	12	12	150	21	10	10	8	23	22	25	24
9212	BF2-C_G-GG-pyrrhocoricin	11	10	18	148	15	20	14	5	32	26	36	30
9213	buforin2-GG-pyrrhocoricin	7	12	12	134	14	27	14	10	22	22	20	16
9214	buforin2_R2G_R5G_R14G_R16G_R17G-GG-pyrrhocoricin	18	13	24	213	25	26	10	4	33	34	39	37
9215	CP10A-GG-pyrrhocoricin	3	4	7	44	5	3	7	1	6	4	5	1
9216	dCATH12_G-GG-pyrrhocoricin	4	10	10	114	16	6	2	7	6	9	10	5
9217	dCATH12-4-GG-pyrrhocoricin	14	15	12	108	16	9	6	1	8	5	1	4
9218	dCATH12-5-GG-pyrrhocoricin	3	16	5	37	10	9	3	1	3	1	3	0
9219	drosocin-GG-pyrrhocoricin	6	6	3	48	11	5	7	3	12	6	11	11
9220	drosocin_K2G_H13G_R18G-GG-pyrrhocoricin	5	9	13	93	6	15	8	2	9	12	25	22
9221	drosocin4-GG-pyrrhocoricin	17	17	19	181	24	25	17	11	29	27	35	27
9222	indolicidin-GG-pyrrhocoricin	9	4	4	104	4	8	17	7	6	16	21	24
9223	indolicidin_ILF-GG-pyrrhocoricin	2	8	4	34	4	2	2	1	3	2	4	3
9224	indolicidin_K5G-GG-pyrrhocoricin	2	7	4	85	8	9	5	3	13	18	12	9
9225	indolicidin_K5G_K12G_K13G-GG-pyrrhocoricin	9	5	9	66	8	10	10	1	11	11	8	9
9226	onc_MCVW-GG-pyrrhocoricin	5	4	5	35	5	4	6	0	1	0	1	4
9227	onc_MGALW-GG-pyrrhocoricin	5	11	8	73	7	12	20	11	15	9	7	15
9228	onc_P4K_L7K-GG-pyrrhocoricin	5	8	12	51	5	5	2	0	2	0	2	2
9229	onc_P4K_L7R-GG-pyrrhocoricin	15	6	7	66	3	8	1	2	3	1	4	4
9230	oncocin-GG-pyrrhocoricin	5	16	12	116	12	8	5	1	6	4	5	2
9231	oncocin_K3G_R15G-GG-pyrrhocoricin	15	14	24	169	13	18	13	7	19	7	12	13
9232	P-10-GG-pyrrhocoricin	4	11	10	60	6	10	2	1	6	4	6	1
9233	P-10_KxG-GG-pyrrhocoricin	13	6	13	110	14	10	8	11	2	0	3	1
9234	PR-39_22-GG-pyrrhocoricin	27	30	16	228	26	29	6	0	20	5	8	5
9235	PR-39_22_R2G_R21G-GG-pyrrhocoricin	7	1	2	35	3	12	1	0	9	5	9	5
9236	Pyrr-mod4-GG-pyrrhocoricin	14	16	11	117	14	6	5	4	5	4	3	4
9237	pyrrhocoricin-GG-pyrrhocoricin	13	13	10	141	13	15	14	11	15	21	16	15
9238	pyrrhocoricin_K3G_R19G-GG-pyrrhocoricin	9	16	10	177	18	21	11	5	16	27	44	31
9239	pyrrhocoricin_L7K_R14K-GG-pyrrhocoricin	7	12	9	62	9	10	2	4	10	0	8	3
9240	pyrrhocoricin_L7R_R14K-GG-pyrrhocoricin	14	22	8	208	9	24	15	7	16	4	7	4
9241	apidaecin_R4G-GG-pyrrhocoricin_K3G_R19G	16	17	10	138	23	12	6	5	21	27	22	22
9242	apidaecin1b-GG-pyrrhocoricin_K3G_R19G	14	4	9	69	4	6	4	4	4	6	3	12
9243	apidaecin1b_I8K_H15R-GG-pyrrhocoricin_K3G_R19G	8	8	10	113	22	17	6	6	25	17	22	16
9244	apidaecin1b_I8R_H15R-GG-pyrrhocoricin_K3G_R19G	16	11	14	131	14	20	3	3	25	11	26	27
9245	apidaecin1b_R4K_H15R-GG-pyrrhocoricin_K3G_R19G	3	8	2	68	13	8	9	2	6	5	5	10
9246	apidaecin1b_R4K_I8K-GG-pyrrhocoricin_K3G_R19G	14	10	7	65	10	8	2	2	11	3	10	2
9247	apidaecin1b_R4K_I8K_H15R-GG-pyrrhocoricin_K3G_R19G	8	13	13	149	23	15	5	2	24	23	24	25
9248	apidaecin1b_R4K_I8R-GG-pyrrhocoricin_K3G_R19G	10	11	4	88	8	18	5	1	12	9	12	18
9249	apidaecin1b_R4K_I8R_H15R-GG-pyrrhocoricin_K3G_R19G	19	20	18	179	25	28	17	4	23	28	38	33
9250	apidaecin1b_RVR-GG-pyrrhocoricin_K3G_R19G	19	17	12	154	18	18	6	4	19	5	20	20
9251	arasin1_23-GG-pyrrhocoricin_K3G_R19G	12	12	10	152	23	14	8	3	17	22	30	29
9252	arasin1_23_R2G_R21G-GG-pyrrhocoricin_K3G_R19G	6	17	8	122	16	11	11	2	10	22	14	12
9253	bac5_17-GG-pyrrhocoricin_K3G_R19G	8	7	8	67	8	7	3	0	8	2	0	2
9254	bac5_17_G-GG-pyrrhocoricin_K3G_R19G	22	17	25	155	15	12	8	2	6	3	7	4
9255	bac5_17v258-GG-pyrrhocoricin_K3G_R19G	21	31	38	284	25	35	17	7	28	13	16	10
9256	bac5_17v291-GG-pyrrhocoricin_K3G_R19G	9	12	4	79	8	9	0	0	6	2	0	1
9257	bac5_278-GG-pyrrhocoricin_K3G_R19G	26	14	27	234	38	30	8	5	38	40	34	26
9258	bac7_16-GG-pyrrhocoricin_K3G_R19G	17	15	17	160	32	16	7	5	9	4	0	9
9259	bac7_16_G-GG-pyrrhocoricin_K3G_R19G	5	5	6	90	16	16	11	3	16	13	14	14
9260	bac7_P5K_R16K-GG-pyrrhocoricin_K3G_R19G	8	18	12	124	8	19	3	0	7	2	3	3
9261	bac7_R4K_P5K-GG-pyrrhocoricin_K3G_R19G	4	12	4	63	7	5	1	1	1	4	0	1
9262	bac7_R4K_P5K_R16K-GG-pyrrhocoricin_K3G_R19G	7	15	11	112	12	14	9	3	8	0	1	6
9263	bac7_R4K_R16K-GG-pyrrhocoricin_K3G_R19G	33	30	33	181	16	13	5	4	10	4	5	9
9264	bac7PS-GG-pyrrhocoricin_K3G_R19G	18	29	25	179	18	19	5	1	7	4	3	0
9265	BF2-A-GG-pyrrhocoricin_K3G_R19G	30	26	30	339	35	32	48	21	41	54	57	54
9266	BF2-A_G-GG-pyrrhocoricin_K3G_R19G	10	5	14	143	6	18	7	7	24	25	29	24
9267	BF2-C-GG-pyrrhocoricin_K3G_R19G	19	20	27	208	23	24	10	2	28	31	49	33
9268	BF2-C_G-GG-pyrrhocoricin_K3G_R19G	15	13	15	159	14	11	7	3	23	21	30	26
9269	buforin2-GG-pyrrhocoricin_K3G_R19G	10	14	9	138	20	22	15	6	22	19	23	26
9270	buforin2_R2G_R5G_R14G_R16G_R17G-GG-pyrrhocoricin_K3G_R19G	9	8	9	139	15	12	10	6	27	25	21	9
9271	CP10A-GG-pyrrhocoricin_K3G_R19G	8	8	13	96	19	8	11	5	13	11	15	12
9272	dCATH12_G-GG-pyrrhocoricin_K3G_R19G	17	10	5	119	16	6	12	5	15	7	15	15
9273	dCATH12-4-GG-pyrrhocoricin_K3G_R19G	11	4	16	151	20	12	12	8	22	14	22	17
9274	dCATH12-5-GG-pyrrhocoricin_K3G_R19G	12	11	10	181	16	19	13	6	28	18	29	27
9275	drosocin-GG-pyrrhocoricin_K3G_R19G	17	18	21	203	25	29	16	12	36	36	38	30
9276	drosocin_K2G_H13G_R18G-GG-pyrrhocoricin_K3G_R19G	10	8	8	66	5	1	4	3	5	8	15	5
9277	drosocin4-GG-pyrrhocoricin_K3G_R19G	5	9	12	118	20	16	13	0	16	19	26	12
9278	indolicidin-GG-pyrrhocoricin_K3G_R19G	10	4	8	77	14	7	6	5	10	14	14	14
9279	indolicidin_ILF-GG-pyrrhocoricin_K3G_R19G	9	6	9	124	13	17	18	9	19	16	21	14
9280	indolicidin_K5G-GG-pyrrhocoricin_K3G_R19G	4	4	3	37	6	6	0	1	3	1	4	3
9281	indolicidin_K5G_K12G_K13G-GG-pyrrhocoricin_K3G_R19G	4	5	2	24	2	4	3	2	1	5	4	4
9282	onc_MCVW-GG-pyrrhocoricin_K3G_R19G	20	16	22	101	22	9	4	4	10	5	6	1
9283	onc_MGALW-GG-pyrrhocoricin_K3G_R19G	2	2	1	26	7	4	9	8	6	7	2	6
9284	onc_P4K_L7K-GG-pyrrhocoricin_K3G_R19G	14	15	6	59	11	11	1	0	4	1	3	2
9285	onc_P4K_L7R-GG-pyrrhocoricin_K3G_R19G	8	8	11	59	4	1	2	0	5	1	1	0
9286	oncocin-GG-pyrrhocoricin_K3G_R19G	21	15	19	137	10	14	9	1	8	2	0	4
9287	oncocin_K3G_R15G-GG-pyrrhocoricin_K3G_R19G	15	20	24	183	29	25	12	9	30	23	38	28
9288	P-10-GG-pyrrhocoricin_K3G_R19G	8	9	15	109	14	14	13	6	11	15	14	12
9289	P-10_KxG-GG-pyrrhocoricin_K3G_R19G	13	17	5	160	12	14	5	7	22	9	18	18
9290	PR-39_22-GG-pyrrhocoricin_K3G_R19G	25	35	29	244	26	38	10	3	18	4	8	10
9291	PR-39_22_R2G_R21G-GG-pyrrhocoricin_K3G_R19G	9	9	6	112	17	20	5	3	16	20	31	24
9292	Pyrr-mod4-GG-pyrrhocoricin_K3G_R19G	19	18	20	153	23	12	15	1	15	3	5	2
9293	pyrrhocoricin-GG-pyrrhocoricin_K3G_R19G	20	21	18	212	9	17	16	9	17	34	22	26
9294	pyrrhocoricin_K3G_R19G-GG-pyrrhocoricin_K3G_R19G	20	17	19	144	11	16	10	7	22	19	14	17
9295	pyrrhocoricin_L7K_R14K-GG-pyrrhocoricin_K3G_R19G	20	9	12	125	10	12	7	2	2	4	5	3
9296	pyrrhocoricin_L7R_R14K-GG-pyrrhocoricin_K3G_R19G	20	12	5	117	17	10	8	0	14	4	2	4
9297	apidaecin_R4G-GG-pyrrhocoricin_L7K_R14K	11	6	10	58	12	8	8	2	8	8	5	4
9298	apidaecin1b-GG-pyrrhocoricin_L7K_R14K	5	8	6	63	5	14	5	2	6	3	0	4
9299	apidaecin1b_I8K_H15R-GG-pyrrhocoricin_L7K_R14K	7	8	7	87	7	13	7	3	11	8	12	19
9300	apidaecin1b_I8R_H15R-GG-pyrrhocoricin_L7K_R14K	16	14	20	207	17	16	6	4	32	23	18	23
9301	apidaecin1b_R4K_H15R-GG-pyrrhocoricin_L7K_R14K	7	4	11	129	11	23	6	1	17	18	24	21
9302	apidaecin1b_R4K_I8K-GG-pyrrhocoricin_L7K_R14K	6	13	12	78	13	5	4	1	6	4	7	4
9303	apidaecin1b_R4K_I8K_H15R-GG-pyrrhocoricin_L7K_R14K	6	5	6	63	13	6	2	2	4	8	9	9
9304	apidaecin1b_R4K_I8R-GG-pyrrhocoricin_L7K_R14K	11	10	13	147	16	13	10	1	15	24	20	11
9305	apidaecin1b_R4K_I8R_H15R-GG-pyrrhocoricin_L7K_R14K	6	13	5	93	18	11	9	2	15	12	9	12
9306	apidaecin1b_RVR-GG-pyrrhocoricin_L7K_R14K	8	8	5	124	13	19	8	5	13	2	3	8
9307	arasin1_23-GG-pyrrhocoricin_L7K_R14K	18	10	18	149	28	23	20	6	18	21	15	25
9308	arasin1_23_R2G_R21G-GG-pyrrhocoricin_L7K_R14K	11	10	9	127	15	10	5	8	6	10	6	7
9309	bac5_17-GG-pyrrhocoricin_L7K_R14K	11	12	12	57	7	5	2	1	3	4	1	1
9310	bac5_17_G-GG-pyrrhocoricin_L7K_R14K	13	13	14	111	15	20	8	4	5	0	2	0
9311	bac5_17v258-GG-pyrrhocoricin_L7K_R14K	12	21	13	162	19	10	7	3	7	3	4	3
9312	bac5_17v291-GG-pyrrhocoricin_L7K_R14K	9	11	8	77	13	6	7	7	6	3	5	2
9313	bac5_278-GG-pyrrhocoricin_L7K_R14K	12	10	16	125	23	22	10	5	12	9	17	17
9314	bac7_16-GG-pyrrhocoricin_L7K_R14K	13	7	7	69	6	7	3	1	4	3	2	0
9315	bac7_16_G-GG-pyrrhocoricin_L7K_R14K	8	13	25	164	16	16	16	16	28	19	35	13
9316	bac7_P5K_R16K-GG-pyrrhocoricin_L7K_R14K	16	18	6	136	15	11	9	2	3	4	0	1
9317	bac7_R4K_P5K-GG-pyrrhocoricin_L7K_R14K	13	8	7	61	9	7	1	1	12	2	3	1
9318	bac7_R4K_P5K_R16K-GG-pyrrhocoricin_L7K_R14K	5	6	8	55	3	7	3	4	1	0	1	1
9319	bac7_R4K_R16K-GG-pyrrhocoricin_L7K_R14K	6	13	9	86	8	9	1	2	3	1	2	0
9320	bac7PS-GG-pyrrhocoricin_L7K_R14K	30	28	25	167	19	19	7	1	14	5	2	0
9321	BF2-A-GG-pyrrhocoricin_L7K_R14K	29	30	36	334	41	45	51	28	36	54	45	52
9322	BF2-A_G-GG-pyrrhocoricin_L7K_R14K	16	12	8	97	17	10	13	9	3	12	16	13
9323	BF2-C-GG-pyrrhocoricin_L7K_R14K	22	15	25	257	28	46	17	8	44	38	55	50
9324	BF2-C_G-GG-pyrrhocoricin_L7K_R14K	7	13	18	146	13	12	11	7	20	18	16	8
9325	buforin2-GG-pyrrhocoricin_L7K_R14K	14	4	16	151	27	13	9	12	21	19	18	28
9326	buforin2_R2G_R5G_R14G_R16G_R17G-GG-pyrrhocoricin_L7K_R14K	9	14	15	205	24	18	17	10	25	8	10	10
9327	CP10A-GG-pyrrhocoricin_L7K_R14K	5	3	3	56	6	9	12	2	7	5	3	8
9328	dCATH12_G-GG-pyrrhocoricin_L7K_R14K	5	4	2	46	3	5	2	0	4	1	2	3
9329	dCATH12-4-GG-pyrrhocoricin_L7K_R14K	10	2	3	32	2	6	3	4	2	1	0	4
9330	dCATH12-5-GG-pyrrhocoricin_L7K_R14K	7	6	7	64	8	6	2	1	4	0	0	3
9331	drosocin-GG-pyrrhocoricin_L7K_R14K	17	12	14	188	32	20	20	7	44	30	40	33
9332	drosocin_K2G_H13G_R18G-GG-pyrrhocoricin_L7K_R14K	10	10	12	85	10	6	6	2	12	6	27	17
9333	drosocin4-GG-pyrrhocoricin_L7K_R14K	29	26	29	279	35	21	18	5	49	43	38	47
9334	indolicidin-GG-pyrrhocoricin_L7K_R14K	4	0	4	36	3	4	8	3	6	8	7	4
9335	indolicidin_ILF-GG-pyrrhocoricin_L7K_R14K	4	7	10	86	7	2	5	0	2	0	3	1
9336	indolicidin_K5G-GG-pyrrhocoricin_L7K_R14K	9	6	4	67	11	8	5	3	11	7	3	0
9337	indolicidin_K5G_K12G_K13G-GG-pyrrhocoricin_L7K_R14K	8	6	6	76	11	8	5	2	4	1	0	6
9338	onc_MCVW-GG-pyrrhocoricin_L7K_R14K	22	16	8	81	12	11	8	2	7	1	1	5
9339	onc_MGALW-GG-pyrrhocoricin_L7K_R14K	3	6	4	71	7	7	7	5	13	10	13	13
9340	onc_P4K_L7K-GG-pyrrhocoricin_L7K_R14K	3	3	2	27	5	3	1	0	3	0	0	1
9341	onc_P4K_L7R-GG-pyrrhocoricin_L7K_R14K	8	14	18	76	9	11	2	2	6	2	2	1
9342	oncocin-GG-pyrrhocoricin_L7K_R14K	14	12	6	43	9	5	3	0	2	1	1	0
9343	oncocin_K3G_R15G-GG-pyrrhocoricin_L7K_R14K	18	13	12	145	15	16	7	3	15	2	0	5
9344	P-10-GG-pyrrhocoricin_L7K_R14K	3	2	7	38	6	4	2	0	2	0	1	1
9345	P-10_KxG-GG-pyrrhocoricin_L7K_R14K	20	13	10	121	11	16	5	1	10	5	1	3
9346	PR-39_22-GG-pyrrhocoricin_L7K_R14K	45	32	22	188	12	22	5	1	15	4	7	5
9347	PR-39_22_R2G_R21G-GG-pyrrhocoricin_L7K_R14K	2	8	6	64	7	12	5	3	13	13	16	15
9348	Pyrr-mod4-GG-pyrrhocoricin_L7K_R14K	12	5	7	63	15	9	7	4	6	0	2	2
9349	pyrrhocoricin-GG-pyrrhocoricin_L7K_R14K	23	19	24	277	25	31	16	9	28	23	30	30
9350	pyrrhocoricin_K3G_R19G-GG-pyrrhocoricin_L7K_R14K	12	18	23	209	20	23	13	7	30	25	26	36
9351	pyrrhocoricin_L7K_R14K-GG-pyrrhocoricin_L7K_R14K	12	14	14	70	8	8	2	2	7	1	3	4
9352	pyrrhocoricin_L7R_R14K-GG-pyrrhocoricin_L7K_R14K	8	10	13	130	14	13	11	6	22	17	18	16
9353	apidaecin_R4G-GG-pyrrhocoricin_L7R_R14K	7	11	10	73	15	2	5	5	12	0	2	3
9354	apidaecin1b-GG-pyrrhocoricin_L7R_R14K	4	8	1	23	2	7	3	0	2	0	2	1
9355	apidaecin1b_I8K_H15R-GG-pyrrhocoricin_L7R_R14K	8	8	6	78	16	10	5	3	13	5	11	5
9356	apidaecin1b_I8R_H15R-GG-pyrrhocoricin_L7R_R14K	12	13	13	131	10	12	9	1	19	8	12	10
9357	apidaecin1b_R4K_H15R-GG-pyrrhocoricin_L7R_R14K	17	16	14	113	18	14	9	7	6	5	8	9
9358	apidaecin1b_R4K_I8K-GG-pyrrhocoricin_L7R_R14K	8	8	8	86	17	4	4	1	8	2	5	3
9359	apidaecin1b_R4K_I8K_H15R-GG-pyrrhocoricin_L7R_R14K	3	4	2	37	4	8	2	1	1	0	2	1
9360	apidaecin1b_R4K_I8R-GG-pyrrhocoricin_L7R_R14K	9	10	8	92	24	7	10	3	6	9	5	10
9361	apidaecin1b_R4K_I8R_H15R-GG-pyrrhocoricin_L7R_R14K	4	6	7	42	7	8	5	0	5	2	1	1
9362	apidaecin1b_RVR-GG-pyrrhocoricin_L7R_R14K	21	15	8	143	16	20	14	4	28	10	10	4
9363	arasin1_23-GG-pyrrhocoricin_L7R_R14K	15	10	9	116	19	8	14	1	17	10	12	4
9364	arasin1_23_R2G_R21G-GG-pyrrhocoricin_L7R_R14K	8	3	9	100	12	6	8	8	1	2	7	3
9365	bac5_17-GG-pyrrhocoricin_L7R_R14K	10	13	19	77	9	15	4	1	4	3	4	2
9366	bac5_17_G-GG-pyrrhocoricin_L7R_R14K	15	18	16	134	14	8	5	5	13	3	0	3
9367	bac5_17v258-GG-pyrrhocoricin_L7R_R14K	11	13	11	86	13	11	0	2	3	1	3	1
9368	bac5_17v291-GG-pyrrhocoricin_L7R_R14K	16	14	17	104	14	7	2	1	11	3	2	4
9369	bac5_278-GG-pyrrhocoricin_L7R_R14K	20	22	22	184	21	17	18	8	29	22	18	17
9370	bac7_16-GG-pyrrhocoricin_L7R_R14K	24	32	26	217	23	21	4	3	16	4	9	5
9371	bac7_16_G-GG-pyrrhocoricin_L7R_R14K	13	9	8	105	6	7	8	14	8	5	14	20
9372	bac7_P5K_R16K-GG-pyrrhocoricin_L7R_R14K	15	9	6	72	8	10	4	2	7	2	2	0
9373	bac7_R4K_P5K-GG-pyrrhocoricin_L7R_R14K	8	13	8	52	6	8	1	0	2	1	1	1
9374	bac7_R4K_P5K_R16K-GG-pyrrhocoricin_L7R_R14K	7	6	6	37	5	1	2	0	5	1	3	0
9375	bac7_R4K_R16K-GG-pyrrhocoricin_L7R_R14K	14	6	6	72	2	11	0	2	5	4	7	5
9376	bac7PS-GG-pyrrhocoricin_L7R_R14K	18	17	29	161	14	11	3	0	10	1	5	8
9377	BF2-A-GG-pyrrhocoricin_L7R_R14K	27	17	18	187	14	15	26	20	20	8	9	11
9378	BF2-A_G-GG-pyrrhocoricin_L7R_R14K	14	16	9	128	17	13	19	7	17	19	7	19
9379	BF2-C-GG-pyrrhocoricin_L7R_R14K	13	4	8	111	17	9	9	2	19	16	24	22
9380	BF2-C_G-GG-pyrrhocoricin_L7R_R14K	17	11	21	144	16	11	11	5	20	8	11	10
9381	buforin2-GG-pyrrhocoricin_L7R_R14K	11	16	18	172	20	16	30	9	17	27	18	22
9382	buforin2_R2G_R5G_R14G_R16G_R17G-GG-pyrrhocoricin_L7R_R14K	28	26	19	274	31	36	29	23	29	26	29	33
9383	CP10A-GG-pyrrhocoricin_L7R_R14K	18	12	11	169	13	13	13	8	14	6	2	7
9384	dCATH12_G-GG-pyrrhocoricin_L7R_R14K	3	7	7	73	8	9	7	4	3	2	3	3
9385	dCATH12-4-GG-pyrrhocoricin_L7R_R14K	6	9	5	82	21	2	1	4	2	2	1	3
9386	dCATH12-5-GG-pyrrhocoricin_L7R_R14K	6	11	10	79	6	2	4	1	2	2	5	0
9387	drosocin-GG-pyrrhocoricin_L7R_R14K	9	11	12	160	17	16	21	11	15	19	15	19
9388	drosocin_K2G_H13G_R18G-GG-pyrrhocoricin_L7R_R14K	13	8	10	154	23	15	18	7	30	24	27	30
9389	drosocin4-GG-pyrrhocoricin_L7R_R14K	19	29	22	194	24	16	12	5	20	24	32	31
9390	indolicidin-GG-pyrrhocoricin_L7R_R14K	10	10	9	115	15	11	13	13	17	8	20	13
9391	indolicidin_ILF-GG-pyrrhocoricin_L7R_R14K	25	37	30	231	23	23	9	9	10	6	6	9
9392	indolicidin_K5G-GG-pyrrhocoricin_L7R_R14K	3	6	8	64	11	3	4	5	5	3	6	6
9393	indolicidin_K5G_K12G_K13G-GG-pyrrhocoricin_L7R_R14K	10	6	17	198	11	12	10	5	10	4	5	5
9394	onc_MCVW-GG-pyrrhocoricin_L7R_R14K	11	9	9	68	5	6	3	2	1	1	1	1
9395	onc_MGALW-GG-pyrrhocoricin_L7R_R14K	5	4	1	44	8	4	11	6	11	12	8	7
9396	onc_P4K_L7K-GG-pyrrhocoricin_L7R_R14K	9	11	12	46	8	4	3	2	2	1	0	1
9397	onc_P4K_L7R-GG-pyrrhocoricin_L7R_R14K	8	10	6	29	11	3	2	0	2	0	0	1
9398	oncocin-GG-pyrrhocoricin_L7R_R14K	14	16	8	83	14	8	3	3	2	1	1	3
9399	oncocin_K3G_R15G-GG-pyrrhocoricin_L7R_R14K	18	24	20	182	30	31	18	13	20	6	8	2
9400	P-10-GG-pyrrhocoricin_L7R_R14K	10	6	6	70	5	8	10	3	4	2	0	2
9401	P-10_KxG-GG-pyrrhocoricin_L7R_R14K	11	5	8	70	9	4	3	3	4	2	1	0
9402	PR-39_22-GG-pyrrhocoricin_L7R_R14K	35	36	32	235	26	36	7	2	18	7	9	10
9403	PR-39_22_R2G_R21G-GG-pyrrhocoricin_L7R_R14K	8	9	9	67	11	9	5	2	16	7	17	7
9404	Pyrr-mod4-GG-pyrrhocoricin_L7R_R14K	7	16	8	88	7	8	3	1	4	3	1	2
9405	pyrrhocoricin-GG-pyrrhocoricin_L7R_R14K	24	19	29	190	35	31	18	5	24	35	31	31
9406	pyrrhocoricin_K3G_R19G-GG-pyrrhocoricin_L7R_R14K	26	30	29	335	44	34	38	17	41	36	52	58
9407	pyrrhocoricin_L7K_R14K-GG-pyrrhocoricin_L7R_R14K	9	7	9	73	8	8	9	2	1	1	1	1
9408	pyrrhocoricin_L7R_R14K-GG-pyrrhocoricin_L7R_R14K	34	22	14	185	21	23	12	4	16	9	2	5
9409	apidaecin_R4G-GS-apidaecin_R4G	3	4	8	53	7	6	3	1	4	3	4	7
9410	apidaecin1b-GS-apidaecin_R4G	4	1	8	41	6	6	1	1	3	6	2	2
9411	apidaecin1b_I8K_H15R-GS-apidaecin_R4G	5	6	9	85	16	8	8	1	11	7	9	11
9412	apidaecin1b_I8R_H15R-GS-apidaecin_R4G	19	19	12	121	11	6	2	3	16	8	8	10
9413	apidaecin1b_R4K_H15R-GS-apidaecin_R4G	6	8	5	50	3	3	4	0	8	5	5	7
9414	apidaecin1b_R4K_I8K-GS-apidaecin_R4G	6	13	8	84	5	13	9	3	4	7	5	3
9415	apidaecin1b_R4K_I8K_H15R-GS-apidaecin_R4G	9	8	3	36	7	4	1	0	4	3	1	7
9416	apidaecin1b_R4K_I8R-GS-apidaecin_R4G	2	1	5	37	8	8	1	2	5	3	2	7
9417	apidaecin1b_R4K_I8R_H15R-GS-apidaecin_R4G	3	6	3	41	9	2	4	0	5	4	4	2
9418	apidaecin1b_RVR-GS-apidaecin_R4G	11	19	17	134	29	16	5	5	16	10	12	4
9419	arasin1_23-GS-apidaecin_R4G	14	1	9	91	9	13	2	0	11	8	5	7
9420	arasin1_23_R2G_R21G-GS-apidaecin_R4G	9	17	16	119	9	14	6	6	11	6	5	5
9421	bac5_17-GS-apidaecin_R4G	8	5	9	60	7	7	6	3	1	3	3	4
9422	bac5_17_G-GS-apidaecin_R4G	11	5	13	112	9	7	3	3	9	2	3	0
9423	bac5_17v258-GS-apidaecin_R4G	12	11	10	81	7	8	2	2	6	1	2	5
9424	bac5_17v291-GS-apidaecin_R4G	7	6	15	73	3	6	2	0	4	1	4	3
9425	bac5_278-GS-apidaecin_R4G	11	11	8	115	23	15	14	5	21	17	27	22
9426	bac7_16-GS-apidaecin_R4G	9	9	11	59	10	7	0	1	3	1	2	2
9427	bac7_16_G-GS-apidaecin_R4G	8	11	9	88	15	7	6	4	12	9	10	6
9428	bac7_P5K_R16K-GS-apidaecin_R4G	6	5	5	65	9	5	4	2	1	3	1	2
9429	bac7_R4K_P5K-GS-apidaecin_R4G	8	11	12	43	10	9	2	1	3	1	1	1
9430	bac7_R4K_P5K_R16K-GS-apidaecin_R4G	4	12	16	72	8	14	4	1	3	1	1	0
9431	bac7_R4K_R16K-GS-apidaecin_R4G	24	26	17	127	12	10	4	2	13	5	2	2
9432	bac7PS-GS-apidaecin_R4G	12	12	10	92	11	10	2	0	7	2	0	0
9433	BF2-A-GS-apidaecin_R4G	8	13	10	94	15	7	13	5	13	10	9	12
9434	BF2-A_G-GS-apidaecin_R4G	9	7	5	65	10	10	3	4	6	11	11	11
9435	BF2-C-GS-apidaecin_R4G	19	16	17	216	38	31	8	6	35	26	40	31
9436	BF2-C_G-GS-apidaecin_R4G	9	5	3	58	11	6	4	1	8	10	6	9
9437	buforin2-GS-apidaecin_R4G	4	7	2	45	3	3	5	1	7	1	6	12
9438	buforin2_R2G_R5G_R14G_R16G_R17G-GS-apidaecin_R4G	4	1	2	54	5	3	1	2	7	1	3	4
9439	CP10A-GS-apidaecin_R4G	5	10	9	102	11	11	10	3	11	6	6	6
9440	dCATH12_G-GS-apidaecin_R4G	7	5	6	47	4	4	4	0	6	1	4	3
9441	dCATH12-4-GS-apidaecin_R4G	4	8	4	54	6	5	3	3	3	0	2	5
9442	dCATH12-5-GS-apidaecin_R4G	13	17	17	155	15	11	6	5	18	13	18	5
9443	drosocin-GS-apidaecin_R4G	13	15	18	126	15	11	14	2	15	11	8	12
9444	drosocin_K2G_H13G_R18G-GS-apidaecin_R4G	47	49	64	488	82	56	37	17	66	91	89	84
9445	drosocin4-GS-apidaecin_R4G	7	13	10	110	18	10	10	1	17	23	20	15
9446	indolicidin-GS-apidaecin_R4G	5	8	8	115	9	18	7	5	24	12	19	13
9447	indolicidin_ILF-GS-apidaecin_R4G	13	15	13	98	18	14	10	8	6	8	12	5
9448	indolicidin_K5G-GS-apidaecin_R4G	17	8	7	75	12	19	3	5	15	8	5	7
9449	indolicidin_K5G_K12G_K13G-GS-apidaecin_R4G	9	7	6	115	17	13	7	3	14	13	6	8
9450	onc_MCVW-GS-apidaecin_R4G	6	10	6	39	2	6	3	1	4	2	0	2
9451	onc_MGALW-GS-apidaecin_R4G	6	4	3	34	6	9	3	2	5	7	8	5
9452	onc_P4K_L7K-GS-apidaecin_R4G	5	3	7	24	7	7	2	0	3	0	1	0
9453	onc_P4K_L7R-GS-apidaecin_R4G	14	5	13	53	11	4	3	1	2	1	0	1
9454	oncocin-GS-apidaecin_R4G	8	14	13	81	12	8	5	0	3	1	1	0
9455	oncocin_K3G_R15G-GS-apidaecin_R4G	6	8	10	143	17	11	3	1	10	8	18	12
9456	P-10-GS-apidaecin_R4G	5	3	4	39	6	1	3	5	5	2	5	3
9457	P-10_KxG-GS-apidaecin_R4G	7	6	6	53	10	5	9	0	7	0	8	5
9458	PR-39_22-GS-apidaecin_R4G	2	4	5	32	6	6	1	0	1	1	0	0
9459	PR-39_22_R2G_R21G-GS-apidaecin_R4G	0	0	2	23	1	0	1	1	4	0	4	2
9460	Pyrr-mod4-GS-apidaecin_R4G	11	8	13	103	10	21	5	10	18	3	3	2
9461	pyrrhocoricin-GS-apidaecin_R4G	1	3	8	45	7	9	3	2	5	5	9	6
9462	pyrrhocoricin_K3G_R19G-GS-apidaecin_R4G	10	11	7	86	7	6	5	1	4	7	10	12
9463	pyrrhocoricin_L7K_R14K-GS-apidaecin_R4G	3	4	2	27	0	2	1	0	0	0	1	1
9464	pyrrhocoricin_L7R_R14K-GS-apidaecin_R4G	14	10	15	88	13	14	8	2	21	11	6	6
9465	apidaecin_R4G-GS-apidaecin1b	6	9	5	96	13	11	6	0	11	8	8	2
9466	apidaecin1b-GS-apidaecin1b	6	7	3	52	3	6	2	1	7	3	0	5
9467	apidaecin1b_I8K_H15R-GS-apidaecin1b	9	9	4	66	8	9	3	0	7	5	6	6
9468	apidaecin1b_I8R_H15R-GS-apidaecin1b	14	16	15	142	12	19	3	0	16	11	15	7
9469	apidaecin1b_R4K_H15R-GS-apidaecin1b	6	6	2	70	8	11	5	4	12	6	2	8
9470	apidaecin1b_R4K_I8K-GS-apidaecin1b	8	12	15	93	12	19	2	1	17	9	6	6
9471	apidaecin1b_R4K_I8K_H15R-GS-apidaecin1b	2	3	9	40	8	2	1	2	9	1	1	2
9472	apidaecin1b_R4K_I8R-GS-apidaecin1b	29	20	19	301	26	28	12	5	31	29	26	26
9473	apidaecin1b_R4K_I8R_H15R-GS-apidaecin1b	10	2	8	56	9	11	2	2	7	3	5	5
9474	apidaecin1b_RVR-GS-apidaecin1b	14	14	21	146	20	18	9	2	7	17	4	10
9475	arasin1_23-GS-apidaecin1b	9	9	16	63	7	8	4	1	7	3	4	1
9476	arasin1_23_R2G_R21G-GS-apidaecin1b	7	8	14	72	11	5	3	1	1	2	1	2
9477	bac5_17-GS-apidaecin1b	11	9	7	74	13	14	3	1	5	4	3	1
9478	bac5_17_G-GS-apidaecin1b	12	17	13	80	9	13	3	1	1	1	2	2
9479	bac5_17v258-GS-apidaecin1b	12	6	11	64	4	5	1	1	7	1	0	1
9480	bac5_17v291-GS-apidaecin1b	9	4	10	69	10	13	3	3	7	2	3	1
9481	bac5_278-GS-apidaecin1b	22	13	12	186	19	18	18	7	12	27	38	24
9482	bac7_16-GS-apidaecin1b	9	11	3	50	6	6	2	0	2	0	1	0
9483	bac7_16_G-GS-apidaecin1b	7	6	3	56	7	9	8	3	6	2	4	5
9484	bac7_P5K_R16K-GS-apidaecin1b	3	5	2	48	6	9	2	1	2	3	4	1
9485	bac7_R4K_P5K-GS-apidaecin1b	5	6	6	29	9	3	1	0	4	0	3	2
9486	bac7_R4K_P5K_R16K-GS-apidaecin1b	7	5	4	44	10	6	2	1	7	0	1	1
9487	bac7_R4K_R16K-GS-apidaecin1b	6	13	5	45	7	9	1	1	2	5	1	1
9488	bac7PS-GS-apidaecin1b	9	7	5	45	8	4	3	0	6	4	2	2
9489	BF2-A-GS-apidaecin1b	10	17	15	97	19	14	9	14	12	12	9	4
9490	BF2-A_G-GS-apidaecin1b	2	11	3	37	7	5	3	0	7	3	7	4
9491	BF2-C-GS-apidaecin1b	10	11	8	131	10	8	8	3	19	13	21	16
9492	BF2-C_G-GS-apidaecin1b	8	13	15	78	12	15	4	2	14	6	4	7
9493	buforin2-GS-apidaecin1b	3	3	6	49	3	5	4	2	5	4	7	14
9494	buforin2_R2G_R5G_R14G_R16G_R17G-GS-apidaecin1b	1	3	1	20	1	1	0	0	7	4	4	0
9495	CP10A-GS-apidaecin1b	11	4	6	73	7	4	3	4	12	3	2	5
9496	dCATH12_G-GS-apidaecin1b	5	5	4	55	4	4	2	1	3	2	2	3
9497	dCATH12-4-GS-apidaecin1b	17	19	10	98	15	19	11	7	14	3	4	8
9498	dCATH12-5-GS-apidaecin1b	3	13	6	67	6	5	6	1	2	4	0	0
9499	drosocin-GS-apidaecin1b	10	16	15	121	19	7	8	4	16	9	5	9
9500	drosocin_K2G_H13G_R18G-GS-apidaecin1b	4	2	3	41	6	4	4	0	6	6	7	5
9501	drosocin4-GS-apidaecin1b	13	6	9	139	17	9	6	1	19	20	21	8
9502	indolicidin-GS-apidaecin1b	4	9	4	62	4	4	3	1	6	1	2	4
9503	indolicidin_ILF-GS-apidaecin1b	8	4	2	66	9	6	4	5	4	2	3	5
9504	indolicidin_K5G-GS-apidaecin1b	9	11	10	69	10	9	4	3	11	5	4	7
9505	indolicidin_K5G_K12G_K13G-GS-apidaecin1b	12	7	8	83	3	15	10	7	14	6	11	6
9506	onc_MCVW-GS-apidaecin1b	13	8	19	55	8	10	2	3	5	0	1	1
9507	onc_MGALW-GS-apidaecin1b	5	4	2	30	3	6	4	2	0	1	4	4
9508	onc_P4K_L7K-GS-apidaecin1b	9	13	7	47	5	6	0	1	2	0	1	0
9509	onc_P4K_L7R-GS-apidaecin1b	4	4	9	24	1	5	0	0	0	0	0	0
9510	oncocin-GS-apidaecin1b	7	16	12	60	6	11	1	2	6	4	4	1
9511	oncocin_K3G_R15G-GS-apidaecin1b	12	11	6	118	21	21	7	4	14	11	6	7
9512	P-10-GS-apidaecin1b	6	6	5	48	8	4	2	10	4	5	4	6
9513	P-10_KxG-GS-apidaecin1b	5	11	4	85	10	6	4	4	11	3	6	9
9514	PR-39_22-GS-apidaecin1b	4	11	7	79	5	10	3	2	5	0	0	2
9515	PR-39_22_R2G_R21G-GS-apidaecin1b	2	6	1	57	6	6	3	1	9	8	10	6
9516	Pyrr-mod4-GS-apidaecin1b	14	6	7	59	8	10	4	11	5	1	0	1
9517	pyrrhocoricin-GS-apidaecin1b	6	10	4	97	13	14	8	6	7	15	14	15
9518	pyrrhocoricin_K3G_R19G-GS-apidaecin1b	10	15	9	101	21	9	11	5	15	18	26	23
9519	pyrrhocoricin_L7K_R14K-GS-apidaecin1b	2	1	2	19	0	2	3	1	0	1	0	0
9520	pyrrhocoricin_L7R_R14K-GS-apidaecin1b	10	18	7	97	18	14	6	5	3	2	6	10
9521	apidaecin_R4G-GS-apidaecin1b_I8K_H15R	6	13	9	98	14	18	9	6	26	10	15	13
9522	apidaecin1b-GS-apidaecin1b_I8K_H15R	6	7	5	73	9	8	4	1	7	2	8	5
9523	apidaecin1b_I8K_H15R-GS-apidaecin1b_I8K_H15R	7	3	2	40	5	7	2	1	4	2	5	4
9524	apidaecin1b_I8R_H15R-GS-apidaecin1b_I8K_H15R	18	19	19	142	23	13	5	1	20	11	9	8
9525	apidaecin1b_R4K_H15R-GS-apidaecin1b_I8K_H15R	11	4	7	90	10	15	1	1	7	4	15	8
9526	apidaecin1b_R4K_I8K-GS-apidaecin1b_I8K_H15R	5	7	5	85	12	12	7	1	12	4	7	8
9527	apidaecin1b_R4K_I8K_H15R-GS-apidaecin1b_I8K_H15R	2	2	4	23	3	1	1	0	5	1	1	1
9528	apidaecin1b_R4K_I8R-GS-apidaecin1b_I8K_H15R	5	5	7	82	13	19	4	1	15	9	7	8
9529	apidaecin1b_R4K_I8R_H15R-GS-apidaecin1b_I8K_H15R	10	8	8	77	14	7	5	1	13	5	10	5
9530	apidaecin1b_RVR-GS-apidaecin1b_I8K_H15R	14	16	14	90	13	18	3	1	11	7	6	9
9531	arasin1_23-GS-apidaecin1b_I8K_H15R	16	13	12	107	12	10	10	2	14	9	13	11
9532	arasin1_23_R2G_R21G-GS-apidaecin1b_I8K_H15R	9	14	9	132	22	7	11	7	11	13	9	13
9533	bac5_17-GS-apidaecin1b_I8K_H15R	13	11	7	83	5	7	7	0	6	3	1	2
9534	bac5_17_G-GS-apidaecin1b_I8K_H15R	6	8	7	40	6	10	0	1	3	5	2	2
9535	bac5_17v258-GS-apidaecin1b_I8K_H15R	6	4	4	46	5	4	3	1	3	0	3	1
9536	bac5_17v291-GS-apidaecin1b_I8K_H15R	13	15	13	84	10	9	2	2	9	2	2	2
9537	bac5_278-GS-apidaecin1b_I8K_H15R	14	24	19	150	19	23	13	7	12	26	25	18
9538	bac7_16-GS-apidaecin1b_I8K_H15R	13	10	13	105	7	9	7	1	3	1	3	6
9539	bac7_16_G-GS-apidaecin1b_I8K_H15R	5	8	8	70	13	17	9	3	12	10	10	12
9540	bac7_P5K_R16K-GS-apidaecin1b_I8K_H15R	12	20	16	95	5	16	2	0	7	5	1	4
9541	bac7_R4K_P5K-GS-apidaecin1b_I8K_H15R	3	3	0	27	8	3	0	1	0	1	1	3
9542	bac7_R4K_P5K_R16K-GS-apidaecin1b_I8K_H15R	10	8	18	69	7	7	0	0	6	1	0	2
9543	bac7_R4K_R16K-GS-apidaecin1b_I8K_H15R	13	7	7	59	2	5	3	0	4	1	1	1
9544	bac7PS-GS-apidaecin1b_I8K_H15R	9	16	10	63	7	11	3	0	3	1	2	2
9545	BF2-A-GS-apidaecin1b_I8K_H15R	5	3	4	51	10	5	4	4	10	7	18	8
9546	BF2-A_G-GS-apidaecin1b_I8K_H15R	20	11	14	90	4	14	7	3	11	18	14	16
9547	BF2-C-GS-apidaecin1b_I8K_H15R	6	8	3	56	6	9	1	2	9	4	8	9
9548	BF2-C_G-GS-apidaecin1b_I8K_H15R	0	3	2	20	7	0	1	1	1	8	8	8
9549	buforin2-GS-apidaecin1b_I8K_H15R	9	11	4	60	6	7	4	2	8	12	16	7
9550	buforin2_R2G_R5G_R14G_R16G_R17G-GS-apidaecin1b_I8K_H15R	7	4	5	94	9	6	5	3	8	17	17	19
9551	CP10A-GS-apidaecin1b_I8K_H15R	12	4	8	114	17	12	8	6	15	10	13	13
9552	dCATH12_G-GS-apidaecin1b_I8K_H15R	7	8	11	115	11	14	12	6	8	9	4	20
9553	dCATH12-4-GS-apidaecin1b_I8K_H15R	13	10	12	120	8	17	11	1	17	12	8	8
9554	dCATH12-5-GS-apidaecin1b_I8K_H15R	12	5	7	83	8	7	7	5	10	4	11	4
9555	drosocin-GS-apidaecin1b_I8K_H15R	8	6	7	57	14	2	3	5	6	8	3	8
9556	drosocin_K2G_H13G_R18G-GS-apidaecin1b_I8K_H15R	7	7	9	126	11	7	13	4	19	23	23	22
9557	drosocin4-GS-apidaecin1b_I8K_H15R	7	4	10	97	7	4	6	1	11	16	18	14
9558	indolicidin-GS-apidaecin1b_I8K_H15R	11	8	5	94	13	13	7	5	11	10	27	11
9559	indolicidin_ILF-GS-apidaecin1b_I8K_H15R	17	11	16	146	25	8	12	6	24	6	8	6
9560	indolicidin_K5G-GS-apidaecin1b_I8K_H15R	17	8	7	115	12	8	5	4	17	10	27	21
9561	indolicidin_K5G_K12G_K13G-GS-apidaecin1b_I8K_H15R	16	17	10	188	31	19	21	10	15	12	15	19
9562	onc_MCVW-GS-apidaecin1b_I8K_H15R	4	4	2	35	3	4	1	2	1	0	1	1
9563	onc_MGALW-GS-apidaecin1b_I8K_H15R	1	6	2	25	8	8	4	3	3	2	5	8
9564	onc_P4K_L7K-GS-apidaecin1b_I8K_H15R	1	4	3	16	3	2	0	0	2	0	1	1
9565	onc_P4K_L7R-GS-apidaecin1b_I8K_H15R	7	9	18	51	13	8	2	2	5	0	1	0
9566	oncocin-GS-apidaecin1b_I8K_H15R	19	24	11	115	9	12	4	1	4	3	0	3
9567	oncocin_K3G_R15G-GS-apidaecin1b_I8K_H15R	16	22	16	136	24	27	10	2	26	16	16	18
9568	P-10-GS-apidaecin1b_I8K_H15R	17	5	13	102	10	14	5	5	16	1	1	12
9569	P-10_KxG-GS-apidaecin1b_I8K_H15R	9	7	9	57	5	7	8	6	7	8	10	5
9570	PR-39_22-GS-apidaecin1b_I8K_H15R	1	6	1	45	2	8	3	1	3	0	2	1
9571	PR-39_22_R2G_R21G-GS-apidaecin1b_I8K_H15R	2	3	0	32	0	5	2	0	2	5	8	2
9572	Pyrr-mod4-GS-apidaecin1b_I8K_H15R	9	9	9	90	12	5	5	15	4	3	1	3
9573	pyrrhocoricin-GS-apidaecin1b_I8K_H15R	18	15	17	191	26	20	15	17	25	24	42	33
9574	pyrrhocoricin_K3G_R19G-GS-apidaecin1b_I8K_H15R	10	10	5	78	4	8	5	2	9	9	17	13
9575	pyrrhocoricin_L7K_R14K-GS-apidaecin1b_I8K_H15R	16	21	16	92	13	8	3	2	2	4	1	6
9576	pyrrhocoricin_L7R_R14K-GS-apidaecin1b_I8K_H15R	10	13	8	74	12	10	11	3	16	19	6	7
9577	apidaecin_R4G-GS-apidaecin1b_I8R_H15R	17	9	7	72	10	8	1	0	11	9	17	13
9578	apidaecin1b-GS-apidaecin1b_I8R_H15R	13	15	9	93	15	20	4	2	15	8	6	7
9579	apidaecin1b_I8K_H15R-GS-apidaecin1b_I8R_H15R	27	21	20	152	12	15	4	1	29	26	13	20
9580	apidaecin1b_I8R_H15R-GS-apidaecin1b_I8R_H15R	7	13	8	57	12	6	0	0	4	3	9	11
9581	apidaecin1b_R4K_H15R-GS-apidaecin1b_I8R_H15R	12	10	17	117	16	13	8	4	15	6	13	8
9582	apidaecin1b_R4K_I8K-GS-apidaecin1b_I8R_H15R	7	11	14	90	16	12	0	0	20	9	7	5
9583	apidaecin1b_R4K_I8K_H15R-GS-apidaecin1b_I8R_H15R	6	2	4	68	4	5	1	0	7	3	5	6
9584	apidaecin1b_R4K_I8R-GS-apidaecin1b_I8R_H15R	10	13	11	92	10	9	4	1	12	10	4	16
9585	apidaecin1b_R4K_I8R_H15R-GS-apidaecin1b_I8R_H15R	5	5	2	46	6	2	4	0	7	4	3	6
9586	apidaecin1b_RVR-GS-apidaecin1b_I8R_H15R	21	19	18	123	17	12	2	1	16	13	12	6
9587	arasin1_23-GS-apidaecin1b_I8R_H15R	6	3	6	68	14	14	2	0	10	9	5	5
9588	arasin1_23_R2G_R21G-GS-apidaecin1b_I8R_H15R	16	12	11	133	19	18	6	1	11	13	7	14
9589	bac5_17-GS-apidaecin1b_I8R_H15R	19	19	22	99	28	19	2	0	8	4	4	5
9590	bac5_17_G-GS-apidaecin1b_I8R_H15R	18	23	22	163	17	10	5	3	14	7	1	1
9591	bac5_17v258-GS-apidaecin1b_I8R_H15R	10	15	6	81	12	9	3	0	5	2	2	0
9592	bac5_17v291-GS-apidaecin1b_I8R_H15R	10	17	14	106	14	13	2	1	3	3	3	5
9593	bac5_278-GS-apidaecin1b_I8R_H15R	23	21	17	159	22	13	9	6	30	23	27	31
9594	bac7_16-GS-apidaecin1b_I8R_H15R	19	14	5	93	10	16	2	0	11	3	5	2
9595	bac7_16_G-GS-apidaecin1b_I8R_H15R	10	7	11	106	24	8	14	3	19	26	21	31
9596	bac7_P5K_R16K-GS-apidaecin1b_I8R_H15R	25	13	19	87	9	15	1	0	6	2	4	0
9597	bac7_R4K_P5K-GS-apidaecin1b_I8R_H15R	8	8	11	41	3	6	3	0	3	1	3	1
9598	bac7_R4K_P5K_R16K-GS-apidaecin1b_I8R_H15R	9	15	16	91	10	8	4	2	7	2	2	2
9599	bac7_R4K_R16K-GS-apidaecin1b_I8R_H15R	16	10	23	99	14	11	4	0	5	3	4	3
9600	bac7PS-GS-apidaecin1b_I8R_H15R	11	14	21	126	16	14	2	0	6	2	3	2
9601	BF2-A-GS-apidaecin1b_I8R_H15R	15	11	4	140	20	12	9	7	18	15	21	17
9602	BF2-A_G-GS-apidaecin1b_I8R_H15R	12	16	13	131	12	18	11	5	13	24	29	17
9603	BF2-C-GS-apidaecin1b_I8R_H15R	23	18	29	244	43	24	20	4	28	50	67	42
9604	BF2-C_G-GS-apidaecin1b_I8R_H15R	13	9	7	63	8	9	2	1	16	14	21	9
9605	buforin2-GS-apidaecin1b_I8R_H15R	5	3	2	35	6	6	3	1	2	7	6	3
9606	buforin2_R2G_R5G_R14G_R16G_R17G-GS-apidaecin1b_I8R_H15R	8	6	9	78	7	13	7	5	15	13	12	13
9607	CP10A-GS-apidaecin1b_I8R_H15R	16	24	21	226	30	21	13	13	17	17	25	30
9608	dCATH12_G-GS-apidaecin1b_I8R_H15R	8	14	13	149	9	16	5	3	13	10	16	12
9609	dCATH12-4-GS-apidaecin1b_I8R_H15R	17	18	15	159	25	14	4	5	9	8	1	3
9610	dCATH12-5-GS-apidaecin1b_I8R_H15R	22	17	19	137	18	20	7	2	16	4	8	6
9611	drosocin-GS-apidaecin1b_I8R_H15R	19	10	12	114	8	14	3	2	15	13	10	9
9612	drosocin_K2G_H13G_R18G-GS-apidaecin1b_I8R_H15R	15	14	19	149	20	12	10	4	23	17	18	23
9613	drosocin4-GS-apidaecin1b_I8R_H15R	12	7	9	101	9	13	3	3	21	15	17	28
9614	indolicidin-GS-apidaecin1b_I8R_H15R	17	14	14	134	16	12	8	3	27	23	19	19
9615	indolicidin_ILF-GS-apidaecin1b_I8R_H15R	4	10	11	95	16	9	7	1	8	4	6	4
9616	indolicidin_K5G-GS-apidaecin1b_I8R_H15R	15	13	9	157	22	20	11	1	24	9	19	17
9617	indolicidin_K5G_K12G_K13G-GS-apidaecin1b_I8R_H15R	12	20	17	190	30	17	10	3	19	19	16	8
9618	onc_MCVW-GS-apidaecin1b_I8R_H15R	14	22	20	93	10	9	3	0	7	2	3	4
9619	onc_MGALW-GS-apidaecin1b_I8R_H15R	1	2	4	33	4	1	2	0	3	5	7	4
9620	onc_P4K_L7K-GS-apidaecin1b_I8R_H15R	12	9	13	66	6	9	0	1	2	2	2	2
9621	onc_P4K_L7R-GS-apidaecin1b_I8R_H15R	21	13	20	94	14	18	1	1	11	1	5	3
9622	oncocin-GS-apidaecin1b_I8R_H15R	21	16	23	99	20	16	3	1	5	0	4	0
9623	oncocin_K3G_R15G-GS-apidaecin1b_I8R_H15R	6	10	5	105	15	12	6	2	15	7	8	12
9624	P-10-GS-apidaecin1b_I8R_H15R	13	15	4	87	16	14	7	5	10	8	5	10
9625	P-10_KxG-GS-apidaecin1b_I8R_H15R	7	12	11	132	9	9	2	1	14	21	10	10
9626	PR-39_22-GS-apidaecin1b_I8R_H15R	9	10	10	94	1	16	1	0	2	1	3	2
9627	PR-39_22_R2G_R21G-GS-apidaecin1b_I8R_H15R	5	5	11	97	10	12	3	2	19	17	16	10
9628	Pyrr-mod4-GS-apidaecin1b_I8R_H15R	12	15	16	116	12	14	1	8	7	0	2	5
9629	pyrrhocoricin-GS-apidaecin1b_I8R_H15R	21	12	21	168	25	15	7	4	33	29	39	21
9630	pyrrhocoricin_K3G_R19G-GS-apidaecin1b_I8R_H15R	5	12	15	74	10	11	4	2	17	12	22	21
9631	pyrrhocoricin_L7K_R14K-GS-apidaecin1b_I8R_H15R	3	4	6	36	2	1	0	1	5	1	2	5
9632	pyrrhocoricin_L7R_R14K-GS-apidaecin1b_I8R_H15R	5	7	8	91	13	9	4	0	10	7	10	14
9633	apidaecin_R4G-GS-apidaecin1b_R4K_H15R	6	8	9	66	10	5	9	0	11	10	13	13
9634	apidaecin1b-GS-apidaecin1b_R4K_H15R	9	3	4	63	8	6	5	0	6	7	3	2
9635	apidaecin1b_I8K_H15R-GS-apidaecin1b_R4K_H15R	3	3	3	11	1	1	1	0	2	1	4	0
9636	apidaecin1b_I8R_H15R-GS-apidaecin1b_R4K_H15R	8	10	4	70	9	5	2	0	10	6	6	5
9637	apidaecin1b_R4K_H15R-GS-apidaecin1b_R4K_H15R	5	2	4	47	8	7	3	2	6	3	5	1
9638	apidaecin1b_R4K_I8K-GS-apidaecin1b_R4K_H15R	10	9	5	65	6	4	3	4	8	4	4	4
9639	apidaecin1b_R4K_I8K_H15R-GS-apidaecin1b_R4K_H15R	8	9	17	106	7	15	3	6	12	7	11	7
9640	apidaecin1b_R4K_I8R-GS-apidaecin1b_R4K_H15R	6	4	7	79	10	7	5	0	8	3	10	3
9641	apidaecin1b_R4K_I8R_H15R-GS-apidaecin1b_R4K_H15R	1	1	1	28	5	3	1	2	3	2	2	1
9642	apidaecin1b_RVR-GS-apidaecin1b_R4K_H15R	12	17	19	119	11	15	3	6	16	6	12	7
9643	arasin1_23-GS-apidaecin1b_R4K_H15R	13	15	19	159	27	27	5	0	16	10	16	7
9644	arasin1_23_R2G_R21G-GS-apidaecin1b_R4K_H15R	8	7	15	100	11	6	10	5	3	8	4	9
9645	bac5_17-GS-apidaecin1b_R4K_H15R	6	7	5	61	13	3	4	3	3	3	5	0
9646	bac5_17_G-GS-apidaecin1b_R4K_H15R	9	20	8	128	3	17	10	0	9	4	3	3
9647	bac5_17v258-GS-apidaecin1b_R4K_H15R	10	7	9	73	9	6	3	0	4	0	2	3
9648	bac5_17v291-GS-apidaecin1b_R4K_H15R	8	6	10	85	6	10	3	1	4	3	2	6
9649	bac5_278-GS-apidaecin1b_R4K_H15R	14	8	18	158	13	16	16	11	23	22	36	24
9650	bac7_16-GS-apidaecin1b_R4K_H15R	7	11	10	86	3	7	2	0	6	4	3	3
9651	bac7_16_G-GS-apidaecin1b_R4K_H15R	14	10	9	119	14	12	13	4	13	21	27	19
9652	bac7_P5K_R16K-GS-apidaecin1b_R4K_H15R	10	5	12	65	5	8	0	0	2	0	0	0
9653	bac7_R4K_P5K-GS-apidaecin1b_R4K_H15R	7	14	12	62	5	12	2	2	4	0	1	1
9654	bac7_R4K_P5K_R16K-GS-apidaecin1b_R4K_H15R	5	2	4	57	4	7	4	0	3	2	3	0
9655	bac7_R4K_R16K-GS-apidaecin1b_R4K_H15R	15	11	15	121	12	13	3	1	6	0	6	2
9656	bac7PS-GS-apidaecin1b_R4K_H15R	10	10	14	90	7	11	6	0	9	4	4	1
9657	BF2-A-GS-apidaecin1b_R4K_H15R	17	19	7	226	16	11	27	12	15	26	26	34
9658	BF2-A_G-GS-apidaecin1b_R4K_H15R	10	13	8	98	16	14	14	6	23	19	21	22
9659	BF2-C-GS-apidaecin1b_R4K_H15R	6	2	7	65	11	3	7	1	6	9	18	12
9660	BF2-C_G-GS-apidaecin1b_R4K_H15R	7	5	4	85	10	1	4	2	9	11	17	11
9661	buforin2-GS-apidaecin1b_R4K_H15R	8	3	2	40	11	5	10	3	8	5	7	12
9662	buforin2_R2G_R5G_R14G_R16G_R17G-GS-apidaecin1b_R4K_H15R	13	11	6	113	10	8	15	4	11	17	17	17
9663	CP10A-GS-apidaecin1b_R4K_H15R	9	4	7	76	12	15	6	0	7	3	11	6
9664	dCATH12_G-GS-apidaecin1b_R4K_H15R	12	15	10	134	23	13	22	5	15	12	11	16
9665	dCATH12-4-GS-apidaecin1b_R4K_H15R	12	11	13	105	16	14	9	6	8	12	6	14
9666	dCATH12-5-GS-apidaecin1b_R4K_H15R	12	12	15	108	11	15	10	4	11	4	8	9
9667	drosocin-GS-apidaecin1b_R4K_H15R	8	7	12	101	17	13	13	8	11	10	10	10
9668	drosocin_K2G_H13G_R18G-GS-apidaecin1b_R4K_H15R	5	3	5	47	6	8	5	1	10	13	12	10
9669	drosocin4-GS-apidaecin1b_R4K_H15R	12	7	8	111	19	6	7	2	16	20	18	17
9670	indolicidin-GS-apidaecin1b_R4K_H15R	1	3	3	16	3	1	1	1	5	5	3	2
9671	indolicidin_ILF-GS-apidaecin1b_R4K_H15R	5	7	1	82	4	13	3	2	12	3	9	2
9672	indolicidin_K5G-GS-apidaecin1b_R4K_H15R	6	13	7	122	15	8	13	6	8	12	22	16
9673	indolicidin_K5G_K12G_K13G-GS-apidaecin1b_R4K_H15R	2	13	6	103	9	14	7	4	12	12	17	12
9674	onc_MCVW-GS-apidaecin1b_R4K_H15R	13	9	10	51	12	7	4	2	5	1	4	1
9675	onc_MGALW-GS-apidaecin1b_R4K_H15R	3	2	2	18	8	1	0	3	4	5	3	8
9676	onc_P4K_L7K-GS-apidaecin1b_R4K_H15R	6	2	1	30	2	1	0	0	1	0	2	0
9677	onc_P4K_L7R-GS-apidaecin1b_R4K_H15R	21	13	19	108	8	20	6	3	4	2	4	3
9678	oncocin-GS-apidaecin1b_R4K_H15R	25	15	25	153	15	12	4	1	4	6	1	1
9679	oncocin_K3G_R15G-GS-apidaecin1b_R4K_H15R	16	18	18	206	28	26	7	3	21	13	13	18
9680	P-10-GS-apidaecin1b_R4K_H15R	12	13	5	115	9	12	7	6	5	7	5	3
9681	P-10_KxG-GS-apidaecin1b_R4K_H15R	2	6	2	55	5	6	8	9	5	5	2	5
9682	PR-39_22-GS-apidaecin1b_R4K_H15R	8	14	4	107	22	12	5	2	11	3	2	6
9683	PR-39_22_R2G_R21G-GS-apidaecin1b_R4K_H15R	5	1	6	34	6	2	3	2	7	3	8	2
9684	Pyrr-mod4-GS-apidaecin1b_R4K_H15R	8	14	4	83	12	9	7	13	5	3	0	2
9685	pyrrhocoricin-GS-apidaecin1b_R4K_H15R	6	7	4	59	5	10	2	2	8	7	8	10
9686	pyrrhocoricin_K3G_R19G-GS-apidaecin1b_R4K_H15R	8	14	10	119	10	8	8	6	13	15	28	19
9687	pyrrhocoricin_L7K_R14K-GS-apidaecin1b_R4K_H15R	1	1	6	21	5	2	2	0	2	0	1	3
9688	pyrrhocoricin_L7R_R14K-GS-apidaecin1b_R4K_H15R	7	8	10	49	2	7	8	0	3	0	1	2
9689	apidaecin_R4G-GS-apidaecin1b_R4K_I8K	17	13	19	107	15	18	7	2	13	6	6	12
9690	apidaecin1b-GS-apidaecin1b_R4K_I8K	3	7	2	40	1	1	2	0	2	1	2	1
9691	apidaecin1b_I8K_H15R-GS-apidaecin1b_R4K_I8K	9	4	9	55	7	6	3	0	1	3	6	2
9692	apidaecin1b_I8R_H15R-GS-apidaecin1b_R4K_I8K	18	17	16	135	13	23	6	0	5	11	6	8
9693	apidaecin1b_R4K_H15R-GS-apidaecin1b_R4K_I8K	7	12	5	77	13	14	1	1	13	5	12	4
9694	apidaecin1b_R4K_I8K-GS-apidaecin1b_R4K_I8K	10	16	9	131	14	9	3	2	13	14	10	15
9695	apidaecin1b_R4K_I8K_H15R-GS-apidaecin1b_R4K_I8K	5	2	6	43	7	8	1	0	10	7	3	9
9696	apidaecin1b_R4K_I8R-GS-apidaecin1b_R4K_I8K	11	8	6	65	8	7	0	0	7	2	5	2
9697	apidaecin1b_R4K_I8R_H15R-GS-apidaecin1b_R4K_I8K	7	11	14	71	15	4	4	3	10	6	7	7
9698	apidaecin1b_RVR-GS-apidaecin1b_R4K_I8K	15	16	3	113	21	17	8	4	14	16	10	5
9699	arasin1_23-GS-apidaecin1b_R4K_I8K	2	0	0	19	4	4	1	0	0	2	0	1
9700	arasin1_23_R2G_R21G-GS-apidaecin1b_R4K_I8K	13	9	12	147	28	9	7	5	10	5	8	11
9701	bac5_17-GS-apidaecin1b_R4K_I8K	3	12	6	54	5	4	2	0	3	0	2	0
9702	bac5_17_G-GS-apidaecin1b_R4K_I8K	16	17	5	89	11	10	8	0	7	1	1	2
9703	bac5_17v258-GS-apidaecin1b_R4K_I8K	14	12	14	99	17	9	7	3	9	0	5	9
9704	bac5_17v291-GS-apidaecin1b_R4K_I8K	4	14	9	84	6	11	6	0	5	0	2	4
9705	bac5_278-GS-apidaecin1b_R4K_I8K	14	11	7	79	11	9	9	2	12	12	14	4
9706	bac7_16-GS-apidaecin1b_R4K_I8K	8	16	7	60	10	13	0	0	3	3	3	3
9707	bac7_16_G-GS-apidaecin1b_R4K_I8K	22	32	27	261	46	22	33	16	35	36	49	39
9708	bac7_P5K_R16K-GS-apidaecin1b_R4K_I8K	14	9	4	56	6	7	1	1	6	1	2	6
9709	bac7_R4K_P5K-GS-apidaecin1b_R4K_I8K	12	9	15	84	14	8	3	0	6	3	1	2
9710	bac7_R4K_P5K_R16K-GS-apidaecin1b_R4K_I8K	23	14	18	117	12	5	2	0	7	0	3	2
9711	bac7_R4K_R16K-GS-apidaecin1b_R4K_I8K	34	27	10	134	23	15	3	1	11	3	1	1
9712	bac7PS-GS-apidaecin1b_R4K_I8K	5	7	6	36	7	4	3	0	2	0	0	2
9713	BF2-A-GS-apidaecin1b_R4K_I8K	16	17	19	123	22	7	9	6	10	8	6	10
9714	BF2-A_G-GS-apidaecin1b_R4K_I8K	4	5	4	50	7	8	2	3	4	5	4	2
9715	BF2-C-GS-apidaecin1b_R4K_I8K	8	11	10	112	14	12	5	0	8	9	14	6
9716	BF2-C_G-GS-apidaecin1b_R4K_I8K	11	9	16	105	10	8	5	3	11	10	8	7
9717	buforin2-GS-apidaecin1b_R4K_I8K	7	2	4	35	3	5	2	0	6	8	4	3
9718	buforin2_R2G_R5G_R14G_R16G_R17G-GS-apidaecin1b_R4K_I8K	4	8	2	50	7	7	1	4	3	5	5	5
9719	CP10A-GS-apidaecin1b_R4K_I8K	10	8	17	164	14	15	16	3	14	10	11	10
9720	dCATH12_G-GS-apidaecin1b_R4K_I8K	14	16	16	127	17	12	4	3	20	11	10	9
9721	dCATH12-4-GS-apidaecin1b_R4K_I8K	6	7	2	78	14	9	5	3	4	5	5	6
9722	dCATH12-5-GS-apidaecin1b_R4K_I8K	16	22	20	171	25	22	12	4	13	3	15	9
9723	drosocin-GS-apidaecin1b_R4K_I8K	7	5	5	73	7	8	6	2	7	7	3	7
9724	drosocin_K2G_H13G_R18G-GS-apidaecin1b_R4K_I8K	20	22	14	128	16	17	4	0	12	11	13	16
9725	drosocin4-GS-apidaecin1b_R4K_I8K	17	16	16	164	20	18	8	3	16	20	34	22
9726	indolicidin-GS-apidaecin1b_R4K_I8K	18	23	7	192	18	25	10	6	17	8	23	12
9727	indolicidin_ILF-GS-apidaecin1b_R4K_I8K	11	11	9	117	16	5	9	5	9	4	10	4
9728	indolicidin_K5G-GS-apidaecin1b_R4K_I8K	13	19	14	164	16	10	11	6	13	8	5	15
9729	indolicidin_K5G_K12G_K13G-GS-apidaecin1b_R4K_I8K	16	21	19	161	29	17	3	7	11	7	13	8
9730	onc_MCVW-GS-apidaecin1b_R4K_I8K	7	9	7	52	15	3	0	1	4	1	1	1
9731	onc_MGALW-GS-apidaecin1b_R4K_I8K	5	1	0	11	1	0	5	1	5	3	5	0
9732	onc_P4K_L7K-GS-apidaecin1b_R4K_I8K	9	8	4	33	5	3	0	1	1	4	1	2
9733	onc_P4K_L7R-GS-apidaecin1b_R4K_I8K	11	14	9	68	9	8	2	0	1	2	3	0
9734	oncocin-GS-apidaecin1b_R4K_I8K	8	9	10	66	4	12	0	3	5	2	0	4
9735	oncocin_K3G_R15G-GS-apidaecin1b_R4K_I8K	21	17	29	164	27	33	16	8	14	16	19	10
9736	P-10-GS-apidaecin1b_R4K_I8K	10	21	8	143	18	16	14	4	17	9	4	6
9737	P-10_KxG-GS-apidaecin1b_R4K_I8K	5	4	6	37	5	9	0	1	5	2	6	5
9738	PR-39_22-GS-apidaecin1b_R4K_I8K	15	13	9	89	17	11	2	0	7	2	2	6
9739	PR-39_22_R2G_R21G-GS-apidaecin1b_R4K_I8K	0	3	2	10	2	0	0	0	1	1	1	0
9740	Pyrr-mod4-GS-apidaecin1b_R4K_I8K	7	10	6	47	3	7	3	6	2	2	2	3
9741	pyrrhocoricin-GS-apidaecin1b_R4K_I8K	15	8	7	83	9	14	4	4	12	9	13	11
9742	pyrrhocoricin_K3G_R19G-GS-apidaecin1b_R4K_I8K	23	24	22	214	21	22	10	8	32	34	36	30
9743	pyrrhocoricin_L7K_R14K-GS-apidaecin1b_R4K_I8K	21	23	19	136	15	17	9	2	5	4	4	5
9744	pyrrhocoricin_L7R_R14K-GS-apidaecin1b_R4K_I8K	3	1	6	22	0	4	1	2	1	1	1	2
9745	apidaecin_R4G-GS-apidaecin1b_R4K_I8K_H15R	4	1	3	31	4	2	3	0	6	5	6	3
9746	apidaecin1b-GS-apidaecin1b_R4K_I8K_H15R	5	0	7	39	10	5	2	1	3	4	3	3
9747	apidaecin1b_I8K_H15R-GS-apidaecin1b_R4K_I8K_H15R	4	8	3	49	4	8	2	0	3	8	8	5
9748	apidaecin1b_I8R_H15R-GS-apidaecin1b_R4K_I8K_H15R	5	6	3	50	6	7	4	0	11	3	4	3
9749	apidaecin1b_R4K_H15R-GS-apidaecin1b_R4K_I8K_H15R	7	4	3	74	16	4	3	2	9	8	7	9
9750	apidaecin1b_R4K_I8K-GS-apidaecin1b_R4K_I8K_H15R	5	6	5	32	6	5	1	0	0	2	3	4
9751	apidaecin1b_R4K_I8K_H15R-GS-apidaecin1b_R4K_I8K_H15R	0	1	3	30	4	2	2	3	2	3	2	3
9752	apidaecin1b_R4K_I8R-GS-apidaecin1b_R4K_I8K_H15R	16	17	5	103	7	16	6	1	13	17	12	9
9753	apidaecin1b_R4K_I8R_H15R-GS-apidaecin1b_R4K_I8K_H15R	7	8	9	80	7	6	3	0	18	4	2	8
9754	apidaecin1b_RVR-GS-apidaecin1b_R4K_I8K_H15R	9	4	5	69	11	7	3	2	6	6	4	3
9755	arasin1_23-GS-apidaecin1b_R4K_I8K_H15R	9	8	8	57	7	9	2	2	14	12	13	7
9756	arasin1_23_R2G_R21G-GS-apidaecin1b_R4K_I8K_H15R	8	5	3	73	10	4	6	1	10	4	5	4
9757	bac5_17-GS-apidaecin1b_R4K_I8K_H15R	15	11	15	116	13	18	8	1	10	4	4	5
9758	bac5_17_G-GS-apidaecin1b_R4K_I8K_H15R	3	9	6	58	1	2	2	0	1	1	2	0
9759	bac5_17v258-GS-apidaecin1b_R4K_I8K_H15R	3	9	13	79	1	10	2	0	6	0	2	1
9760	bac5_17v291-GS-apidaecin1b_R4K_I8K_H15R	14	20	10	123	14	10	1	3	8	8	9	7
9761	bac5_278-GS-apidaecin1b_R4K_I8K_H15R	10	18	17	124	15	14	3	0	7	8	12	4
9762	bac7_16-GS-apidaecin1b_R4K_I8K_H15R	9	5	8	52	6	2	0	0	1	0	1	1
9763	bac7_16_G-GS-apidaecin1b_R4K_I8K_H15R	8	5	12	54	11	3	6	2	15	6	14	18
9764	bac7_P5K_R16K-GS-apidaecin1b_R4K_I8K_H15R	14	10	17	68	5	13	3	1	4	3	2	3
9765	bac7_R4K_P5K-GS-apidaecin1b_R4K_I8K_H15R	5	3	7	48	9	5	2	0	4	0	2	0
9766	bac7_R4K_P5K_R16K-GS-apidaecin1b_R4K_I8K_H15R	2	5	2	37	1	0	1	0	1	0	2	0
9767	bac7_R4K_R16K-GS-apidaecin1b_R4K_I8K_H15R	2	2	2	10	4	3	1	0	1	1	0	1
9768	bac7PS-GS-apidaecin1b_R4K_I8K_H15R	4	10	5	27	4	7	2	0	0	1	0	1
9769	BF2-A-GS-apidaecin1b_R4K_I8K_H15R	5	9	4	77	11	8	11	6	21	10	18	10
9770	BF2-A_G-GS-apidaecin1b_R4K_I8K_H15R	6	11	7	85	9	15	7	2	16	13	26	13
9771	BF2-C-GS-apidaecin1b_R4K_I8K_H15R	13	21	8	157	24	27	10	2	28	13	43	24
9772	BF2-C_G-GS-apidaecin1b_R4K_I8K_H15R	4	5	4	48	7	7	4	4	11	15	12	5
9773	buforin2-GS-apidaecin1b_R4K_I8K_H15R	9	2	5	61	11	6	10	1	10	10	8	8
9774	buforin2_R2G_R5G_R14G_R16G_R17G-GS-apidaecin1b_R4K_I8K_H15R	7	11	17	118	12	15	15	6	14	17	27	18
9775	CP10A-GS-apidaecin1b_R4K_I8K_H15R	8	7	3	84	14	14	7	3	9	9	5	5
9776	dCATH12_G-GS-apidaecin1b_R4K_I8K_H15R	25	14	20	224	21	18	13	6	28	22	30	21
9777	dCATH12-4-GS-apidaecin1b_R4K_I8K_H15R	14	10	12	110	9	9	3	3	15	3	3	5
9778	dCATH12-5-GS-apidaecin1b_R4K_I8K_H15R	6	10	10	113	15	5	4	1	8	7	7	8
9779	drosocin-GS-apidaecin1b_R4K_I8K_H15R	5	5	5	80	9	8	5	4	6	2	7	8
9780	drosocin_K2G_H13G_R18G-GS-apidaecin1b_R4K_I8K_H15R	20	16	14	173	21	26	10	3	36	36	37	27
9781	drosocin4-GS-apidaecin1b_R4K_I8K_H15R	3	3	5	44	10	6	6	1	12	14	14	5
9782	indolicidin-GS-apidaecin1b_R4K_I8K_H15R	17	18	21	122	11	13	17	5	25	19	32	32
9783	indolicidin_ILF-GS-apidaecin1b_R4K_I8K_H15R	7	5	5	62	11	4	7	6	5	3	6	1
9784	indolicidin_K5G-GS-apidaecin1b_R4K_I8K_H15R	13	19	14	160	20	17	17	8	25	12	30	33
9785	indolicidin_K5G_K12G_K13G-GS-apidaecin1b_R4K_I8K_H15R	11	10	9	122	15	14	9	4	15	10	17	17
9786	onc_MCVW-GS-apidaecin1b_R4K_I8K_H15R	0	4	1	27	7	4	2	0	1	0	0	1
9787	onc_MGALW-GS-apidaecin1b_R4K_I8K_H15R	2	6	5	53	9	5	3	2	5	7	13	12
9788	onc_P4K_L7K-GS-apidaecin1b_R4K_I8K_H15R	9	9	5	30	6	4	2	1	4	1	0	0
9789	onc_P4K_L7R-GS-apidaecin1b_R4K_I8K_H15R	21	15	17	121	16	19	7	1	5	4	3	3
9790	oncocin-GS-apidaecin1b_R4K_I8K_H15R	37	37	37	174	21	30	5	1	6	4	13	2
9791	oncocin_K3G_R15G-GS-apidaecin1b_R4K_I8K_H15R	8	4	13	76	20	15	8	1	6	4	7	4
9792	P-10-GS-apidaecin1b_R4K_I8K_H15R	10	14	11	150	16	18	6	3	7	9	9	8
9793	P-10_KxG-GS-apidaecin1b_R4K_I8K_H15R	3	0	0	6	0	0	1	0	0	1	0	1
9794	PR-39_22-GS-apidaecin1b_R4K_I8K_H15R	16	9	8	76	8	7	3	1	3	3	4	3
9795	PR-39_22_R2G_R21G-GS-apidaecin1b_R4K_I8K_H15R	7	2	1	56	13	7	3	1	13	10	8	3
9796	Pyrr-mod4-GS-apidaecin1b_R4K_I8K_H15R	14	9	7	79	13	4	3	19	4	3	1	1
9797	pyrrhocoricin-GS-apidaecin1b_R4K_I8K_H15R	12	8	13	184	21	12	10	18	23	22	21	26
9798	pyrrhocoricin_K3G_R19G-GS-apidaecin1b_R4K_I8K_H15R	3	4	5	72	8	3	5	2	5	14	11	9
9799	pyrrhocoricin_L7K_R14K-GS-apidaecin1b_R4K_I8K_H15R	14	10	9	61	6	3	1	0	4	1	0	2
9800	pyrrhocoricin_L7R_R14K-GS-apidaecin1b_R4K_I8K_H15R	5	14	8	80	7	13	2	2	8	4	4	6
9801	apidaecin_R4G-GS-apidaecin1b_R4K_I8R	5	12	11	134	14	14	5	2	18	6	7	6
9802	apidaecin1b-GS-apidaecin1b_R4K_I8R	4	6	8	46	6	4	2	0	2	4	5	4
9803	apidaecin1b_I8K_H15R-GS-apidaecin1b_R4K_I8R	5	10	9	66	4	13	3	1	5	4	6	5
9804	apidaecin1b_I8R_H15R-GS-apidaecin1b_R4K_I8R	11	11	10	133	4	15	3	0	14	6	7	7
9805	apidaecin1b_R4K_H15R-GS-apidaecin1b_R4K_I8R	3	3	4	21	3	4	3	3	3	5	9	3
9806	apidaecin1b_R4K_I8K-GS-apidaecin1b_R4K_I8R	11	12	13	107	13	13	4	1	12	5	11	4
9807	apidaecin1b_R4K_I8K_H15R-GS-apidaecin1b_R4K_I8R	4	3	3	27	2	5	0	1	2	5	3	1
9808	apidaecin1b_R4K_I8R-GS-apidaecin1b_R4K_I8R	4	4	9	52	7	14	5	0	6	5	5	6
9809	apidaecin1b_R4K_I8R_H15R-GS-apidaecin1b_R4K_I8R	4	5	0	33	6	4	1	0	6	0	1	3
9810	apidaecin1b_RVR-GS-apidaecin1b_R4K_I8R	10	8	11	102	17	12	5	1	5	10	10	4
9811	arasin1_23-GS-apidaecin1b_R4K_I8R	13	11	21	149	19	13	11	1	17	11	9	9
9812	arasin1_23_R2G_R21G-GS-apidaecin1b_R4K_I8R	13	9	9	117	8	11	10	3	6	6	13	6
9813	bac5_17-GS-apidaecin1b_R4K_I8R	25	24	24	143	15	17	0	1	9	4	4	4
9814	bac5_17_G-GS-apidaecin1b_R4K_I8R	14	9	20	57	9	10	3	1	5	0	0	4
9815	bac5_17v258-GS-apidaecin1b_R4K_I8R	0	1	2	23	1	0	0	0	0	0	1	0
9816	bac5_17v291-GS-apidaecin1b_R4K_I8R	8	13	3	106	15	11	4	3	19	25	17	19
9817	bac5_278-GS-apidaecin1b_R4K_I8R	6	12	8	84	11	10	9	3	10	28	16	17
9818	bac7_16-GS-apidaecin1b_R4K_I8R	18	17	14	122	10	17	2	0	8	1	1	6
9819	bac7_16_G-GS-apidaecin1b_R4K_I8R	12	11	12	81	9	9	4	7	9	5	10	5
9820	bac7_P5K_R16K-GS-apidaecin1b_R4K_I8R	8	17	9	127	13	11	6	2	9	3	6	4
9821	bac7_R4K_P5K-GS-apidaecin1b_R4K_I8R	7	6	8	38	4	3	0	0	2	0	2	2
9822	bac7_R4K_P5K_R16K-GS-apidaecin1b_R4K_I8R	8	5	5	34	3	3	1	1	1	1	0	1
9823	bac7_R4K_R16K-GS-apidaecin1b_R4K_I8R	19	19	18	122	11	17	2	5	7	5	5	2
9824	bac7PS-GS-apidaecin1b_R4K_I8R	13	5	14	64	6	9	3	0	9	3	1	2
9825	BF2-A-GS-apidaecin1b_R4K_I8R	11	23	14	146	16	12	16	11	8	10	10	10
9826	BF2-A_G-GS-apidaecin1b_R4K_I8R	6	5	4	85	7	7	5	0	11	8	10	4
9827	BF2-C-GS-apidaecin1b_R4K_I8R	17	12	20	144	18	19	9	4	29	18	39	20
9828	BF2-C_G-GS-apidaecin1b_R4K_I8R	9	15	10	131	16	15	9	3	11	13	9	6
9829	buforin2-GS-apidaecin1b_R4K_I8R	14	8	8	91	12	8	7	5	12	11	19	13
9830	buforin2_R2G_R5G_R14G_R16G_R17G-GS-apidaecin1b_R4K_I8R	6	3	0	35	5	3	3	0	2	3	6	2
9831	CP10A-GS-apidaecin1b_R4K_I8R	15	20	3	122	17	8	8	6	7	13	7	10
9832	dCATH12_G-GS-apidaecin1b_R4K_I8R	7	7	7	68	7	6	5	1	8	8	2	4
9833	dCATH12-4-GS-apidaecin1b_R4K_I8R	13	10	12	86	11	6	5	6	6	6	9	4
9834	dCATH12-5-GS-apidaecin1b_R4K_I8R	5	7	1	21	9	3	2	0	2	1	0	3
9835	drosocin-GS-apidaecin1b_R4K_I8R	12	11	4	124	11	10	8	4	13	9	10	8
9836	drosocin_K2G_H13G_R18G-GS-apidaecin1b_R4K_I8R	14	20	10	131	26	23	9	2	17	11	17	9
9837	drosocin4-GS-apidaecin1b_R4K_I8R	12	4	6	98	11	11	7	4	20	18	14	7
9838	indolicidin-GS-apidaecin1b_R4K_I8R	12	8	8	70	11	5	4	1	12	2	7	3
9839	indolicidin_ILF-GS-apidaecin1b_R4K_I8R	9	2	3	31	7	2	0	1	4	2	6	4
9840	indolicidin_K5G-GS-apidaecin1b_R4K_I8R	10	24	14	138	14	24	7	5	13	5	13	8
9841	indolicidin_K5G_K12G_K13G-GS-apidaecin1b_R4K_I8R	1	3	2	32	3	5	2	0	7	3	4	3
9842	onc_MCVW-GS-apidaecin1b_R4K_I8R	4	17	11	64	8	5	1	2	1	0	1	2
9843	onc_MGALW-GS-apidaecin1b_R4K_I8R	2	6	2	32	5	6	4	0	4	3	3	2
9844	onc_P4K_L7K-GS-apidaecin1b_R4K_I8R	13	3	9	43	2	3	1	2	2	1	1	1
9845	onc_P4K_L7R-GS-apidaecin1b_R4K_I8R	12	8	18	59	13	12	2	1	9	6	2	4
9846	oncocin-GS-apidaecin1b_R4K_I8R	8	10	11	94	13	7	4	2	3	0	1	2
9847	oncocin_K3G_R15G-GS-apidaecin1b_R4K_I8R	1	6	7	89	10	4	7	5	8	3	4	4
9848	P-10-GS-apidaecin1b_R4K_I8R	6	4	11	74	12	5	7	4	8	2	3	7
9849	P-10_KxG-GS-apidaecin1b_R4K_I8R	8	15	13	100	12	19	7	5	6	4	3	5
9850	PR-39_22-GS-apidaecin1b_R4K_I8R	9	8	1	56	3	0	0	0	1	3	2	1
9851	PR-39_22_R2G_R21G-GS-apidaecin1b_R4K_I8R	5	0	2	19	0	1	2	0	3	2	3	0
9852	Pyrr-mod4-GS-apidaecin1b_R4K_I8R	20	11	19	119	11	14	6	18	7	2	1	3
9853	pyrrhocoricin-GS-apidaecin1b_R4K_I8R	5	7	3	78	8	18	6	4	21	17	6	14
9854	pyrrhocoricin_K3G_R19G-GS-apidaecin1b_R4K_I8R	11	7	11	146	15	11	12	7	24	17	28	32
9855	pyrrhocoricin_L7K_R14K-GS-apidaecin1b_R4K_I8R	15	18	26	135	11	17	6	1	6	4	3	2
9856	pyrrhocoricin_L7R_R14K-GS-apidaecin1b_R4K_I8R	3	7	2	60	11	4	2	3	4	5	6	3
9857	apidaecin_R4G-GS-apidaecin1b_R4K_I8R_H15R	5	0	2	43	6	3	4	3	8	6	3	6
9858	apidaecin1b-GS-apidaecin1b_R4K_I8R_H15R	4	3	8	50	12	4	2	2	3	5	0	0
9859	apidaecin1b_I8K_H15R-GS-apidaecin1b_R4K_I8R_H15R	13	17	11	161	28	10	10	3	20	28	26	17
9860	apidaecin1b_I8R_H15R-GS-apidaecin1b_R4K_I8R_H15R	12	2	9	88	6	13	2	0	6	12	7	4
9861	apidaecin1b_R4K_H15R-GS-apidaecin1b_R4K_I8R_H15R	9	7	10	85	6	11	4	3	4	5	6	10
9862	apidaecin1b_R4K_I8K-GS-apidaecin1b_R4K_I8R_H15R	11	9	11	126	18	13	4	3	11	7	10	5
9863	apidaecin1b_R4K_I8K_H15R-GS-apidaecin1b_R4K_I8R_H15R	3	4	4	39	5	7	2	0	9	7	8	3
9864	apidaecin1b_R4K_I8R-GS-apidaecin1b_R4K_I8R_H15R	3	7	3	78	4	7	2	1	7	4	8	4
9865	apidaecin1b_R4K_I8R_H15R-GS-apidaecin1b_R4K_I8R_H15R	8	3	4	27	4	1	3	0	3	5	3	2
9866	apidaecin1b_RVR-GS-apidaecin1b_R4K_I8R_H15R	30	17	17	239	32	33	8	4	24	10	22	14
9867	arasin1_23-GS-apidaecin1b_R4K_I8R_H15R	5	15	12	90	18	14	11	2	19	13	18	12
9868	arasin1_23_R2G_R21G-GS-apidaecin1b_R4K_I8R_H15R	14	10	11	166	16	20	8	6	15	12	14	8
9869	bac5_17-GS-apidaecin1b_R4K_I8R_H15R	23	9	15	94	8	7	3	1	5	2	1	2
9870	bac5_17_G-GS-apidaecin1b_R4K_I8R_H15R	11	19	24	147	21	26	11	3	14	6	3	3
9871	bac5_17v258-GS-apidaecin1b_R4K_I8R_H15R	10	10	15	85	5	8	2	0	4	0	1	2
9872	bac5_17v291-GS-apidaecin1b_R4K_I8R_H15R	17	15	15	149	16	14	5	1	16	6	5	8
9873	bac5_278-GS-apidaecin1b_R4K_I8R_H15R	25	22	27	216	20	35	14	1	39	36	41	37
9874	bac7_16-GS-apidaecin1b_R4K_I8R_H15R	8	9	5	47	4	1	2	0	2	1	3	2
9875	bac7_16_G-GS-apidaecin1b_R4K_I8R_H15R	19	20	24	186	26	16	17	9	25	24	28	19
9876	bac7_P5K_R16K-GS-apidaecin1b_R4K_I8R_H15R	24	15	16	94	13	24	5	0	5	3	2	4
9877	bac7_R4K_P5K-GS-apidaecin1b_R4K_I8R_H15R	10	6	18	55	6	4	0	0	3	1	1	1
9878	bac7_R4K_P5K_R16K-GS-apidaecin1b_R4K_I8R_H15R	6	14	9	66	10	12	0	1	5	2	1	2
9879	bac7_R4K_R16K-GS-apidaecin1b_R4K_I8R_H15R	17	13	13	93	9	7	0	0	7	1	2	2
9880	bac7PS-GS-apidaecin1b_R4K_I8R_H15R	9	5	5	29	4	4	0	0	0	0	0	1
9881	BF2-A-GS-apidaecin1b_R4K_I8R_H15R	10	13	10	145	22	13	10	16	17	17	11	16
9882	BF2-A_G-GS-apidaecin1b_R4K_I8R_H15R	5	9	5	59	15	11	5	4	15	11	14	13
9883	BF2-C-GS-apidaecin1b_R4K_I8R_H15R	16	14	11	178	15	22	15	3	29	21	32	27
9884	BF2-C_G-GS-apidaecin1b_R4K_I8R_H15R	14	11	23	136	12	16	6	0	24	29	19	18
9885	buforin2-GS-apidaecin1b_R4K_I8R_H15R	4	14	2	43	10	6	6	3	13	6	7	6
9886	buforin2_R2G_R5G_R14G_R16G_R17G-GS-apidaecin1b_R4K_I8R_H15R	4	4	7	51	1	4	2	3	6	10	7	5
9887	CP10A-GS-apidaecin1b_R4K_I8R_H15R	15	13	15	185	32	21	30	5	17	26	17	11
9888	dCATH12_G-GS-apidaecin1b_R4K_I8R_H15R	7	7	6	122	14	15	9	7	16	15	17	10
9889	dCATH12-4-GS-apidaecin1b_R4K_I8R_H15R	3	7	3	55	11	2	3	6	1	2	1	1
9890	dCATH12-5-GS-apidaecin1b_R4K_I8R_H15R	7	11	6	141	17	17	11	6	19	10	12	14
9891	drosocin-GS-apidaecin1b_R4K_I8R_H15R	12	14	10	92	14	9	5	3	8	10	6	7
9892	drosocin_K2G_H13G_R18G-GS-apidaecin1b_R4K_I8R_H15R	9	12	5	76	16	6	3	5	14	14	12	13
9893	drosocin4-GS-apidaecin1b_R4K_I8R_H15R	21	22	17	134	14	22	13	4	19	22	22	27
9894	indolicidin-GS-apidaecin1b_R4K_I8R_H15R	5	1	2	69	4	7	0	0	4	6	7	7
9895	indolicidin_ILF-GS-apidaecin1b_R4K_I8R_H15R	6	5	2	74	13	10	4	3	9	4	15	0
9896	indolicidin_K5G-GS-apidaecin1b_R4K_I8R_H15R	7	12	14	127	15	17	9	3	17	21	29	17
9897	indolicidin_K5G_K12G_K13G-GS-apidaecin1b_R4K_I8R_H15R	8	11	6	132	11	13	9	1	13	17	7	9
9898	onc_MCVW-GS-apidaecin1b_R4K_I8R_H15R	21	24	23	135	16	15	9	1	4	1	2	2
9899	onc_MGALW-GS-apidaecin1b_R4K_I8R_H15R	10	9	9	93	15	12	13	4	17	12	24	14
9900	onc_P4K_L7K-GS-apidaecin1b_R4K_I8R_H15R	7	8	1	30	1	2	1	0	1	0	1	0
9901	onc_P4K_L7R-GS-apidaecin1b_R4K_I8R_H15R	19	12	14	62	9	5	1	0	9	0	4	0
9902	oncocin-GS-apidaecin1b_R4K_I8R_H15R	23	18	9	96	14	7	4	3	7	2	3	1
9903	oncocin_K3G_R15G-GS-apidaecin1b_R4K_I8R_H15R	12	11	14	99	6	7	8	1	14	5	3	1
9904	P-10-GS-apidaecin1b_R4K_I8R_H15R	6	7	7	54	9	4	3	4	5	3	7	4
9905	P-10_KxG-GS-apidaecin1b_R4K_I8R_H15R	7	10	8	81	6	7	6	3	6	7	5	6
9906	PR-39_22-GS-apidaecin1b_R4K_I8R_H15R	10	8	15	87	12	9	3	0	8	3	2	5
9907	PR-39_22_R2G_R21G-GS-apidaecin1b_R4K_I8R_H15R	13	10	7	91	8	13	7	5	12	14	10	9
9908	Pyrr-mod4-GS-apidaecin1b_R4K_I8R_H15R	6	5	11	46	2	2	0	6	2	0	0	2
9909	pyrrhocoricin-GS-apidaecin1b_R4K_I8R_H15R	20	26	23	235	29	31	17	11	30	29	38	32
9910	pyrrhocoricin_K3G_R19G-GS-apidaecin1b_R4K_I8R_H15R	12	11	17	100	17	14	10	3	17	17	19	20
9911	pyrrhocoricin_L7K_R14K-GS-apidaecin1b_R4K_I8R_H15R	8	13	7	43	6	1	3	1	5	2	0	2
9912	pyrrhocoricin_L7R_R14K-GS-apidaecin1b_R4K_I8R_H15R	10	11	11	116	8	14	11	4	16	11	7	7
9913	apidaecin_R4G-GS-apidaecin1b_RVR	5	9	2	47	4	6	2	3	5	5	6	3
9914	apidaecin1b-GS-apidaecin1b_RVR	3	4	11	33	4	3	1	2	4	1	1	0
9915	apidaecin1b_I8K_H15R-GS-apidaecin1b_RVR	10	6	10	117	18	16	8	4	11	13	8	9
9916	apidaecin1b_I8R_H15R-GS-apidaecin1b_RVR	8	14	13	122	16	15	6	2	9	6	8	8
9917	apidaecin1b_R4K_H15R-GS-apidaecin1b_RVR	7	10	13	128	16	16	12	5	23	2	5	8
9918	apidaecin1b_R4K_I8K-GS-apidaecin1b_RVR	25	24	20	160	17	19	9	1	17	7	8	8
9919	apidaecin1b_R4K_I8K_H15R-GS-apidaecin1b_RVR	2	11	2	53	3	3	1	1	3	0	4	2
9920	apidaecin1b_R4K_I8R-GS-apidaecin1b_RVR	11	11	6	133	7	11	5	3	10	8	5	3
9921	apidaecin1b_R4K_I8R_H15R-GS-apidaecin1b_RVR	3	8	5	38	9	7	1	1	7	5	1	4
9922	apidaecin1b_RVR-GS-apidaecin1b_RVR	21	19	20	144	16	20	6	2	23	6	3	9
9923	arasin1_23-GS-apidaecin1b_RVR	7	5	7	55	6	7	1	1	7	3	3	0
9924	arasin1_23_R2G_R21G-GS-apidaecin1b_RVR	4	10	6	77	8	9	1	2	6	4	2	6
9925	bac5_17-GS-apidaecin1b_RVR	23	18	7	141	15	14	5	3	9	5	4	6
9926	bac5_17_G-GS-apidaecin1b_RVR	20	21	23	100	11	16	4	1	7	3	2	3
9927	bac5_17v258-GS-apidaecin1b_RVR	17	8	15	100	19	15	2	1	8	2	1	4
9928	bac5_17v291-GS-apidaecin1b_RVR	13	13	24	145	23	15	10	3	17	4	6	6
9929	bac5_278-GS-apidaecin1b_RVR	20	19	14	174	18	22	11	3	20	27	27	37
9930	bac7_16-GS-apidaecin1b_RVR	15	9	9	101	9	6	2	3	4	1	2	0
9931	bac7_16_G-GS-apidaecin1b_RVR	11	10	20	118	16	10	16	2	11	11	14	12
9932	bac7_P5K_R16K-GS-apidaecin1b_RVR	11	5	6	83	8	13	2	1	4	2	8	3
9933	bac7_R4K_P5K-GS-apidaecin1b_RVR	11	11	5	54	7	10	0	0	3	5	0	1
9934	bac7_R4K_P5K_R16K-GS-apidaecin1b_RVR	13	16	9	92	16	2	6	0	4	0	0	1
9935	bac7_R4K_R16K-GS-apidaecin1b_RVR	28	20	17	162	24	18	6	4	7	9	1	6
9936	bac7PS-GS-apidaecin1b_RVR	23	24	13	104	23	20	6	0	3	6	2	2
9937	BF2-A-GS-apidaecin1b_RVR	11	16	12	104	16	12	9	6	8	4	11	9
9938	BF2-A_G-GS-apidaecin1b_RVR	5	6	8	58	7	9	3	0	8	7	6	2
9939	BF2-C-GS-apidaecin1b_RVR	7	5	5	68	6	5	9	1	4	2	4	3
9940	BF2-C_G-GS-apidaecin1b_RVR	6	9	4	42	2	10	6	1	6	1	3	8
9941	buforin2-GS-apidaecin1b_RVR	14	8	9	104	7	11	11	3	21	7	15	17
9942	buforin2_R2G_R5G_R14G_R16G_R17G-GS-apidaecin1b_RVR	6	2	3	57	5	9	6	2	1	4	10	3
9943	CP10A-GS-apidaecin1b_RVR	10	11	20	201	23	14	10	10	11	8	5	8
9944	dCATH12_G-GS-apidaecin1b_RVR	11	12	4	146	13	16	6	9	12	16	17	25
9945	dCATH12-4-GS-apidaecin1b_RVR	5	9	11	104	10	16	6	0	8	3	6	8
9946	dCATH12-5-GS-apidaecin1b_RVR	18	15	9	167	14	13	9	6	11	2	10	4
9947	drosocin-GS-apidaecin1b_RVR	2	6	4	67	9	5	1	4	4	5	10	1
9948	drosocin_K2G_H13G_R18G-GS-apidaecin1b_RVR	14	17	11	160	17	10	7	8	18	11	17	18
9949	drosocin4-GS-apidaecin1b_RVR	15	18	16	127	27	14	10	7	13	13	27	15
9950	indolicidin-GS-apidaecin1b_RVR	11	11	10	109	15	14	10	5	13	16	12	21
9951	indolicidin_ILF-GS-apidaecin1b_RVR	10	10	6	111	13	12	10	9	12	4	3	6
9952	indolicidin_K5G-GS-apidaecin1b_RVR	7	16	4	88	15	6	1	3	3	8	6	4
9953	indolicidin_K5G_K12G_K13G-GS-apidaecin1b_RVR	12	11	5	92	9	7	6	3	8	8	7	8
9954	onc_MCVW-GS-apidaecin1b_RVR	3	9	11	58	8	5	6	0	3	0	2	0
9955	onc_MGALW-GS-apidaecin1b_RVR	1	3	3	39	5	1	4	0	4	3	1	0
9956	onc_P4K_L7K-GS-apidaecin1b_RVR	10	14	9	52	5	5	2	1	8	0	3	3
9957	onc_P4K_L7R-GS-apidaecin1b_RVR	9	12	15	76	13	5	1	1	7	0	2	3
9958	oncocin-GS-apidaecin1b_RVR	17	6	11	55	6	11	2	0	4	0	0	0
9959	oncocin_K3G_R15G-GS-apidaecin1b_RVR	13	17	21	177	19	20	15	4	9	15	19	11
9960	P-10-GS-apidaecin1b_RVR	17	25	13	78	13	11	11	8	11	7	1	8
9961	P-10_KxG-GS-apidaecin1b_RVR	10	4	5	66	8	8	3	2	4	3	3	2
9962	PR-39_22-GS-apidaecin1b_RVR	20	20	27	196	32	18	6	2	15	9	5	7
9963	PR-39_22_R2G_R21G-GS-apidaecin1b_RVR	2	1	2	37	5	6	1	0	4	8	3	5
9964	Pyrr-mod4-GS-apidaecin1b_RVR	20	23	31	174	24	17	3	3	11	0	2	0
9965	pyrrhocoricin-GS-apidaecin1b_RVR	25	25	36	255	25	29	25	8	37	45	45	39
9966	pyrrhocoricin_K3G_R19G-GS-apidaecin1b_RVR	7	10	13	120	12	14	14	4	16	16	18	17
9967	pyrrhocoricin_L7K_R14K-GS-apidaecin1b_RVR	10	15	15	85	12	11	2	4	5	0	1	0
9968	pyrrhocoricin_L7R_R14K-GS-apidaecin1b_RVR	12	7	11	93	16	12	2	0	8	7	8	2
9969	apidaecin_R4G-GS-arasin1_23	7	10	13	70	8	4	3	0	21	11	26	18
9970	apidaecin1b-GS-arasin1_23	10	9	13	108	16	18	4	0	9	12	9	12
9971	apidaecin1b_I8K_H15R-GS-arasin1_23	15	10	10	110	12	17	3	2	17	20	19	17
9972	apidaecin1b_I8R_H15R-GS-arasin1_23	7	6	3	88	4	9	2	2	8	9	14	10
9973	apidaecin1b_R4K_H15R-GS-arasin1_23	16	8	9	110	11	14	5	6	12	18	24	8
9974	apidaecin1b_R4K_I8K-GS-arasin1_23	16	13	17	173	15	14	9	4	18	21	25	19
9975	apidaecin1b_R4K_I8K_H15R-GS-arasin1_23	0	2	1	36	4	1	1	0	4	4	6	8
9976	apidaecin1b_R4K_I8R-GS-arasin1_23	18	13	10	185	20	13	6	3	24	17	20	29
9977	apidaecin1b_R4K_I8R_H15R-GS-arasin1_23	4	2	6	86	11	14	2	2	13	7	14	7
9978	apidaecin1b_RVR-GS-arasin1_23	22	19	18	204	24	20	13	5	21	18	34	22
9979	arasin1_23-GS-arasin1_23	5	8	9	101	9	6	2	1	11	8	20	20
9980	arasin1_23_R2G_R21G-GS-arasin1_23	9	16	23	187	14	16	12	2	25	30	31	27
9981	bac5_17-GS-arasin1_23	5	10	14	95	22	14	2	2	11	3	4	2
9982	bac5_17_G-GS-arasin1_23	14	14	19	114	9	7	3	1	10	2	3	4
9983	bac5_17v258-GS-arasin1_23	13	16	24	173	20	18	5	1	12	4	2	3
9984	bac5_17v291-GS-arasin1_23	14	14	10	146	24	19	7	0	20	24	22	18
9985	bac5_278-GS-arasin1_23	12	13	8	132	16	12	6	3	23	19	26	18
9986	bac7_16-GS-arasin1_23	13	17	14	74	9	8	5	0	5	2	3	4
9987	bac7_16_G-GS-arasin1_23	7	2	8	33	5	2	1	4	6	13	6	10
9988	bac7_P5K_R16K-GS-arasin1_23	7	10	10	83	15	10	5	0	9	1	4	3
9989	bac7_R4K_P5K-GS-arasin1_23	5	3	6	31	4	8	1	0	1	0	1	1
9990	bac7_R4K_P5K_R16K-GS-arasin1_23	7	7	16	62	8	7	3	0	8	3	3	4
9991	bac7_R4K_R16K-GS-arasin1_23	16	11	9	53	7	3	2	1	4	0	0	1
9992	bac7PS-GS-arasin1_23	15	31	18	171	21	18	2	0	14	3	5	7
9993	BF2-A-GS-arasin1_23	19	13	19	187	27	18	20	6	28	26	34	26
9994	BF2-A_G-GS-arasin1_23	5	9	7	74	8	11	5	2	17	10	9	12
9995	BF2-C-GS-arasin1_23	27	25	17	253	30	36	21	0	30	34	42	47
9996	BF2-C_G-GS-arasin1_23	8	14	12	91	16	24	9	3	16	14	25	20
9997	buforin2-GS-arasin1_23	26	17	24	184	33	21	14	8	39	28	32	32
9998	buforin2_R2G_R5G_R14G_R16G_R17G-GS-arasin1_23	6	3	6	70	8	8	1	1	11	11	10	10
9999	CP10A-GS-arasin1_23	16	8	11	160	15	23	16	10	16	19	27	29
10000	dCATH12_G-GS-arasin1_23	7	14	8	100	9	15	7	14	19	12	23	21
10001	dCATH12-4-GS-arasin1_23	8	4	2	56	8	6	2	6	5	2	1	4
10002	dCATH12-5-GS-arasin1_23	9	4	7	66	8	12	8	3	9	6	8	2
10003	drosocin-GS-arasin1_23	16	22	19	158	19	8	9	4	27	31	33	27
10004	drosocin_K2G_H13G_R18G-GS-arasin1_23	14	26	20	178	25	25	5	4	26	27	48	35
10005	drosocin4-GS-arasin1_23	25	24	23	267	28	29	13	5	47	33	38	34
10006	indolicidin-GS-arasin1_23	7	3	5	74	12	10	4	4	11	13	14	8
10007	indolicidin_ILF-GS-arasin1_23	10	8	17	75	7	9	7	3	6	1	2	3
10008	indolicidin_K5G-GS-arasin1_23	7	16	6	86	9	14	4	2	17	15	18	16
10009	indolicidin_K5G_K12G_K13G-GS-arasin1_23	7	15	12	104	15	19	7	2	17	9	13	14
10010	onc_MCVW-GS-arasin1_23	11	18	18	70	10	10	8	0	11	3	3	2
10011	onc_MGALW-GS-arasin1_23	6	9	13	90	12	22	8	4	18	15	25	18
10012	onc_P4K_L7K-GS-arasin1_23	4	10	7	43	6	8	1	1	2	1	2	2
10013	onc_P4K_L7R-GS-arasin1_23	14	15	17	134	11	10	3	2	6	3	0	2
10014	oncocin-GS-arasin1_23	17	14	16	113	10	15	1	1	6	4	4	1
10015	oncocin_K3G_R15G-GS-arasin1_23	22	27	16	257	42	30	25	5	31	25	47	34
10016	P-10-GS-arasin1_23	17	15	12	145	20	17	9	6	17	8	10	6
10017	P-10_KxG-GS-arasin1_23	12	19	25	227	25	20	25	13	29	34	29	33
10018	PR-39_22-GS-arasin1_23	8	5	12	97	9	13	1	1	14	1	2	5
10019	PR-39_22_R2G_R21G-GS-arasin1_23	6	6	9	33	8	8	7	1	13	8	7	8
10020	Pyrr-mod4-GS-arasin1_23	8	7	5	96	9	3	3	7	6	0	2	7
10021	pyrrhocoricin-GS-arasin1_23	5	16	9	115	10	21	8	2	16	17	26	20
10022	pyrrhocoricin_K3G_R19G-GS-arasin1_23	26	13	12	218	25	16	13	3	31	34	33	32
10023	pyrrhocoricin_L7K_R14K-GS-arasin1_23	3	9	13	51	4	5	7	0	2	0	2	0
10024	pyrrhocoricin_L7R_R14K-GS-arasin1_23	20	15	17	200	16	26	5	3	18	18	25	25
10025	apidaecin_R4G-GS-arasin1_23_R2G_R21G	12	9	14	99	15	18	14	6	18	14	20	25
10026	apidaecin1b-GS-arasin1_23_R2G_R21G	8	4	10	75	18	4	8	3	5	4	7	5
10027	apidaecin1b_I8K_H15R-GS-arasin1_23_R2G_R21G	8	20	15	137	21	17	16	11	23	13	29	29
10028	apidaecin1b_I8R_H15R-GS-arasin1_23_R2G_R21G	9	12	22	203	22	21	13	6	30	30	29	35
10029	apidaecin1b_R4K_H15R-GS-arasin1_23_R2G_R21G	17	10	15	153	21	10	17	6	9	15	33	14
10030	apidaecin1b_R4K_I8K-GS-arasin1_23_R2G_R21G	19	13	19	188	24	26	15	8	28	13	15	16
10031	apidaecin1b_R4K_I8K_H15R-GS-arasin1_23_R2G_R21G	3	6	6	99	8	13	7	4	12	4	5	13
10032	apidaecin1b_R4K_I8R-GS-arasin1_23_R2G_R21G	5	8	11	79	10	8	6	2	12	8	5	2
10033	apidaecin1b_R4K_I8R_H15R-GS-arasin1_23_R2G_R21G	10	8	8	102	20	14	13	6	16	16	28	11
10034	apidaecin1b_RVR-GS-arasin1_23_R2G_R21G	31	22	32	302	57	41	28	10	50	15	26	18
10035	arasin1_23-GS-arasin1_23_R2G_R21G	10	5	14	152	15	11	9	1	19	22	26	19
10036	arasin1_23_R2G_R21G-GS-arasin1_23_R2G_R21G	11	8	10	142	19	11	7	5	16	25	16	19
10037	bac5_17-GS-arasin1_23_R2G_R21G	22	20	20	205	19	28	8	2	15	7	3	3
10038	bac5_17_G-GS-arasin1_23_R2G_R21G	30	28	24	181	14	10	13	1	18	3	3	2
10039	bac5_17v258-GS-arasin1_23_R2G_R21G	8	21	7	139	13	11	5	0	15	4	2	7
10040	bac5_17v291-GS-arasin1_23_R2G_R21G	17	15	23	248	35	28	18	8	32	31	35	26
10041	bac5_278-GS-arasin1_23_R2G_R21G	21	17	17	240	32	30	22	6	41	21	41	38
10042	bac7_16-GS-arasin1_23_R2G_R21G	9	9	11	84	8	10	5	1	5	2	5	4
10043	bac7_16_G-GS-arasin1_23_R2G_R21G	5	4	6	85	6	8	11	2	7	6	14	6
10044	bac7_P5K_R16K-GS-arasin1_23_R2G_R21G	9	9	12	76	8	7	4	1	3	2	0	1
10045	bac7_R4K_P5K-GS-arasin1_23_R2G_R21G	5	6	7	37	0	5	2	0	0	0	3	0
10046	bac7_R4K_P5K_R16K-GS-arasin1_23_R2G_R21G	5	7	8	83	7	9	4	0	2	1	4	0
10047	bac7_R4K_R16K-GS-arasin1_23_R2G_R21G	14	11	8	77	7	4	2	1	3	1	0	1
10048	bac7PS-GS-arasin1_23_R2G_R21G	23	27	24	165	16	31	3	1	15	7	5	12
10049	BF2-A-GS-arasin1_23_R2G_R21G	4	16	11	147	19	16	24	15	20	34	22	18
10050	BF2-A_G-GS-arasin1_23_R2G_R21G	8	13	5	90	10	10	3	8	22	12	9	15
10051	BF2-C-GS-arasin1_23_R2G_R21G	24	27	18	307	28	42	25	10	40	38	38	50
10052	BF2-C_G-GS-arasin1_23_R2G_R21G	8	4	5	119	8	11	11	1	15	24	10	20
10053	buforin2-GS-arasin1_23_R2G_R21G	20	36	39	308	44	34	36	17	38	31	45	37
10054	buforin2_R2G_R5G_R14G_R16G_R17G-GS-arasin1_23_R2G_R21G	20	21	21	211	24	19	24	11	32	40	39	40
10055	CP10A-GS-arasin1_23_R2G_R21G	14	14	10	177	14	17	24	10	20	26	23	28
10056	dCATH12_G-GS-arasin1_23_R2G_R21G	11	17	15	223	25	8	38	15	27	18	18	35
10057	dCATH12-4-GS-arasin1_23_R2G_R21G	11	11	17	139	14	11	19	7	10	9	5	5
10058	dCATH12-5-GS-arasin1_23_R2G_R21G	13	11	17	196	19	27	17	8	17	17	12	20
10059	drosocin-GS-arasin1_23_R2G_R21G	22	21	16	203	26	23	18	17	31	38	46	49
10060	drosocin_K2G_H13G_R18G-GS-arasin1_23_R2G_R21G	23	17	25	272	35	31	22	5	36	47	58	52
10061	drosocin4-GS-arasin1_23_R2G_R21G	27	29	32	335	54	27	23	13	43	54	57	32
10062	indolicidin-GS-arasin1_23_R2G_R21G	6	17	14	152	9	7	15	8	22	15	9	21
10063	indolicidin_ILF-GS-arasin1_23_R2G_R21G	8	12	18	140	17	16	17	6	13	1	4	9
10064	indolicidin_K5G-GS-arasin1_23_R2G_R21G	8	20	5	120	12	10	17	9	14	13	19	26
10065	indolicidin_K5G_K12G_K13G-GS-arasin1_23_R2G_R21G	15	19	12	185	29	22	34	11	22	20	42	34
10066	onc_MCVW-GS-arasin1_23_R2G_R21G	13	12	16	68	10	8	0	2	2	1	1	0
10067	onc_MGALW-GS-arasin1_23_R2G_R21G	11	8	8	103	15	14	10	5	4	14	9	19
10068	onc_P4K_L7K-GS-arasin1_23_R2G_R21G	41	27	25	201	19	17	4	3	10	4	3	1
10069	onc_P4K_L7R-GS-arasin1_23_R2G_R21G	25	24	15	106	17	14	2	4	7	2	1	3
10070	oncocin-GS-arasin1_23_R2G_R21G	39	31	29	207	23	24	10	5	14	5	2	3
10071	oncocin_K3G_R15G-GS-arasin1_23_R2G_R21G	29	42	29	319	34	23	31	9	45	37	47	35
10072	P-10-GS-arasin1_23_R2G_R21G	11	11	15	140	9	10	8	9	15	11	7	6
10073	P-10_KxG-GS-arasin1_23_R2G_R21G	9	4	6	83	11	10	10	9	17	7	16	15
10074	PR-39_22-GS-arasin1_23_R2G_R21G	28	20	9	135	11	23	9	3	7	3	4	7
10075	PR-39_22_R2G_R21G-GS-arasin1_23_R2G_R21G	5	5	12	60	4	8	5	1	14	7	14	13
10076	Pyrr-mod4-GS-arasin1_23_R2G_R21G	10	11	10	95	9	6	5	2	3	2	1	2
10077	pyrrhocoricin-GS-arasin1_23_R2G_R21G	42	38	45	450	73	50	45	9	64	76	73	57
10078	pyrrhocoricin_K3G_R19G-GS-arasin1_23_R2G_R21G	23	16	20	242	27	19	14	6	24	24	37	26
10079	pyrrhocoricin_L7K_R14K-GS-arasin1_23_R2G_R21G	26	24	12	144	10	14	12	5	11	5	6	7
10080	pyrrhocoricin_L7R_R14K-GS-arasin1_23_R2G_R21G	13	15	16	182	23	30	33	13	18	26	36	24
10081	apidaecin_R4G-GS-bac5_17	14	10	13	116	13	16	12	9	20	18	28	19
10082	apidaecin1b-GS-bac5_17	4	8	7	53	5	6	2	2	2	2	2	1
10083	apidaecin1b_I8K_H15R-GS-bac5_17	10	11	1	61	7	3	4	4	6	12	16	20
10084	apidaecin1b_I8R_H15R-GS-bac5_17	16	7	16	123	11	17	8	0	9	3	6	4
10085	apidaecin1b_R4K_H15R-GS-bac5_17	11	4	14	99	8	9	10	4	10	14	16	16
10086	apidaecin1b_R4K_I8K-GS-bac5_17	20	29	21	245	27	18	6	7	19	16	12	12
10087	apidaecin1b_R4K_I8K_H15R-GS-bac5_17	6	6	7	45	4	5	3	1	5	3	1	1
10088	apidaecin1b_R4K_I8R-GS-bac5_17	6	10	7	114	8	9	7	2	10	4	10	7
10089	apidaecin1b_R4K_I8R_H15R-GS-bac5_17	10	3	5	50	2	3	3	0	4	1	1	0
10090	apidaecin1b_RVR-GS-bac5_17	16	15	10	172	17	14	7	3	18	11	17	10
10091	arasin1_23-GS-bac5_17	11	9	8	121	16	17	6	2	11	5	17	9
10092	arasin1_23_R2G_R21G-GS-bac5_17	8	13	11	119	14	11	5	6	12	7	2	9
10093	bac5_17-GS-bac5_17	9	20	17	97	12	14	5	0	9	2	2	1
10094	bac5_17_G-GS-bac5_17	5	11	11	111	16	10	3	4	6	2	4	5
10095	bac5_17v258-GS-bac5_17	23	26	19	181	15	14	7	4	8	2	3	2
10096	bac5_17v291-GS-bac5_17	6	9	8	70	10	17	7	1	8	4	5	11
10097	bac5_278-GS-bac5_17	14	12	9	134	16	8	12	6	20	18	25	21
10098	bac7_16-GS-bac5_17	6	2	9	62	3	2	3	0	4	0	2	3
10099	bac7_16_G-GS-bac5_17	8	10	10	124	6	20	12	5	20	19	23	22
10100	bac7_P5K_R16K-GS-bac5_17	11	6	8	85	19	11	4	2	5	7	0	7
10101	bac7_R4K_P5K-GS-bac5_17	6	6	5	45	7	3	2	0	0	0	2	0
10102	bac7_R4K_P5K_R16K-GS-bac5_17	1	10	7	58	11	14	3	2	4	1	1	2
10103	bac7_R4K_R16K-GS-bac5_17	6	11	14	77	13	7	1	1	6	1	2	1
10104	bac7PS-GS-bac5_17	19	21	22	152	21	19	4	0	14	3	1	1
10105	BF2-A-GS-bac5_17	9	7	10	115	6	11	8	3	14	5	10	9
10106	BF2-A_G-GS-bac5_17	25	24	27	204	20	23	15	7	23	22	25	21
10107	BF2-C-GS-bac5_17	30	24	12	198	29	29	9	2	29	22	45	50
10108	BF2-C_G-GS-bac5_17	16	28	19	191	26	27	12	6	30	39	39	30
10109	buforin2-GS-bac5_17	0	0	0	10	1	2	1	0	2	2	2	3
10110	buforin2_R2G_R5G_R14G_R16G_R17G-GS-bac5_17	12	5	3	103	8	14	5	7	15	10	18	12
10111	CP10A-GS-bac5_17	22	20	21	201	27	16	10	1	18	7	3	9
10112	dCATH12_G-GS-bac5_17	25	19	19	242	38	18	27	11	27	48	43	32
10113	dCATH12-4-GS-bac5_17	19	12	10	58	10	4	2	1	3	0	0	3
10114	dCATH12-5-GS-bac5_17	22	32	17	154	16	29	5	1	16	9	3	6
10115	drosocin-GS-bac5_17	13	11	11	140	18	6	11	11	23	14	21	27
10116	drosocin_K2G_H13G_R18G-GS-bac5_17	17	19	9	185	26	18	12	8	27	30	29	19
10117	drosocin4-GS-bac5_17	22	28	28	214	31	26	12	7	34	33	29	29
10118	indolicidin-GS-bac5_17	13	13	11	120	14	10	7	8	16	14	15	19
10119	indolicidin_ILF-GS-bac5_17	3	14	6	86	12	12	5	2	5	3	1	2
10120	indolicidin_K5G-GS-bac5_17	10	23	15	195	30	22	20	13	19	32	50	21
10121	indolicidin_K5G_K12G_K13G-GS-bac5_17	14	23	23	234	24	38	10	13	23	15	20	20
10122	onc_MCVW-GS-bac5_17	6	6	10	83	11	6	1	1	6	2	3	1
10123	onc_MGALW-GS-bac5_17	4	9	8	79	14	8	7	6	14	13	25	11
10124	onc_P4K_L7K-GS-bac5_17	19	26	22	140	13	16	4	1	5	3	5	3
10125	onc_P4K_L7R-GS-bac5_17	11	17	18	127	10	17	2	3	14	3	2	3
10126	oncocin-GS-bac5_17	17	9	20	82	11	3	3	2	15	2	0	1
10127	oncocin_K3G_R15G-GS-bac5_17	18	18	13	166	26	13	15	6	21	20	31	19
10128	P-10-GS-bac5_17	12	8	6	91	10	7	2	3	7	2	4	2
10129	P-10_KxG-GS-bac5_17	5	1	3	44	2	1	3	2	3	0	1	0
10130	PR-39_22-GS-bac5_17	5	7	6	77	11	12	1	0	4	6	1	1
10131	PR-39_22_R2G_R21G-GS-bac5_17	2	3	5	30	3	3	4	0	1	5	8	6
10132	Pyrr-mod4-GS-bac5_17	26	21	18	240	20	19	7	27	10	4	4	10
10133	pyrrhocoricin-GS-bac5_17	14	9	21	155	21	19	13	8	23	17	22	18
10134	pyrrhocoricin_K3G_R19G-GS-bac5_17	20	19	21	218	34	23	19	11	39	31	49	36
10135	pyrrhocoricin_L7K_R14K-GS-bac5_17	8	20	9	84	9	11	1	1	6	1	3	0
10136	pyrrhocoricin_L7R_R14K-GS-bac5_17	15	13	21	123	14	9	8	5	18	16	20	25
10137	apidaecin_R4G-GS-bac5_17_G	8	3	13	59	9	8	5	0	6	0	2	0
10138	apidaecin1b-GS-bac5_17_G	9	11	8	68	12	14	5	0	11	3	0	2
10139	apidaecin1b_I8K_H15R-GS-bac5_17_G	5	5	5	66	8	4	2	2	6	1	2	1
10140	apidaecin1b_I8R_H15R-GS-bac5_17_G	11	12	14	104	12	9	0	0	9	2	1	2
10141	apidaecin1b_R4K_H15R-GS-bac5_17_G	3	5	1	23	2	7	0	0	0	0	1	0
10142	apidaecin1b_R4K_I8K-GS-bac5_17_G	17	12	17	95	11	13	3	2	3	5	7	1
10143	apidaecin1b_R4K_I8K_H15R-GS-bac5_17_G	5	1	1	34	2	2	1	0	2	0	1	1
10144	apidaecin1b_R4K_I8R-GS-bac5_17_G	10	11	7	52	8	6	1	0	3	3	2	0
10145	apidaecin1b_R4K_I8R_H15R-GS-bac5_17_G	9	9	7	36	3	3	3	3	5	2	4	2
10146	apidaecin1b_RVR-GS-bac5_17_G	22	17	11	149	11	9	4	0	10	3	2	2
10147	arasin1_23-GS-bac5_17_G	8	7	4	97	13	11	2	2	5	4	4	8
10148	arasin1_23_R2G_R21G-GS-bac5_17_G	20	14	16	139	6	10	9	8	4	6	0	1
10149	bac5_17-GS-bac5_17_G	8	31	16	173	15	11	3	3	6	1	2	2
10150	bac5_17_G-GS-bac5_17_G	11	12	5	78	14	11	2	0	3	1	0	3
10151	bac5_17v258-GS-bac5_17_G	20	12	19	113	15	17	5	2	6	2	2	1
10152	bac5_17v291-GS-bac5_17_G	14	21	29	180	22	19	5	2	8	3	4	3
10153	bac5_278-GS-bac5_17_G	15	10	12	90	10	12	5	2	8	10	5	9
10154	bac7_16-GS-bac5_17_G	21	11	22	121	11	5	3	1	6	0	0	8
10155	bac7_16_G-GS-bac5_17_G	8	10	11	68	7	6	5	5	5	1	4	4
10156	bac7_P5K_R16K-GS-bac5_17_G	13	17	10	97	11	14	9	2	3	1	2	2
10157	bac7_R4K_P5K-GS-bac5_17_G	6	9	5	41	6	9	0	0	4	0	0	1
10158	bac7_R4K_P5K_R16K-GS-bac5_17_G	11	6	15	51	9	6	1	1	5	1	2	2
10159	bac7_R4K_R16K-GS-bac5_17_G	11	13	14	74	8	8	2	3	6	0	1	2
10160	bac7PS-GS-bac5_17_G	12	22	21	140	19	20	6	2	6	2	3	1
10161	BF2-A-GS-bac5_17_G	14	8	20	97	22	9	17	3	4	4	0	4
10162	BF2-A_G-GS-bac5_17_G	8	12	11	103	10	13	2	1	8	0	1	3
10163	BF2-C-GS-bac5_17_G	10	20	25	138	14	12	6	0	14	4	4	2
10164	BF2-C_G-GS-bac5_17_G	13	19	27	146	18	14	7	1	8	4	4	5
10165	buforin2-GS-bac5_17_G	8	12	13	115	18	9	14	4	13	2	6	5
10166	buforin2_R2G_R5G_R14G_R16G_R17G-GS-bac5_17_G	12	11	17	123	11	10	5	1	4	3	4	3
10167	CP10A-GS-bac5_17_G	34	32	26	246	14	13	11	9	10	7	7	5
10168	dCATH12_G-GS-bac5_17_G	23	17	14	202	14	12	9	1	2	1	6	4
10169	dCATH12-4-GS-bac5_17_G	17	22	16	164	16	11	7	1	10	7	2	3
10170	dCATH12-5-GS-bac5_17_G	16	19	24	99	10	13	4	4	5	3	4	5
10171	drosocin-GS-bac5_17_G	14	20	17	122	16	7	8	6	9	2	5	8
10172	drosocin_K2G_H13G_R18G-GS-bac5_17_G	34	22	31	248	18	27	10	4	31	10	14	21
10173	drosocin4-GS-bac5_17_G	11	12	11	135	14	11	12	5	13	12	20	19
10174	indolicidin-GS-bac5_17_G	15	11	16	136	15	18	8	3	10	4	3	5
10175	indolicidin_ILF-GS-bac5_17_G	24	32	33	206	28	19	15	2	11	4	7	0
10176	indolicidin_K5G-GS-bac5_17_G	12	12	31	101	15	23	5	2	7	3	3	0
10177	indolicidin_K5G_K12G_K13G-GS-bac5_17_G	21	16	13	116	12	18	8	3	10	6	0	3
10178	onc_MCVW-GS-bac5_17_G	6	6	5	37	4	4	1	0	1	3	1	2
10179	onc_MGALW-GS-bac5_17_G	2	3	6	37	5	1	6	9	5	1	2	5
10180	onc_P4K_L7K-GS-bac5_17_G	5	4	11	38	11	5	1	0	6	0	0	1
10181	onc_P4K_L7R-GS-bac5_17_G	10	13	14	102	8	8	4	3	7	0	3	3
10182	oncocin-GS-bac5_17_G	19	15	15	140	9	14	10	5	12	2	3	3
10183	oncocin_K3G_R15G-GS-bac5_17_G	22	20	24	178	26	25	14	12	24	18	8	6
10184	P-10-GS-bac5_17_G	43	26	37	208	21	22	16	5	11	3	8	7
10185	P-10_KxG-GS-bac5_17_G	19	27	19	160	14	21	8	1	7	1	5	3
10186	PR-39_22-GS-bac5_17_G	10	10	5	62	14	5	6	0	2	3	4	2
10187	PR-39_22_R2G_R21G-GS-bac5_17_G	1	4	2	48	2	5	6	1	11	11	14	5
10188	Pyrr-mod4-GS-bac5_17_G	5	10	12	57	9	3	2	14	5	1	1	3
10189	pyrrhocoricin-GS-bac5_17_G	18	19	23	151	19	23	12	12	25	24	24	22
10190	pyrrhocoricin_K3G_R19G-GS-bac5_17_G	20	22	22	270	38	25	22	11	35	45	48	40
10191	pyrrhocoricin_L7K_R14K-GS-bac5_17_G	13	8	10	64	9	15	5	0	2	1	0	0
10192	pyrrhocoricin_L7R_R14K-GS-bac5_17_G	15	9	8	139	21	16	9	4	12	4	6	4
10193	apidaecin_R4G-GS-bac5_17v258	5	3	3	43	5	6	4	5	8	8	10	7
10194	apidaecin1b-GS-bac5_17v258	2	4	1	26	5	3	2	3	8	2	0	1
10195	apidaecin1b_I8K_H15R-GS-bac5_17v258	4	3	15	55	7	7	9	1	10	9	10	10
10196	apidaecin1b_I8R_H15R-GS-bac5_17v258	12	20	10	88	10	18	6	1	10	2	4	6
10197	apidaecin1b_R4K_H15R-GS-bac5_17v258	4	4	4	45	4	1	0	1	2	3	11	5
10198	apidaecin1b_R4K_I8K-GS-bac5_17v258	5	2	7	41	2	2	1	1	5	0	4	1
10199	apidaecin1b_R4K_I8K_H15R-GS-bac5_17v258	7	6	5	45	5	7	2	3	4	2	2	0
10200	apidaecin1b_R4K_I8R-GS-bac5_17v258	6	8	6	74	6	7	15	2	10	12	12	7
10201	apidaecin1b_R4K_I8R_H15R-GS-bac5_17v258	22	14	9	99	17	20	4	3	10	7	10	8
10202	apidaecin1b_RVR-GS-bac5_17v258	17	18	13	146	22	19	7	5	18	11	15	18
10203	arasin1_23-GS-bac5_17v258	10	15	9	131	23	27	9	2	19	8	18	12
10204	arasin1_23_R2G_R21G-GS-bac5_17v258	15	13	16	116	11	14	7	5	11	9	11	2
10205	bac5_17-GS-bac5_17v258	14	18	16	120	15	15	3	1	7	3	5	2
10206	bac5_17_G-GS-bac5_17v258	19	18	32	230	38	22	12	8	12	4	4	8
10207	bac5_17v258-GS-bac5_17v258	32	16	18	175	17	15	5	3	10	2	7	9
10208	bac5_17v291-GS-bac5_17v258	20	11	9	167	18	18	15	4	16	15	20	16
10209	bac5_278-GS-bac5_17v258	27	19	30	257	43	18	29	14	44	37	42	42
10210	bac7_16-GS-bac5_17v258	2	3	6	51	6	6	1	0	4	0	3	1
10211	bac7_16_G-GS-bac5_17v258	16	16	14	160	25	22	23	19	32	33	45	27
10212	bac7_P5K_R16K-GS-bac5_17v258	14	20	8	140	16	23	11	3	5	2	5	5
10213	bac7_R4K_P5K-GS-bac5_17v258	1	2	1	9	2	2	0	0	0	0	0	0
10214	bac7_R4K_P5K_R16K-GS-bac5_17v258	11	7	9	84	9	7	7	5	5	6	1	0
10215	bac7_R4K_R16K-GS-bac5_17v258	17	18	13	93	14	13	3	2	8	3	1	4
10216	bac7PS-GS-bac5_17v258	9	7	6	70	7	5	2	0	7	1	2	3
10217	BF2-A-GS-bac5_17v258	13	16	12	135	14	11	10	11	20	4	6	3
10218	BF2-A_G-GS-bac5_17v258	8	10	5	71	5	11	7	3	11	7	15	2
10219	BF2-C-GS-bac5_17v258	13	20	19	188	29	21	18	6	34	37	26	33
10220	BF2-C_G-GS-bac5_17v258	10	14	16	127	15	22	8	1	16	23	19	29
10221	buforin2-GS-bac5_17v258	15	12	5	136	17	10	18	10	20	25	24	18
10222	buforin2_R2G_R5G_R14G_R16G_R17G-GS-bac5_17v258	18	16	19	166	25	17	11	10	26	25	32	28
10223	CP10A-GS-bac5_17v258	8	11	10	100	13	9	12	2	10	5	8	9
10224	dCATH12_G-GS-bac5_17v258	11	20	9	231	38	14	15	16	31	32	46	30
10225	dCATH12-4-GS-bac5_17v258	16	11	8	71	7	7	3	4	6	0	0	0
10226	dCATH12-5-GS-bac5_17v258	5	9	8	69	8	11	1	0	5	1	1	1
10227	drosocin-GS-bac5_17v258	28	24	13	258	33	21	25	12	36	35	45	31
10228	drosocin_K2G_H13G_R18G-GS-bac5_17v258	30	17	20	209	37	19	16	7	38	37	47	35
10229	drosocin4-GS-bac5_17v258	14	12	21	177	24	19	19	10	19	29	27	31
10230	indolicidin-GS-bac5_17v258	13	9	10	132	17	16	15	5	20	27	20	19
10231	indolicidin_ILF-GS-bac5_17v258	11	17	8	144	24	10	7	3	11	3	4	2
10232	indolicidin_K5G-GS-bac5_17v258	20	9	19	133	9	18	21	9	29	13	21	55
10233	indolicidin_K5G_K12G_K13G-GS-bac5_17v258	6	14	10	107	15	9	14	2	11	11	14	7
10234	onc_MCVW-GS-bac5_17v258	14	15	16	88	9	12	8	4	2	2	4	2
10235	onc_MGALW-GS-bac5_17v258	8	12	12	139	12	8	18	13	22	18	30	32
10236	onc_P4K_L7K-GS-bac5_17v258	24	23	20	146	20	10	12	3	7	10	3	6
10237	onc_P4K_L7R-GS-bac5_17v258	8	7	10	78	11	10	3	1	5	3	3	0
10238	oncocin-GS-bac5_17v258	27	32	31	184	23	14	10	9	11	4	5	6
10239	oncocin_K3G_R15G-GS-bac5_17v258	21	16	13	205	25	22	22	12	34	30	38	44
10240	P-10-GS-bac5_17v258	16	25	13	113	8	19	12	7	10	1	2	1
10241	P-10_KxG-GS-bac5_17v258	22	11	10	184	27	16	10	13	18	18	32	25
10242	PR-39_22-GS-bac5_17v258	13	14	10	150	13	10	5	1	11	8	9	8
10243	PR-39_22_R2G_R21G-GS-bac5_17v258	2	3	4	18	6	7	3	1	4	6	6	5
10244	Pyrr-mod4-GS-bac5_17v258	33	28	23	318	29	35	24	45	19	9	9	5
10245	pyrrhocoricin-GS-bac5_17v258	14	11	24	166	27	23	22	12	19	33	46	28
10246	pyrrhocoricin_K3G_R19G-GS-bac5_17v258	24	21	21	266	28	21	20	12	33	34	45	32
10247	pyrrhocoricin_L7K_R14K-GS-bac5_17v258	21	18	26	190	27	21	12	5	9	9	14	2
10248	pyrrhocoricin_L7R_R14K-GS-bac5_17v258	20	17	15	153	21	14	13	6	20	10	29	23
10249	apidaecin_R4G-GS-bac5_17v291	10	12	6	83	13	8	9	1	7	5	2	3
10250	apidaecin1b-GS-bac5_17v291	5	3	6	32	4	6	3	2	3	1	0	0
10251	apidaecin1b_I8K_H15R-GS-bac5_17v291	12	11	11	154	20	15	8	1	9	11	3	5
10252	apidaecin1b_I8R_H15R-GS-bac5_17v291	9	17	12	67	18	11	2	0	3	2	1	1
10253	apidaecin1b_R4K_H15R-GS-bac5_17v291	10	15	14	103	10	9	5	4	3	4	4	7
10254	apidaecin1b_R4K_I8K-GS-bac5_17v291	15	18	29	159	16	11	6	1	3	1	4	6
10255	apidaecin1b_R4K_I8K_H15R-GS-bac5_17v291	7	7	5	65	4	10	1	0	1	1	4	0
10256	apidaecin1b_R4K_I8R-GS-bac5_17v291	13	12	7	74	8	6	4	0	7	4	2	7
10257	apidaecin1b_R4K_I8R_H15R-GS-bac5_17v291	3	8	2	47	3	4	1	0	2	3	5	0
10258	apidaecin1b_RVR-GS-bac5_17v291	5	16	12	89	9	7	6	1	9	3	3	5
10259	arasin1_23-GS-bac5_17v291	10	12	8	137	10	12	3	1	10	7	4	1
10260	arasin1_23_R2G_R21G-GS-bac5_17v291	12	15	11	104	14	3	4	0	9	5	3	2
10261	bac5_17-GS-bac5_17v291	19	18	20	164	23	12	5	3	10	4	5	2
10262	bac5_17_G-GS-bac5_17v291	36	20	26	204	17	26	11	3	17	4	7	1
10263	bac5_17v258-GS-bac5_17v291	27	23	19	170	13	16	4	1	16	6	4	3
10264	bac5_17v291-GS-bac5_17v291	8	7	8	103	15	12	7	0	11	17	14	8
10265	bac5_278-GS-bac5_17v291	24	14	22	226	28	35	18	7	48	29	58	41
10266	bac7_16-GS-bac5_17v291	14	6	9	86	10	2	2	2	6	5	2	1
10267	bac7_16_G-GS-bac5_17v291	4	3	5	59	5	7	4	1	5	0	1	0
10268	bac7_P5K_R16K-GS-bac5_17v291	7	9	7	72	4	10	1	3	3	2	3	0
10269	bac7_R4K_P5K-GS-bac5_17v291	5	3	3	20	9	0	0	0	1	0	0	0
10270	bac7_R4K_P5K_R16K-GS-bac5_17v291	11	10	12	80	10	8	5	0	4	0	5	1
10271	bac7_R4K_R16K-GS-bac5_17v291	21	30	23	101	16	14	2	0	9	6	0	0
10272	bac7PS-GS-bac5_17v291	11	8	20	97	13	11	1	1	8	1	2	3
10273	BF2-A-GS-bac5_17v291	14	20	13	136	22	9	10	3	6	1	0	2
10274	BF2-A_G-GS-bac5_17v291	13	20	22	162	9	19	3	1	13	2	7	3
10275	BF2-C-GS-bac5_17v291	14	15	13	131	14	25	4	1	20	25	18	19
10276	BF2-C_G-GS-bac5_17v291	17	22	28	168	22	18	11	4	11	9	3	2
10277	buforin2-GS-bac5_17v291	16	9	11	110	8	13	8	5	28	11	15	15
10278	buforin2_R2G_R5G_R14G_R16G_R17G-GS-bac5_17v291	5	2	7	49	8	8	4	0	2	0	2	4
10279	CP10A-GS-bac5_17v291	20	17	22	136	26	16	8	5	10	6	2	2
10280	dCATH12_G-GS-bac5_17v291	21	20	25	217	26	19	10	7	20	34	37	19
10281	dCATH12-4-GS-bac5_17v291	13	9	8	108	9	11	2	1	4	1	2	2
10282	dCATH12-5-GS-bac5_17v291	6	10	10	57	2	3	2	2	6	5	3	1
10283	drosocin-GS-bac5_17v291	14	22	18	216	23	31	6	8	15	11	14	9
10284	drosocin_K2G_H13G_R18G-GS-bac5_17v291	20	9	10	144	26	22	6	3	12	27	26	25
10285	drosocin4-GS-bac5_17v291	9	11	16	119	10	11	6	6	19	11	14	10
10286	indolicidin-GS-bac5_17v291	6	5	13	87	14	10	8	0	20	12	17	16
10287	indolicidin_ILF-GS-bac5_17v291	19	13	13	76	9	8	4	4	2	3	0	3
10288	indolicidin_K5G-GS-bac5_17v291	9	9	10	96	15	18	5	5	15	18	30	15
10289	indolicidin_K5G_K12G_K13G-GS-bac5_17v291	14	12	19	205	19	18	11	4	10	5	9	13
10290	onc_MCVW-GS-bac5_17v291	25	15	7	130	12	20	4	2	7	3	4	4
10291	onc_MGALW-GS-bac5_17v291	14	12	16	123	20	8	11	6	12	3	5	9
10292	onc_P4K_L7K-GS-bac5_17v291	13	17	13	90	11	8	3	1	6	2	4	4
10293	onc_P4K_L7R-GS-bac5_17v291	21	16	25	112	21	8	5	0	8	4	2	5
10294	oncocin-GS-bac5_17v291	43	40	34	222	24	27	12	4	8	3	3	6
10295	oncocin_K3G_R15G-GS-bac5_17v291	14	14	14	138	11	15	5	0	13	4	5	5
10296	P-10-GS-bac5_17v291	9	10	13	95	6	5	5	2	8	1	1	3
10297	P-10_KxG-GS-bac5_17v291	21	14	17	157	11	12	5	3	4	1	4	3
10298	PR-39_22-GS-bac5_17v291	15	16	8	126	14	14	1	1	3	4	9	3
10299	PR-39_22_R2G_R21G-GS-bac5_17v291	2	0	1	19	4	3	1	1	6	2	1	5
10300	Pyrr-mod4-GS-bac5_17v291	9	10	13	92	8	3	4	6	2	4	3	2
10301	pyrrhocoricin-GS-bac5_17v291	19	11	18	124	13	16	6	11	18	17	26	15
10302	pyrrhocoricin_K3G_R19G-GS-bac5_17v291	25	27	27	276	27	28	19	11	38	46	54	61
10303	pyrrhocoricin_L7K_R14K-GS-bac5_17v291	4	2	5	48	6	5	1	1	5	0	3	2
10304	pyrrhocoricin_L7R_R14K-GS-bac5_17v291	16	11	10	131	11	8	8	4	28	10	15	9
10305	apidaecin_R4G-GS-bac5_278	6	9	3	40	6	8	5	1	8	2	0	0
10306	apidaecin1b-GS-bac5_278	9	15	12	76	4	11	5	0	4	3	2	0
10307	apidaecin1b_I8K_H15R-GS-bac5_278	16	12	12	161	16	18	7	3	17	8	11	8
10308	apidaecin1b_I8R_H15R-GS-bac5_278	24	17	20	150	29	18	6	0	8	5	9	5
10309	apidaecin1b_R4K_H15R-GS-bac5_278	8	13	5	109	7	9	3	2	12	5	6	5
10310	apidaecin1b_R4K_I8K-GS-bac5_278	16	7	14	132	13	17	3	2	16	8	3	6
10311	apidaecin1b_R4K_I8K_H15R-GS-bac5_278	5	4	13	56	9	8	3	0	2	1	4	1
10312	apidaecin1b_R4K_I8R-GS-bac5_278	9	16	10	132	17	20	6	2	20	9	7	9
10313	apidaecin1b_R4K_I8R_H15R-GS-bac5_278	8	12	11	51	3	4	1	0	2	0	1	0
10314	apidaecin1b_RVR-GS-bac5_278	4	11	12	64	12	6	6	1	8	3	2	0
10315	arasin1_23-GS-bac5_278	5	4	9	49	5	3	4	1	3	2	1	2
10316	arasin1_23_R2G_R21G-GS-bac5_278	3	8	6	47	1	9	4	1	1	1	3	0
10317	bac5_17-GS-bac5_278	33	30	29	212	29	28	7	1	14	6	3	4
10318	bac5_17_G-GS-bac5_278	13	13	15	121	11	18	8	0	12	5	3	4
10319	bac5_17v258-GS-bac5_278	16	27	30	144	21	12	9	2	4	2	1	5
10320	bac5_17v291-GS-bac5_278	20	21	16	211	37	29	14	5	19	7	7	9
10321	bac5_278-GS-bac5_278	7	8	12	113	8	11	4	4	13	17	16	27
10322	bac7_16-GS-bac5_278	14	17	20	110	16	10	6	0	5	4	2	4
10323	bac7_16_G-GS-bac5_278	3	7	4	45	7	6	5	6	5	4	4	6
10324	bac7_P5K_R16K-GS-bac5_278	5	14	7	75	2	11	3	1	10	2	3	3
10325	bac7_R4K_P5K-GS-bac5_278	8	7	8	52	5	5	1	0	5	0	0	0
10326	bac7_R4K_P5K_R16K-GS-bac5_278	6	2	4	45	7	8	2	1	4	1	2	0
10327	bac7_R4K_R16K-GS-bac5_278	13	16	18	90	12	10	6	1	7	1	2	5
10328	bac7PS-GS-bac5_278	21	28	11	138	15	10	8	0	9	4	6	5
10329	BF2-A-GS-bac5_278	13	12	17	138	17	12	11	6	5	0	2	1
10330	BF2-A_G-GS-bac5_278	17	16	11	145	25	20	6	2	12	5	2	5
10331	BF2-C-GS-bac5_278	10	12	19	169	23	28	13	4	13	20	25	22
10332	BF2-C_G-GS-bac5_278	12	10	17	123	20	14	13	4	13	9	7	11
10333	buforin2-GS-bac5_278	20	17	13	165	23	18	20	6	23	17	26	20
10334	buforin2_R2G_R5G_R14G_R16G_R17G-GS-bac5_278	12	14	14	195	22	22	9	4	20	9	12	9
10335	CP10A-GS-bac5_278	21	18	22	189	16	10	9	2	12	7	12	7
10336	dCATH12_G-GS-bac5_278	19	19	16	194	20	15	6	4	10	0	6	6
10337	dCATH12-4-GS-bac5_278	16	17	16	143	17	16	8	1	5	1	6	2
10338	dCATH12-5-GS-bac5_278	18	11	12	120	23	7	2	1	4	4	0	6
10339	drosocin-GS-bac5_278	30	23	22	235	26	24	20	7	20	22	22	27
10340	drosocin_K2G_H13G_R18G-GS-bac5_278	14	17	10	124	23	17	6	4	20	16	31	28
10341	drosocin4-GS-bac5_278	4	2	8	44	2	4	4	2	6	5	5	2
10342	indolicidin-GS-bac5_278	15	17	14	139	15	20	12	6	25	19	32	24
10343	indolicidin_ILF-GS-bac5_278	21	25	18	160	19	26	16	4	8	4	3	6
10344	indolicidin_K5G-GS-bac5_278	16	15	16	164	26	24	3	3	16	9	5	6
10345	indolicidin_K5G_K12G_K13G-GS-bac5_278	26	19	22	268	43	27	14	3	22	11	4	9
10346	onc_MCVW-GS-bac5_278	26	22	27	135	15	17	11	6	9	4	2	3
10347	onc_MGALW-GS-bac5_278	11	7	10	78	11	20	16	5	18	10	24	24
10348	onc_P4K_L7K-GS-bac5_278	6	12	15	48	10	4	2	1	4	2	0	1
10349	onc_P4K_L7R-GS-bac5_278	15	7	16	60	12	11	0	0	7	0	4	2
10350	oncocin-GS-bac5_278	19	11	15	84	11	7	4	1	6	4	2	2
10351	oncocin_K3G_R15G-GS-bac5_278	28	18	20	174	24	28	10	7	10	4	6	5
10352	P-10-GS-bac5_278	17	12	14	107	7	8	4	4	7	1	1	1
10353	P-10_KxG-GS-bac5_278	8	8	10	94	4	12	5	2	9	5	6	2
10354	PR-39_22-GS-bac5_278	9	8	10	69	9	11	5	0	6	3	1	2
10355	PR-39_22_R2G_R21G-GS-bac5_278	5	4	2	31	4	2	2	1	0	4	8	4
10356	Pyrr-mod4-GS-bac5_278	23	14	31	154	15	20	10	24	10	2	2	3
10357	pyrrhocoricin-GS-bac5_278	38	18	16	225	31	27	17	13	35	32	37	32
10358	pyrrhocoricin_K3G_R19G-GS-bac5_278	10	12	17	174	17	19	12	0	31	17	24	20
10359	pyrrhocoricin_L7K_R14K-GS-bac5_278	6	5	11	69	7	8	0	0	1	2	0	1
10360	pyrrhocoricin_L7R_R14K-GS-bac5_278	13	13	11	148	18	25	8	3	11	14	16	19
10361	apidaecin_R4G-GS-bac7_16	8	14	8	56	10	5	2	0	5	0	3	1
10362	apidaecin1b-GS-bac7_16	11	7	8	39	5	1	1	1	2	0	1	2
10363	apidaecin1b_I8K_H15R-GS-bac7_16	27	28	16	208	29	23	15	2	22	11	7	5
10364	apidaecin1b_I8R_H15R-GS-bac7_16	13	15	11	100	15	13	3	1	3	6	3	1
10365	apidaecin1b_R4K_H15R-GS-bac7_16	13	14	13	145	9	17	8	8	9	3	7	7
10366	apidaecin1b_R4K_I8K-GS-bac7_16	13	18	7	141	21	15	3	0	9	3	5	7
10367	apidaecin1b_R4K_I8K_H15R-GS-bac7_16	5	7	10	80	10	5	2	0	7	0	2	1
10368	apidaecin1b_R4K_I8R-GS-bac7_16	14	17	12	124	14	11	4	0	10	11	9	12
10369	apidaecin1b_R4K_I8R_H15R-GS-bac7_16	7	9	10	84	12	10	1	2	7	0	1	1
10370	apidaecin1b_RVR-GS-bac7_16	30	26	23	249	38	24	12	4	22	10	4	12
10371	arasin1_23-GS-bac7_16	13	13	16	129	14	20	7	2	4	2	1	4
10372	arasin1_23_R2G_R21G-GS-bac7_16	6	4	10	64	5	5	1	0	8	2	0	0
10373	bac5_17-GS-bac7_16	10	9	10	95	5	10	7	2	5	2	0	0
10374	bac5_17_G-GS-bac7_16	12	12	4	98	13	8	4	0	7	3	4	0
10375	bac5_17v258-GS-bac7_16	23	10	16	114	15	8	2	1	15	1	4	3
10376	bac5_17v291-GS-bac7_16	21	11	14	126	16	22	4	2	14	2	4	8
10377	bac5_278-GS-bac7_16	14	19	15	129	25	16	10	3	20	27	20	19
10378	bac7_16-GS-bac7_16	40	32	41	248	32	29	6	0	13	5	11	5
10379	bac7_16_G-GS-bac7_16	10	6	2	32	7	2	2	0	4	6	3	6
10380	bac7_P5K_R16K-GS-bac7_16	24	19	16	197	19	25	12	2	15	14	7	2
10381	bac7_R4K_P5K-GS-bac7_16	5	2	6	31	4	1	1	0	2	1	1	0
10382	bac7_R4K_P5K_R16K-GS-bac7_16	6	7	14	69	13	8	1	1	6	1	1	2
10383	bac7_R4K_R16K-GS-bac7_16	16	13	14	79	11	10	1	3	5	1	1	2
10384	bac7PS-GS-bac7_16	14	21	22	115	26	18	4	2	11	6	7	2
10385	BF2-A-GS-bac7_16	24	23	26	280	27	22	27	15	22	18	20	25
10386	BF2-A_G-GS-bac7_16	14	18	10	163	22	16	4	6	20	18	23	18
10387	BF2-C-GS-bac7_16	22	16	15	202	20	35	12	4	29	35	31	28
10388	BF2-C_G-GS-bac7_16	23	14	11	137	21	10	4	3	14	3	4	0
10389	buforin2-GS-bac7_16	9	12	5	97	12	14	8	5	18	13	20	8
10390	buforin2_R2G_R5G_R14G_R16G_R17G-GS-bac7_16	15	7	14	129	19	26	10	2	15	13	13	14
10391	CP10A-GS-bac7_16	21	18	20	185	14	15	5	6	17	2	18	3
10392	dCATH12_G-GS-bac7_16	24	24	23	249	30	28	18	5	27	21	39	26
10393	dCATH12-4-GS-bac7_16	24	14	35	109	16	11	9	7	11	3	2	2
10394	dCATH12-5-GS-bac7_16	18	26	25	130	14	18	1	0	6	5	2	3
10395	drosocin-GS-bac7_16	15	18	19	146	23	16	11	4	11	11	6	5
10396	drosocin_K2G_H13G_R18G-GS-bac7_16	14	14	14	149	18	19	7	4	15	29	21	20
10397	drosocin4-GS-bac7_16	18	7	15	140	19	15	6	0	22	20	18	17
10398	indolicidin-GS-bac7_16	16	14	11	154	22	18	8	1	26	19	23	18
10399	indolicidin_ILF-GS-bac7_16	21	18	23	161	17	17	3	7	5	3	3	5
10400	indolicidin_K5G-GS-bac7_16	13	24	16	159	11	19	10	8	23	6	8	13
10401	indolicidin_K5G_K12G_K13G-GS-bac7_16	6	4	6	75	17	20	2	0	5	4	2	0
10402	onc_MCVW-GS-bac7_16	7	5	5	32	5	3	3	1	1	1	1	0
10403	onc_MGALW-GS-bac7_16	0	2	6	16	2	0	4	4	2	0	2	1
10404	onc_P4K_L7K-GS-bac7_16	6	5	6	16	2	3	1	0	2	0	1	1
10405	onc_P4K_L7R-GS-bac7_16	15	20	9	83	11	10	4	4	7	1	1	1
10406	oncocin-GS-bac7_16	30	33	27	180	21	23	8	2	15	5	5	3
10407	oncocin_K3G_R15G-GS-bac7_16	22	16	27	193	26	26	10	2	25	8	9	6
10408	P-10-GS-bac7_16	12	9	18	77	11	2	6	4	6	2	6	1
10409	P-10_KxG-GS-bac7_16	13	11	10	93	11	14	4	2	5	4	0	5
10410	PR-39_22-GS-bac7_16	3	11	11	88	8	10	2	0	12	3	3	1
10411	PR-39_22_R2G_R21G-GS-bac7_16	7	2	6	33	12	5	5	0	9	6	3	5
10412	Pyrr-mod4-GS-bac7_16	7	15	11	87	7	5	2	10	4	2	4	1
10413	pyrrhocoricin-GS-bac7_16	22	21	29	217	27	29	17	9	32	30	40	28
10414	pyrrhocoricin_K3G_R19G-GS-bac7_16	21	13	17	201	28	26	14	3	27	23	43	36
10415	pyrrhocoricin_L7K_R14K-GS-bac7_16	12	11	15	83	8	11	5	4	2	1	1	0
10416	pyrrhocoricin_L7R_R14K-GS-bac7_16	8	12	16	75	9	18	8	3	17	6	17	10
10417	apidaecin_R4G-GS-bac7_16_G	8	6	5	63	11	12	6	6	11	9	11	18
10418	apidaecin1b-GS-bac7_16_G	6	15	7	78	19	15	12	7	10	9	3	4
10419	apidaecin1b_I8K_H15R-GS-bac7_16_G	24	21	18	161	24	22	29	23	26	27	37	32
10420	apidaecin1b_I8R_H15R-GS-bac7_16_G	15	15	12	72	14	21	7	11	13	10	22	8
10421	apidaecin1b_R4K_H15R-GS-bac7_16_G	6	2	4	75	5	6	9	13	15	8	14	19
10422	apidaecin1b_R4K_I8K-GS-bac7_16_G	13	15	11	116	16	17	6	9	30	18	15	21
10423	apidaecin1b_R4K_I8K_H15R-GS-bac7_16_G	6	7	2	48	6	8	11	1	4	5	3	3
10424	apidaecin1b_R4K_I8R-GS-bac7_16_G	3	4	4	44	7	10	6	4	7	2	9	5
10425	apidaecin1b_R4K_I8R_H15R-GS-bac7_16_G	6	5	5	61	9	13	13	13	12	12	14	7
10426	apidaecin1b_RVR-GS-bac7_16_G	12	19	8	118	14	15	8	6	8	9	13	10
10427	arasin1_23-GS-bac7_16_G	7	12	8	76	12	12	14	11	7	5	5	5
10428	arasin1_23_R2G_R21G-GS-bac7_16_G	9	5	5	76	18	21	14	2	12	11	18	15
10429	bac5_17-GS-bac7_16_G	16	10	10	90	16	9	8	2	8	0	3	5
10430	bac5_17_G-GS-bac7_16_G	7	4	6	46	6	5	2	2	3	0	0	0
10431	bac5_17v258-GS-bac7_16_G	23	15	30	156	21	7	7	3	13	2	3	2
10432	bac5_17v291-GS-bac7_16_G	9	4	6	46	6	9	2	1	8	2	3	1
10433	bac5_278-GS-bac7_16_G	20	20	26	175	19	34	21	22	31	34	38	36
10434	bac7_16-GS-bac7_16_G	18	19	17	136	20	21	15	6	11	3	2	9
10435	bac7_16_G-GS-bac7_16_G	0	2	4	35	3	3	8	2	5	4	7	1
10436	bac7_P5K_R16K-GS-bac7_16_G	9	10	8	77	9	13	10	5	7	4	1	0
10437	bac7_R4K_P5K-GS-bac7_16_G	4	1	0	10	4	0	0	2	2	0	0	0
10438	bac7_R4K_P5K_R16K-GS-bac7_16_G	8	13	14	91	10	14	5	4	6	1	2	0
10439	bac7_R4K_R16K-GS-bac7_16_G	8	6	19	63	5	7	3	4	5	1	1	1
10440	bac7PS-GS-bac7_16_G	12	11	11	86	6	6	7	5	6	1	2	1
10441	BF2-A-GS-bac7_16_G	4	11	6	66	19	10	10	13	11	10	12	8
10442	BF2-A_G-GS-bac7_16_G	5	4	8	69	5	5	9	5	13	11	12	15
10443	BF2-C-GS-bac7_16_G	11	12	13	134	12	15	13	8	14	25	27	25
10444	BF2-C_G-GS-bac7_16_G	11	13	5	65	9	9	9	13	13	12	11	12
10445	buforin2-GS-bac7_16_G	2	5	6	78	8	3	16	8	12	9	8	9
10446	buforin2_R2G_R5G_R14G_R16G_R17G-GS-bac7_16_G	27	23	17	206	30	19	52	23	41	33	39	28
10447	CP10A-GS-bac7_16_G	15	24	16	189	26	18	29	29	12	19	19	21
10448	dCATH12_G-GS-bac7_16_G	24	15	16	189	23	26	25	30	35	25	25	40
10449	dCATH12-4-GS-bac7_16_G	7	2	10	84	10	7	9	11	8	1	1	1
10450	dCATH12-5-GS-bac7_16_G	13	15	8	109	14	9	5	6	9	2	2	3
10451	drosocin-GS-bac7_16_G	12	16	19	156	26	30	18	21	19	27	24	41
10452	drosocin_K2G_H13G_R18G-GS-bac7_16_G	10	8	15	94	14	15	12	8	13	19	18	17
10453	drosocin4-GS-bac7_16_G	12	12	12	143	18	9	16	14	12	24	18	21
10454	indolicidin-GS-bac7_16_G	10	13	12	139	19	14	27	14	21	15	23	31
10455	indolicidin_ILF-GS-bac7_16_G	23	10	12	104	12	19	13	7	11	3	0	3
10456	indolicidin_K5G-GS-bac7_16_G	13	6	16	100	8	7	13	9	6	12	8	20
10457	indolicidin_K5G_K12G_K13G-GS-bac7_16_G	10	8	3	54	5	5	5	9	16	6	10	3
10458	onc_MCVW-GS-bac7_16_G	9	8	14	57	4	10	1	1	3	2	2	1
10459	onc_MGALW-GS-bac7_16_G	6	10	3	86	3	13	22	16	10	19	18	20
10460	onc_P4K_L7K-GS-bac7_16_G	4	9	18	37	10	4	1	4	4	1	0	2
10461	onc_P4K_L7R-GS-bac7_16_G	21	15	17	79	16	16	7	2	6	0	2	3
10462	oncocin-GS-bac7_16_G	9	21	16	70	12	3	4	1	4	0	0	4
10463	oncocin_K3G_R15G-GS-bac7_16_G	11	15	13	128	17	11	13	8	12	7	10	5
10464	P-10-GS-bac7_16_G	21	20	19	196	23	15	28	16	15	16	14	3
10465	P-10_KxG-GS-bac7_16_G	12	11	6	74	12	13	3	12	12	12	19	13
10466	PR-39_22-GS-bac7_16_G	16	20	18	157	16	20	14	3	14	3	9	3
10467	PR-39_22_R2G_R21G-GS-bac7_16_G	0	2	1	7	2	0	0	1	2	2	0	3
10468	Pyrr-mod4-GS-bac7_16_G	12	9	6	66	7	6	6	13	3	0	2	0
10469	pyrrhocoricin-GS-bac7_16_G	11	19	26	169	30	31	15	19	24	14	27	29
10470	pyrrhocoricin_K3G_R19G-GS-bac7_16_G	17	11	19	90	20	13	30	6	13	21	20	27
10471	pyrrhocoricin_L7K_R14K-GS-bac7_16_G	16	11	14	77	12	8	11	8	8	0	3	4
10472	pyrrhocoricin_L7R_R14K-GS-bac7_16_G	11	11	3	99	16	14	21	12	22	16	19	11
10473	apidaecin_R4G-GS-bac7_P5K_R16K	8	15	9	105	14	9	7	2	8	4	4	7
10474	apidaecin1b-GS-bac7_P5K_R16K	15	12	4	45	5	4	1	1	5	0	3	2
10475	apidaecin1b_I8K_H15R-GS-bac7_P5K_R16K	13	16	9	160	32	18	8	3	17	19	17	19
10476	apidaecin1b_I8R_H15R-GS-bac7_P5K_R16K	10	23	12	88	16	10	1	1	9	1	5	6
10477	apidaecin1b_R4K_H15R-GS-bac7_P5K_R16K	12	15	14	150	14	12	10	8	8	6	4	4
10478	apidaecin1b_R4K_I8K-GS-bac7_P5K_R16K	10	6	8	52	4	3	0	1	7	1	2	1
10479	apidaecin1b_R4K_I8K_H15R-GS-bac7_P5K_R16K	6	7	12	53	9	8	2	0	2	2	0	2
10480	apidaecin1b_R4K_I8R-GS-bac7_P5K_R16K	4	9	11	104	13	7	9	0	8	4	5	6
10481	apidaecin1b_R4K_I8R_H15R-GS-bac7_P5K_R16K	0	4	2	19	1	0	0	0	0	1	3	1
10482	apidaecin1b_RVR-GS-bac7_P5K_R16K	21	20	21	164	20	20	9	3	9	3	7	7
10483	arasin1_23-GS-bac7_P5K_R16K	7	3	4	73	6	3	2	0	8	3	5	5
10484	arasin1_23_R2G_R21G-GS-bac7_P5K_R16K	15	13	34	172	16	15	15	3	10	8	8	17
10485	bac5_17-GS-bac7_P5K_R16K	12	4	9	55	6	0	1	1	8	4	0	4
10486	bac5_17_G-GS-bac7_P5K_R16K	3	7	8	76	12	8	5	4	3	0	1	5
10487	bac5_17v258-GS-bac7_P5K_R16K	16	17	12	124	10	11	8	4	9	3	3	2
10488	bac5_17v291-GS-bac7_P5K_R16K	13	11	13	112	6	17	5	3	9	2	2	6
10489	bac5_278-GS-bac7_P5K_R16K	3	3	3	47	7	6	3	1	4	8	5	8
10490	bac7_16-GS-bac7_P5K_R16K	20	25	14	119	11	16	1	0	13	2	1	1
10491	bac7_16_G-GS-bac7_P5K_R16K	22	9	20	168	34	14	12	1	14	4	8	6
10492	bac7_P5K_R16K-GS-bac7_P5K_R16K	11	8	13	90	11	5	5	2	6	2	2	3
10493	bac7_R4K_P5K-GS-bac7_P5K_R16K	6	1	3	28	1	0	2	0	2	1	0	0
10494	bac7_R4K_P5K_R16K-GS-bac7_P5K_R16K	5	5	7	60	5	9	0	3	2	1	3	2
10495	bac7_R4K_R16K-GS-bac7_P5K_R16K	11	16	15	68	12	10	4	1	6	1	4	3
10496	bac7PS-GS-bac7_P5K_R16K	13	12	15	135	30	9	3	0	8	0	2	3
10497	BF2-A-GS-bac7_P5K_R16K	16	12	12	93	18	11	8	3	19	3	2	4
10498	BF2-A_G-GS-bac7_P5K_R16K	10	8	8	85	17	9	4	4	14	7	16	10
10499	BF2-C-GS-bac7_P5K_R16K	12	28	19	141	13	18	7	5	27	20	31	25
10500	BF2-C_G-GS-bac7_P5K_R16K	9	11	5	111	18	21	13	3	16	20	21	15
10501	buforin2-GS-bac7_P5K_R16K	2	4	3	73	8	10	3	0	7	3	12	11
10502	buforin2_R2G_R5G_R14G_R16G_R17G-GS-bac7_P5K_R16K	23	18	21	210	27	23	27	12	24	33	28	30
10503	CP10A-GS-bac7_P5K_R16K	14	21	8	116	16	15	7	3	8	9	6	3
10504	dCATH12_G-GS-bac7_P5K_R16K	9	4	10	70	10	17	4	4	16	9	5	10
10505	dCATH12-4-GS-bac7_P5K_R16K	3	15	19	73	12	4	1	1	6	1	3	3
10506	dCATH12-5-GS-bac7_P5K_R16K	12	8	18	128	11	12	4	0	6	4	2	0
10507	drosocin-GS-bac7_P5K_R16K	8	10	7	119	9	19	9	4	12	9	13	7
10508	drosocin_K2G_H13G_R18G-GS-bac7_P5K_R16K	20	16	13	187	19	19	15	3	29	31	29	27
10509	drosocin4-GS-bac7_P5K_R16K	11	5	5	69	6	5	6	3	15	15	9	11
10510	indolicidin-GS-bac7_P5K_R16K	19	14	17	179	23	31	21	9	23	17	33	30
10511	indolicidin_ILF-GS-bac7_P5K_R16K	8	14	17	87	14	7	4	2	9	0	0	3
10512	indolicidin_K5G-GS-bac7_P5K_R16K	23	14	26	147	19	16	5	4	17	14	8	12
10513	indolicidin_K5G_K12G_K13G-GS-bac7_P5K_R16K	13	12	11	121	13	15	6	4	22	9	15	8
10514	onc_MCVW-GS-bac7_P5K_R16K	7	2	4	17	1	4	1	0	1	1	1	1
10515	onc_MGALW-GS-bac7_P5K_R16K	11	16	10	102	16	9	21	10	25	12	17	19
10516	onc_P4K_L7K-GS-bac7_P5K_R16K	9	2	2	10	3	2	0	0	0	1	0	0
10517	onc_P4K_L7R-GS-bac7_P5K_R16K	7	10	5	50	6	7	1	0	3	1	0	1
10518	oncocin-GS-bac7_P5K_R16K	20	20	23	128	8	13	1	1	12	0	5	3
10519	oncocin_K3G_R15G-GS-bac7_P5K_R16K	29	18	18	199	28	28	15	6	29	15	12	16
10520	P-10-GS-bac7_P5K_R16K	15	11	20	90	10	9	6	3	9	1	2	1
10521	P-10_KxG-GS-bac7_P5K_R16K	7	8	5	57	12	12	3	3	2	2	7	1
10522	PR-39_22-GS-bac7_P5K_R16K	12	4	11	79	16	13	3	0	6	4	5	3
10523	PR-39_22_R2G_R21G-GS-bac7_P5K_R16K	0	1	0	1	3	0	1	1	3	2	1	4
10524	Pyrr-mod4-GS-bac7_P5K_R16K	10	7	3	55	3	9	3	5	6	1	0	2
10525	pyrrhocoricin-GS-bac7_P5K_R16K	9	9	11	138	14	13	12	13	22	21	26	21
10526	pyrrhocoricin_K3G_R19G-GS-bac7_P5K_R16K	7	5	3	104	14	13	4	2	11	10	24	12
10527	pyrrhocoricin_L7K_R14K-GS-bac7_P5K_R16K	22	25	34	195	30	25	8	6	11	4	4	4
10528	pyrrhocoricin_L7R_R14K-GS-bac7_P5K_R16K	9	11	12	131	10	13	9	3	13	20	20	13
10529	apidaecin_R4G-GS-bac7_R4K_P5K	15	13	5	101	18	12	3	2	11	6	2	4
10530	apidaecin1b-GS-bac7_R4K_P5K	6	10	4	58	7	3	4	0	5	4	3	1
10531	apidaecin1b_I8K_H15R-GS-bac7_R4K_P5K	2	10	11	101	15	10	2	1	10	5	10	6
10532	apidaecin1b_I8R_H15R-GS-bac7_R4K_P5K	12	11	10	65	6	13	3	0	7	2	3	3
10533	apidaecin1b_R4K_H15R-GS-bac7_R4K_P5K	2	1	2	11	0	0	1	1	0	1	5	1
10534	apidaecin1b_R4K_I8K-GS-bac7_R4K_P5K	20	17	19	137	17	10	2	1	18	4	2	6
10535	apidaecin1b_R4K_I8K_H15R-GS-bac7_R4K_P5K	12	9	8	60	4	10	2	0	10	2	4	3
10536	apidaecin1b_R4K_I8R-GS-bac7_R4K_P5K	7	9	6	82	5	6	2	0	4	2	3	2
10537	apidaecin1b_R4K_I8R_H15R-GS-bac7_R4K_P5K	3	6	7	44	4	5	0	0	1	1	5	4
10538	apidaecin1b_RVR-GS-bac7_R4K_P5K	23	14	19	141	15	15	6	1	8	4	6	6
10539	arasin1_23-GS-bac7_R4K_P5K	8	9	5	80	19	9	1	0	7	2	3	5
10540	arasin1_23_R2G_R21G-GS-bac7_R4K_P5K	11	16	9	77	8	4	3	0	6	15	3	1
10541	bac5_17-GS-bac7_R4K_P5K	9	3	4	44	7	7	3	1	1	2	0	1
10542	bac5_17_G-GS-bac7_R4K_P5K	7	12	7	83	9	6	6	1	5	1	2	2
10543	bac5_17v258-GS-bac7_R4K_P5K	23	27	29	173	20	29	9	1	14	5	3	2
10544	bac5_17v291-GS-bac7_R4K_P5K	5	6	13	89	13	15	9	0	9	5	2	4
10545	bac5_278-GS-bac7_R4K_P5K	18	16	30	176	35	33	13	5	30	30	54	36
10546	bac7_16-GS-bac7_R4K_P5K	19	14	15	107	16	10	5	0	11	4	1	2
10547	bac7_16_G-GS-bac7_R4K_P5K	29	28	24	207	22	24	9	3	21	18	16	5
10548	bac7_P5K_R16K-GS-bac7_R4K_P5K	9	10	19	141	10	16	8	0	13	9	12	1
10549	bac7_R4K_P5K-GS-bac7_R4K_P5K	4	8	1	18	3	1	1	0	4	0	0	2
10550	bac7_R4K_P5K_R16K-GS-bac7_R4K_P5K	6	4	9	39	9	6	3	0	2	0	0	0
10551	bac7_R4K_R16K-GS-bac7_R4K_P5K	28	19	21	107	8	11	2	0	6	1	2	3
10552	bac7PS-GS-bac7_R4K_P5K	7	6	12	71	6	6	1	1	3	0	1	5
10553	BF2-A-GS-bac7_R4K_P5K	11	20	10	99	10	12	8	4	6	12	3	5
10554	BF2-A_G-GS-bac7_R4K_P5K	10	9	3	91	7	5	7	3	10	11	11	4
10555	BF2-C-GS-bac7_R4K_P5K	27	22	19	197	31	40	19	4	46	50	40	49
10556	BF2-C_G-GS-bac7_R4K_P5K	15	19	19	133	18	13	11	4	21	31	28	20
10557	buforin2-GS-bac7_R4K_P5K	4	11	11	85	9	18	15	5	7	6	19	8
10558	buforin2_R2G_R5G_R14G_R16G_R17G-GS-bac7_R4K_P5K	12	10	13	62	10	8	4	6	15	9	12	12
10559	CP10A-GS-bac7_R4K_P5K	10	7	12	112	9	11	2	3	10	7	6	3
10560	dCATH12_G-GS-bac7_R4K_P5K	5	6	13	84	10	7	12	0	16	14	16	17
10561	dCATH12-4-GS-bac7_R4K_P5K	15	13	9	71	5	6	5	2	5	3	0	5
10562	dCATH12-5-GS-bac7_R4K_P5K	10	10	3	69	8	3	7	1	9	1	1	1
10563	drosocin-GS-bac7_R4K_P5K	9	5	6	34	6	3	8	2	5	5	5	3
10564	drosocin_K2G_H13G_R18G-GS-bac7_R4K_P5K	14	23	12	183	29	16	14	4	29	25	44	27
10565	drosocin4-GS-bac7_R4K_P5K	8	7	10	73	9	10	8	6	10	7	19	10
10566	indolicidin-GS-bac7_R4K_P5K	7	5	2	44	8	2	1	2	2	7	11	5
10567	indolicidin_ILF-GS-bac7_R4K_P5K	15	17	16	109	11	12	3	2	13	4	1	2
10568	indolicidin_K5G-GS-bac7_R4K_P5K	13	9	6	120	11	19	10	2	15	8	16	8
10569	indolicidin_K5G_K12G_K13G-GS-bac7_R4K_P5K	12	6	8	94	17	12	9	3	14	9	15	18
10570	onc_MCVW-GS-bac7_R4K_P5K	26	10	23	93	23	12	1	2	7	3	0	1
10571	onc_MGALW-GS-bac7_R4K_P5K	4	7	4	55	7	11	4	2	9	9	6	3
10572	onc_P4K_L7K-GS-bac7_R4K_P5K	4	3	4	28	5	0	1	1	2	0	0	0
10573	onc_P4K_L7R-GS-bac7_R4K_P5K	13	11	12	41	6	5	1	0	5	0	0	4
10574	oncocin-GS-bac7_R4K_P5K	4	7	7	29	3	5	0	0	3	1	1	1
10575	oncocin_K3G_R15G-GS-bac7_R4K_P5K	4	5	3	58	11	7	6	1	6	2	2	5
10576	P-10-GS-bac7_R4K_P5K	8	24	16	123	10	12	6	6	9	3	5	3
10577	P-10_KxG-GS-bac7_R4K_P5K	7	4	9	48	6	1	5	1	1	5	3	5
10578	PR-39_22-GS-bac7_R4K_P5K	6	8	9	99	12	9	3	0	13	3	2	3
10579	PR-39_22_R2G_R21G-GS-bac7_R4K_P5K	5	3	4	47	5	2	4	1	7	10	13	7
10580	Pyrr-mod4-GS-bac7_R4K_P5K	22	12	23	118	16	12	8	10	7	1	1	4
10581	pyrrhocoricin-GS-bac7_R4K_P5K	16	18	15	168	20	28	20	7	29	23	36	27
10582	pyrrhocoricin_K3G_R19G-GS-bac7_R4K_P5K	7	19	9	100	14	13	13	0	25	15	26	29
10583	pyrrhocoricin_L7K_R14K-GS-bac7_R4K_P5K	22	12	7	61	7	9	4	1	1	4	2	2
10584	pyrrhocoricin_L7R_R14K-GS-bac7_R4K_P5K	11	13	6	113	19	12	15	7	19	18	22	12
10585	apidaecin_R4G-GS-bac7_R4K_P5K_R16K	15	11	10	88	11	16	3	0	9	7	3	5
10586	apidaecin1b-GS-bac7_R4K_P5K_R16K	3	5	2	21	4	2	0	0	1	0	1	1
10587	apidaecin1b_I8K_H15R-GS-bac7_R4K_P5K_R16K	4	2	5	50	0	3	4	0	2	6	5	3
10588	apidaecin1b_I8R_H15R-GS-bac7_R4K_P5K_R16K	6	10	7	74	6	5	4	2	10	3	5	3
10589	apidaecin1b_R4K_H15R-GS-bac7_R4K_P5K_R16K	4	7	16	111	16	14	9	7	7	7	4	1
10590	apidaecin1b_R4K_I8K-GS-bac7_R4K_P5K_R16K	6	7	8	74	3	10	0	1	11	0	2	1
10591	apidaecin1b_R4K_I8K_H15R-GS-bac7_R4K_P5K_R16K	4	2	2	20	3	5	0	1	0	2	1	1
10592	apidaecin1b_R4K_I8R-GS-bac7_R4K_P5K_R16K	5	2	9	83	11	6	3	0	9	2	3	3
10593	apidaecin1b_R4K_I8R_H15R-GS-bac7_R4K_P5K_R16K	5	6	1	60	5	4	2	0	5	4	2	0
10594	apidaecin1b_RVR-GS-bac7_R4K_P5K_R16K	15	9	19	95	13	17	9	4	9	2	1	7
10595	arasin1_23-GS-bac7_R4K_P5K_R16K	7	9	8	43	3	6	4	1	7	5	6	4
10596	arasin1_23_R2G_R21G-GS-bac7_R4K_P5K_R16K	11	4	6	50	9	9	4	1	4	2	3	2
10597	bac5_17-GS-bac7_R4K_P5K_R16K	3	9	13	64	14	5	4	1	5	1	1	5
10598	bac5_17_G-GS-bac7_R4K_P5K_R16K	6	3	5	63	5	12	0	6	6	2	0	0
10599	bac5_17v258-GS-bac7_R4K_P5K_R16K	9	7	6	44	7	9	2	1	3	0	1	1
10600	bac5_17v291-GS-bac7_R4K_P5K_R16K	2	1	5	39	8	8	1	0	5	3	5	1
10601	bac5_278-GS-bac7_R4K_P5K_R16K	0	5	7	21	6	1	1	0	2	5	9	9
10602	bac7_16-GS-bac7_R4K_P5K_R16K	12	15	25	127	20	8	2	0	15	4	2	0
10603	bac7_16_G-GS-bac7_R4K_P5K_R16K	9	4	3	27	6	6	2	0	1	4	4	3
10604	bac7_P5K_R16K-GS-bac7_R4K_P5K_R16K	13	8	8	129	16	6	3	0	8	9	6	3
10605	bac7_R4K_P5K-GS-bac7_R4K_P5K_R16K	6	6	6	24	0	3	1	0	1	0	1	0
10606	bac7_R4K_P5K_R16K-GS-bac7_R4K_P5K_R16K	13	5	9	87	7	19	4	0	7	1	1	2
10607	bac7_R4K_R16K-GS-bac7_R4K_P5K_R16K	11	5	7	35	5	8	1	1	2	0	0	1
10608	bac7PS-GS-bac7_R4K_P5K_R16K	15	19	10	129	14	11	7	0	7	3	4	2
10609	BF2-A-GS-bac7_R4K_P5K_R16K	12	8	6	85	7	9	9	1	12	2	5	6
10610	BF2-A_G-GS-bac7_R4K_P5K_R16K	6	3	11	65	9	6	3	5	16	5	7	13
10611	BF2-C-GS-bac7_R4K_P5K_R16K	12	10	11	82	11	11	10	1	19	15	21	19
10612	BF2-C_G-GS-bac7_R4K_P5K_R16K	7	7	3	103	22	17	10	1	8	26	25	12
10613	buforin2-GS-bac7_R4K_P5K_R16K	6	3	2	39	3	5	7	1	8	5	12	5
10614	buforin2_R2G_R5G_R14G_R16G_R17G-GS-bac7_R4K_P5K_R16K	4	3	8	58	9	7	4	2	1	10	11	14
10615	CP10A-GS-bac7_R4K_P5K_R16K	7	9	6	72	12	10	6	1	5	2	5	2
10616	dCATH12_G-GS-bac7_R4K_P5K_R16K	9	11	9	80	17	14	13	7	15	11	8	12
10617	dCATH12-4-GS-bac7_R4K_P5K_R16K	8	8	5	40	5	5	5	0	2	1	1	1
10618	dCATH12-5-GS-bac7_R4K_P5K_R16K	5	4	2	40	3	10	4	1	6	0	0	0
10619	drosocin-GS-bac7_R4K_P5K_R16K	13	9	11	103	12	11	12	9	10	12	13	9
10620	drosocin_K2G_H13G_R18G-GS-bac7_R4K_P5K_R16K	8	8	10	107	21	16	7	3	12	14	24	21
10621	drosocin4-GS-bac7_R4K_P5K_R16K	3	3	3	31	2	3	3	2	6	4	6	5
10622	indolicidin-GS-bac7_R4K_P5K_R16K	4	10	7	55	15	5	3	3	11	10	16	9
10623	indolicidin_ILF-GS-bac7_R4K_P5K_R16K	9	16	12	105	13	9	1	1	1	3	2	3
10624	indolicidin_K5G-GS-bac7_R4K_P5K_R16K	14	8	15	133	23	17	7	0	12	16	15	10
10625	indolicidin_K5G_K12G_K13G-GS-bac7_R4K_P5K_R16K	6	7	4	65	5	10	9	4	9	13	11	16
10626	onc_MCVW-GS-bac7_R4K_P5K_R16K	3	3	0	24	1	1	0	3	0	1	0	0
10627	onc_MGALW-GS-bac7_R4K_P5K_R16K	2	0	2	12	4	0	0	1	1	2	0	0
10628	onc_P4K_L7K-GS-bac7_R4K_P5K_R16K	1	7	2	11	1	1	0	0	0	0	1	0
10629	onc_P4K_L7R-GS-bac7_R4K_P5K_R16K	4	7	2	25	0	1	0	0	1	0	5	1
10630	oncocin-GS-bac7_R4K_P5K_R16K	5	9	8	30	4	3	1	0	3	0	1	2
10631	oncocin_K3G_R15G-GS-bac7_R4K_P5K_R16K	21	16	10	161	18	20	6	5	12	11	9	14
10632	P-10-GS-bac7_R4K_P5K_R16K	13	14	9	101	12	7	10	5	6	8	3	4
10633	P-10_KxG-GS-bac7_R4K_P5K_R16K	2	2	2	33	4	2	1	2	5	1	2	1
10634	PR-39_22-GS-bac7_R4K_P5K_R16K	12	17	18	139	20	13	4	2	7	6	4	3
10635	PR-39_22_R2G_R21G-GS-bac7_R4K_P5K_R16K	0	0	0	5	0	0	0	0	1	1	0	0
10636	Pyrr-mod4-GS-bac7_R4K_P5K_R16K	2	4	5	22	3	4	2	5	0	0	0	2
10637	pyrrhocoricin-GS-bac7_R4K_P5K_R16K	6	3	0	33	3	4	2	4	6	2	3	7
10638	pyrrhocoricin_K3G_R19G-GS-bac7_R4K_P5K_R16K	20	15	16	232	27	23	26	18	50	36	30	42
10639	pyrrhocoricin_L7K_R14K-GS-bac7_R4K_P5K_R16K	4	1	2	22	1	4	2	0	1	0	1	0
10640	pyrrhocoricin_L7R_R14K-GS-bac7_R4K_P5K_R16K	1	2	2	17	1	5	2	0	1	5	1	2
10641	apidaecin_R4G-GS-bac7_R4K_R16K	13	11	13	116	6	10	9	5	9	17	12	17
10642	apidaecin1b-GS-bac7_R4K_R16K	6	5	4	44	7	4	5	1	6	2	2	2
10643	apidaecin1b_I8K_H15R-GS-bac7_R4K_R16K	3	6	13	82	13	13	8	3	15	12	24	14
10644	apidaecin1b_I8R_H15R-GS-bac7_R4K_R16K	13	18	13	112	14	16	9	1	10	7	4	4
10645	apidaecin1b_R4K_H15R-GS-bac7_R4K_R16K	3	7	10	79	3	6	10	4	6	3	2	6
10646	apidaecin1b_R4K_I8K-GS-bac7_R4K_R16K	15	26	17	126	13	11	6	3	17	5	8	5
10647	apidaecin1b_R4K_I8K_H15R-GS-bac7_R4K_R16K	6	10	9	61	9	8	1	2	9	2	7	2
10648	apidaecin1b_R4K_I8R-GS-bac7_R4K_R16K	8	3	4	61	10	9	1	0	2	4	5	3
10649	apidaecin1b_R4K_I8R_H15R-GS-bac7_R4K_R16K	4	3	5	32	9	4	0	0	2	3	0	1
10650	apidaecin1b_RVR-GS-bac7_R4K_R16K	10	5	5	103	14	10	8	3	7	13	9	8
10651	arasin1_23-GS-bac7_R4K_R16K	6	4	1	30	11	2	0	1	7	1	0	1
10652	arasin1_23_R2G_R21G-GS-bac7_R4K_R16K	7	9	3	62	6	3	2	2	5	0	2	2
10653	bac5_17-GS-bac7_R4K_R16K	5	4	5	56	6	10	5	2	4	2	0	0
10654	bac5_17_G-GS-bac7_R4K_R16K	23	19	28	174	24	21	8	3	20	1	8	3
10655	bac5_17v258-GS-bac7_R4K_R16K	9	10	8	50	8	7	4	1	4	0	0	0
10656	bac5_17v291-GS-bac7_R4K_R16K	7	11	7	109	9	12	4	0	1	1	0	5
10657	bac5_278-GS-bac7_R4K_R16K	16	8	10	74	11	12	8	2	8	12	17	11
10658	bac7_16-GS-bac7_R4K_R16K	10	2	5	35	1	2	2	0	1	1	0	1
10659	bac7_16_G-GS-bac7_R4K_R16K	4	8	6	46	12	12	7	2	14	8	12	13
10660	bac7_P5K_R16K-GS-bac7_R4K_R16K	16	16	13	126	11	19	3	0	11	8	7	1
10661	bac7_R4K_P5K-GS-bac7_R4K_R16K	8	6	3	33	3	1	0	1	1	0	0	0
10662	bac7_R4K_P5K_R16K-GS-bac7_R4K_R16K	16	21	25	180	23	19	8	2	11	4	4	6
10663	bac7_R4K_R16K-GS-bac7_R4K_R16K	13	14	5	78	10	6	3	0	5	1	0	3
10664	bac7PS-GS-bac7_R4K_R16K	19	11	14	89	11	16	2	0	6	3	3	0
10665	BF2-A-GS-bac7_R4K_R16K	14	7	5	83	9	11	6	3	4	3	2	7
10666	BF2-A_G-GS-bac7_R4K_R16K	12	12	13	151	28	14	5	2	14	7	15	2
10667	BF2-C-GS-bac7_R4K_R16K	24	25	18	231	35	22	16	5	33	41	32	26
10668	BF2-C_G-GS-bac7_R4K_R16K	7	14	10	64	17	15	2	1	12	6	6	4
10669	buforin2-GS-bac7_R4K_R16K	2	4	2	25	4	1	2	0	4	5	3	3
10670	buforin2_R2G_R5G_R14G_R16G_R17G-GS-bac7_R4K_R16K	9	4	9	65	7	11	5	4	10	9	12	16
10671	CP10A-GS-bac7_R4K_R16K	15	15	12	136	19	20	2	1	18	5	7	5
10672	dCATH12_G-GS-bac7_R4K_R16K	6	3	3	65	8	4	2	4	7	7	9	7
10673	dCATH12-4-GS-bac7_R4K_R16K	12	22	18	86	5	10	4	2	6	1	2	5
10674	dCATH12-5-GS-bac7_R4K_R16K	9	9	13	80	11	8	4	2	8	1	2	3
10675	drosocin-GS-bac7_R4K_R16K	2	3	2	22	2	0	2	2	1	6	3	2
10676	drosocin_K2G_H13G_R18G-GS-bac7_R4K_R16K	14	8	17	159	23	18	15	4	40	30	35	35
10677	drosocin4-GS-bac7_R4K_R16K	8	11	6	75	8	4	3	2	8	18	10	11
10678	indolicidin-GS-bac7_R4K_R16K	18	8	11	106	17	21	7	5	17	21	30	23
10679	indolicidin_ILF-GS-bac7_R4K_R16K	17	16	13	134	11	8	10	2	4	3	3	6
10680	indolicidin_K5G-GS-bac7_R4K_R16K	5	5	3	41	6	7	1	3	9	3	3	3
10681	indolicidin_K5G_K12G_K13G-GS-bac7_R4K_R16K	6	3	5	38	6	5	2	1	12	4	10	9
10682	onc_MCVW-GS-bac7_R4K_R16K	0	8	4	29	2	3	0	0	1	0	2	0
10683	onc_MGALW-GS-bac7_R4K_R16K	9	5	3	40	1	8	5	3	5	15	6	3
10684	onc_P4K_L7K-GS-bac7_R4K_R16K	2	1	2	16	0	1	0	0	0	0	2	0
10685	onc_P4K_L7R-GS-bac7_R4K_R16K	13	12	8	81	6	6	4	1	3	1	2	1
10686	oncocin-GS-bac7_R4K_R16K	7	6	9	65	3	6	1	1	4	1	0	0
10687	oncocin_K3G_R15G-GS-bac7_R4K_R16K	9	13	15	136	14	21	10	4	9	16	14	11
10688	P-10-GS-bac7_R4K_R16K	15	19	20	134	11	28	14	7	6	1	1	2
10689	P-10_KxG-GS-bac7_R4K_R16K	2	12	4	71	10	9	3	0	4	1	4	5
10690	PR-39_22-GS-bac7_R4K_R16K	8	11	13	110	9	14	4	1	5	4	2	3
10691	PR-39_22_R2G_R21G-GS-bac7_R4K_R16K	1	3	0	13	1	1	1	0	2	2	2	1
10692	Pyrr-mod4-GS-bac7_R4K_R16K	2	1	2	28	4	6	1	6	1	0	0	2
10693	pyrrhocoricin-GS-bac7_R4K_R16K	4	4	5	87	4	4	7	3	11	11	12	10
10694	pyrrhocoricin_K3G_R19G-GS-bac7_R4K_R16K	24	8	8	150	20	6	16	6	25	16	31	27
10695	pyrrhocoricin_L7K_R14K-GS-bac7_R4K_R16K	2	1	5	3	1	1	2	0	2	0	0	0
10696	pyrrhocoricin_L7R_R14K-GS-bac7_R4K_R16K	3	3	5	63	8	4	2	2	12	5	8	15
10697	apidaecin_R4G-GS-bac7PS	20	21	23	139	18	11	7	1	12	16	12	10
10698	apidaecin1b-GS-bac7PS	2	6	0	41	3	4	2	0	1	3	0	0
10699	apidaecin1b_I8K_H15R-GS-bac7PS	12	12	18	157	28	22	6	1	16	22	19	12
10700	apidaecin1b_I8R_H15R-GS-bac7PS	10	8	11	81	7	4	2	0	2	1	3	3
10701	apidaecin1b_R4K_H15R-GS-bac7PS	13	11	10	93	18	10	5	0	1	3	5	0
10702	apidaecin1b_R4K_I8K-GS-bac7PS	6	9	13	99	11	9	4	0	4	1	4	3
10703	apidaecin1b_R4K_I8K_H15R-GS-bac7PS	3	2	1	20	1	1	0	1	1	0	2	0
10704	apidaecin1b_R4K_I8R-GS-bac7PS	9	7	14	59	13	10	1	0	8	2	1	4
10705	apidaecin1b_R4K_I8R_H15R-GS-bac7PS	1	1	5	21	4	4	0	0	2	0	1	0
10706	apidaecin1b_RVR-GS-bac7PS	32	28	18	226	31	34	8	1	13	6	15	7
10707	arasin1_23-GS-bac7PS	18	25	20	267	29	19	8	1	18	5	10	4
10708	arasin1_23_R2G_R21G-GS-bac7PS	18	25	20	168	25	20	2	0	7	3	5	10
10709	bac5_17-GS-bac7PS	15	18	10	120	15	13	4	0	8	1	2	4
10710	bac5_17_G-GS-bac7PS	36	38	34	302	38	29	20	3	29	8	12	5
10711	bac5_17v258-GS-bac7PS	24	39	27	208	19	24	12	2	16	3	3	2
10712	bac5_17v291-GS-bac7PS	25	19	15	186	22	27	5	2	15	8	3	5
10713	bac5_278-GS-bac7PS	20	11	22	198	25	16	2	1	34	23	34	28
10714	bac7_16-GS-bac7PS	4	11	13	44	7	13	1	0	5	0	3	1
10715	bac7_16_G-GS-bac7PS	10	8	7	98	8	6	7	3	9	8	9	2
10716	bac7_P5K_R16K-GS-bac7PS	22	36	32	305	35	31	8	3	29	6	5	9
10717	bac7_R4K_P5K-GS-bac7PS	0	1	0	4	0	0	0	0	0	0	0	1
10718	bac7_R4K_P5K_R16K-GS-bac7PS	40	12	33	207	13	23	5	0	12	10	3	2
10719	bac7_R4K_R16K-GS-bac7PS	6	15	17	78	3	6	2	1	7	0	3	0
10720	bac7PS-GS-bac7PS	22	20	25	178	14	18	3	0	14	5	5	3
10721	BF2-A-GS-bac7PS	18	17	24	206	40	15	12	3	18	6	8	6
10722	BF2-A_G-GS-bac7PS	21	22	19	201	19	16	9	1	11	7	5	12
10723	BF2-C-GS-bac7PS	22	19	15	198	23	17	6	2	22	15	12	17
10724	BF2-C_G-GS-bac7PS	27	16	22	209	21	17	11	1	11	10	6	11
10725	buforin2-GS-bac7PS	15	10	11	178	23	23	7	0	18	25	26	33
10726	buforin2_R2G_R5G_R14G_R16G_R17G-GS-bac7PS	22	17	13	153	20	19	4	3	23	20	22	19
10727	CP10A-GS-bac7PS	32	25	28	262	26	30	6	5	22	5	8	3
10728	dCATH12_G-GS-bac7PS	18	16	13	167	17	16	25	3	36	40	31	28
10729	dCATH12-4-GS-bac7PS	3	19	15	105	8	17	6	0	10	4	3	2
10730	dCATH12-5-GS-bac7PS	5	3	8	36	5	4	1	0	2	1	0	0
10731	drosocin-GS-bac7PS	12	16	19	206	27	11	8	6	14	7	5	2
10732	drosocin_K2G_H13G_R18G-GS-bac7PS	21	18	11	109	5	13	2	2	16	22	23	20
10733	drosocin4-GS-bac7PS	29	25	25	335	37	42	12	2	54	43	66	51
10734	indolicidin-GS-bac7PS	13	14	9	117	19	15	3	3	21	15	26	30
10735	indolicidin_ILF-GS-bac7PS	13	14	10	101	11	15	3	2	9	2	3	8
10736	indolicidin_K5G-GS-bac7PS	16	12	11	149	13	14	8	2	21	27	26	19
10737	indolicidin_K5G_K12G_K13G-GS-bac7PS	17	17	19	138	19	24	9	2	34	23	35	17
10738	onc_MCVW-GS-bac7PS	22	8	15	81	7	9	3	0	6	3	1	4
10739	onc_MGALW-GS-bac7PS	7	7	15	117	20	13	14	6	15	11	15	9
10740	onc_P4K_L7K-GS-bac7PS	22	20	19	92	11	10	3	1	7	1	6	2
10741	onc_P4K_L7R-GS-bac7PS	15	24	25	133	13	13	3	0	5	3	4	1
10742	oncocin-GS-bac7PS	18	21	25	120	14	9	6	0	5	4	2	2
10743	oncocin_K3G_R15G-GS-bac7PS	19	18	16	166	17	16	6	1	18	8	10	12
10744	P-10-GS-bac7PS	8	10	7	69	6	2	2	2	2	0	0	2
10745	P-10_KxG-GS-bac7PS	12	4	11	115	12	7	6	3	7	5	4	3
10746	PR-39_22-GS-bac7PS	10	13	10	119	16	5	2	0	10	5	4	4
10747	PR-39_22_R2G_R21G-GS-bac7PS	3	3	1	26	4	3	2	0	3	4	2	2
10748	Pyrr-mod4-GS-bac7PS	23	17	13	159	14	11	2	4	9	2	4	0
10749	pyrrhocoricin-GS-bac7PS	8	14	10	112	11	15	6	0	23	24	13	22
10750	pyrrhocoricin_K3G_R19G-GS-bac7PS	24	22	13	197	29	26	12	5	40	40	39	44
10751	pyrrhocoricin_L7K_R14K-GS-bac7PS	14	18	24	157	23	14	3	1	10	2	0	2
10752	pyrrhocoricin_L7R_R14K-GS-bac7PS	16	21	19	184	35	20	9	3	22	16	21	26
10753	apidaecin_R4G-GS-BF2-A	7	9	2	57	1	6	4	3	13	5	14	16
10754	apidaecin1b-GS-BF2-A	0	2	6	19	5	2	2	1	2	3	2	2
10755	apidaecin1b_I8K_H15R-GS-BF2-A	12	15	15	99	14	22	13	9	17	12	24	20
10756	apidaecin1b_I8R_H15R-GS-BF2-A	13	12	4	78	7	7	5	4	9	6	13	9
10757	apidaecin1b_R4K_H15R-GS-BF2-A	12	6	14	102	16	15	10	6	14	16	18	21
10758	apidaecin1b_R4K_I8K-GS-BF2-A	15	10	13	148	19	10	24	9	20	14	18	14
10759	apidaecin1b_R4K_I8K_H15R-GS-BF2-A	5	4	4	38	3	7	3	2	6	7	4	4
10760	apidaecin1b_R4K_I8R-GS-BF2-A	2	4	8	38	6	4	6	3	6	4	7	5
10761	apidaecin1b_R4K_I8R_H15R-GS-BF2-A	8	5	7	98	10	13	11	3	11	18	14	9
10762	apidaecin1b_RVR-GS-BF2-A	12	15	19	145	18	19	9	4	12	5	16	15
10763	arasin1_23-GS-BF2-A	7	6	6	54	13	6	2	6	15	11	18	11
10764	arasin1_23_R2G_R21G-GS-BF2-A	11	8	8	127	16	9	16	15	14	7	11	23
10765	bac5_17-GS-BF2-A	13	16	12	134	17	11	4	0	2	2	3	2
10766	bac5_17_G-GS-BF2-A	20	18	20	151	17	19	13	7	12	4	3	3
10767	bac5_17v258-GS-BF2-A	13	9	16	112	12	6	3	1	3	1	5	2
10768	bac5_17v291-GS-BF2-A	10	10	7	104	15	18	11	3	10	2	4	1
10769	bac5_278-GS-BF2-A	14	10	22	198	26	17	17	13	36	28	40	28
10770	bac7_16-GS-BF2-A	14	10	7	84	10	4	4	4	6	3	4	1
10771	bac7_16_G-GS-BF2-A	3	3	2	70	9	4	8	6	9	10	13	14
10772	bac7_P5K_R16K-GS-BF2-A	6	2	6	28	5	3	2	2	2	3	1	1
10773	bac7_R4K_P5K-GS-BF2-A	5	7	9	33	2	4	1	0	1	0	0	2
10774	bac7_R4K_P5K_R16K-GS-BF2-A	13	17	14	104	19	19	8	3	5	3	3	2
10775	bac7_R4K_R16K-GS-BF2-A	4	13	9	67	6	4	4	1	4	0	1	2
10776	bac7PS-GS-BF2-A	23	16	31	249	23	25	15	5	13	5	3	4
10777	BF2-A-GS-BF2-A	7	3	5	66	5	7	8	12	9	13	11	9
10778	BF2-A_G-GS-BF2-A	8	5	7	95	7	15	15	9	5	11	19	13
10779	BF2-C-GS-BF2-A	15	20	12	147	15	25	26	7	25	14	30	34
10780	BF2-C_G-GS-BF2-A	6	4	2	55	10	4	15	6	8	13	8	11
10781	buforin2-GS-BF2-A	10	11	11	119	23	6	19	7	17	15	17	24
10782	buforin2_R2G_R5G_R14G_R16G_R17G-GS-BF2-A	7	6	3	43	4	2	5	3	8	8	7	5
10783	CP10A-GS-BF2-A	15	18	14	250	28	21	31	22	26	24	41	30
10784	dCATH12_G-GS-BF2-A	9	8	7	122	8	16	12	6	13	6	26	14
10785	dCATH12-4-GS-BF2-A	27	32	38	451	64	37	79	55	63	73	66	95
10786	dCATH12-5-GS-BF2-A	16	17	14	209	21	20	24	12	29	28	32	40
10787	drosocin-GS-BF2-A	15	10	17	215	18	18	32	20	28	32	42	32
10788	drosocin_K2G_H13G_R18G-GS-BF2-A	17	8	11	107	7	14	13	6	15	18	28	25
10789	drosocin4-GS-BF2-A	10	21	12	206	19	26	21	8	32	18	47	32
10790	indolicidin-GS-BF2-A	6	10	11	69	5	9	19	2	19	13	17	15
10791	indolicidin_ILF-GS-BF2-A	12	9	6	103	12	11	25	16	9	17	11	28
10792	indolicidin_K5G-GS-BF2-A	9	10	12	121	24	14	14	19	19	21	27	32
10793	indolicidin_K5G_K12G_K13G-GS-BF2-A	11	10	10	179	22	19	19	8	23	20	20	26
10794	onc_MCVW-GS-BF2-A	7	8	2	42	8	4	3	1	2	0	1	0
10795	onc_MGALW-GS-BF2-A	8	11	18	125	14	22	25	20	28	18	24	20
10796	onc_P4K_L7K-GS-BF2-A	9	10	6	42	6	3	3	0	3	2	1	0
10797	onc_P4K_L7R-GS-BF2-A	10	14	15	99	9	10	6	2	4	2	1	4
10798	oncocin-GS-BF2-A	18	23	28	162	15	16	9	4	19	6	2	7
10799	oncocin_K3G_R15G-GS-BF2-A	16	16	14	189	23	11	30	15	22	14	30	35
10800	P-10-GS-BF2-A	18	18	18	206	34	11	32	23	27	28	31	40
10801	P-10_KxG-GS-BF2-A	16	12	8	109	13	6	13	18	22	9	20	18
10802	PR-39_22-GS-BF2-A	5	6	4	29	7	4	1	1	1	1	0	2
10803	PR-39_22_R2G_R21G-GS-BF2-A	4	5	7	55	6	7	3	5	5	9	8	6
10804	Pyrr-mod4-GS-BF2-A	11	13	16	126	20	8	5	12	10	4	0	4
10805	pyrrhocoricin-GS-BF2-A	1	3	1	32	5	5	8	2	4	4	4	7
10806	pyrrhocoricin_K3G_R19G-GS-BF2-A	20	14	31	167	18	17	14	10	26	19	29	37
10807	pyrrhocoricin_L7K_R14K-GS-BF2-A	7	5	4	62	15	7	3	1	3	3	0	1
10808	pyrrhocoricin_L7R_R14K-GS-BF2-A	4	6	10	112	13	13	14	4	9	8	28	18
10809	apidaecin_R4G-GS-BF2-A_G	8	6	4	66	4	6	11	3	9	8	11	7
10810	apidaecin1b-GS-BF2-A_G	10	8	5	67	10	7	5	2	12	2	5	7
10811	apidaecin1b_I8K_H15R-GS-BF2-A_G	6	8	5	72	12	3	5	0	16	12	9	15
10812	apidaecin1b_I8R_H15R-GS-BF2-A_G	8	14	17	145	20	9	7	1	16	17	15	20
10813	apidaecin1b_R4K_H15R-GS-BF2-A_G	11	6	12	136	20	23	14	6	18	17	34	16
10814	apidaecin1b_R4K_I8K-GS-BF2-A_G	9	11	13	93	12	12	7	2	9	13	10	12
10815	apidaecin1b_R4K_I8K_H15R-GS-BF2-A_G	12	11	3	67	8	7	2	3	15	19	11	11
10816	apidaecin1b_R4K_I8R-GS-BF2-A_G	1	2	6	57	12	6	6	3	6	7	5	8
10817	apidaecin1b_R4K_I8R_H15R-GS-BF2-A_G	1	3	3	29	2	3	5	0	5	10	2	6
10818	apidaecin1b_RVR-GS-BF2-A_G	15	18	20	181	24	20	12	0	21	12	12	13
10819	arasin1_23-GS-BF2-A_G	7	5	13	90	15	15	11	4	26	14	11	21
10820	arasin1_23_R2G_R21G-GS-BF2-A_G	9	10	11	156	19	24	19	7	25	24	34	24
10821	bac5_17-GS-BF2-A_G	15	10	17	111	20	13	0	3	16	3	3	3
10822	bac5_17_G-GS-BF2-A_G	15	10	11	102	10	14	5	3	8	5	2	1
10823	bac5_17v258-GS-BF2-A_G	15	17	13	120	18	15	8	0	14	3	2	3
10824	bac5_17v291-GS-BF2-A_G	7	12	9	89	16	9	7	3	11	2	5	6
10825	bac5_278-GS-BF2-A_G	10	8	8	79	16	8	3	2	6	13	19	8
10826	bac7_16-GS-BF2-A_G	7	5	11	53	4	10	4	2	3	1	2	7
10827	bac7_16_G-GS-BF2-A_G	5	6	4	69	9	7	3	8	7	6	8	11
10828	bac7_P5K_R16K-GS-BF2-A_G	2	2	5	47	3	10	1	0	3	0	4	0
10829	bac7_R4K_P5K-GS-BF2-A_G	7	12	16	58	5	5	3	0	10	5	2	2
10830	bac7_R4K_P5K_R16K-GS-BF2-A_G	4	2	8	36	6	3	2	0	1	2	0	1
10831	bac7_R4K_R16K-GS-BF2-A_G	20	18	14	150	13	12	8	1	16	3	10	3
10832	bac7PS-GS-BF2-A_G	7	5	8	56	8	2	0	1	5	1	2	1
10833	BF2-A-GS-BF2-A_G	15	20	17	207	25	18	38	22	28	33	39	28
10834	BF2-A_G-GS-BF2-A_G	5	7	8	94	9	13	11	6	19	24	24	16
10835	BF2-C-GS-BF2-A_G	12	14	11	141	29	14	13	2	31	28	19	17
10836	BF2-C_G-GS-BF2-A_G	5	3	6	83	4	13	10	0	7	14	13	17
10837	buforin2-GS-BF2-A_G	5	9	13	80	14	4	6	4	8	11	20	12
10838	buforin2_R2G_R5G_R14G_R16G_R17G-GS-BF2-A_G	8	4	4	58	11	3	5	1	13	13	17	7
10839	CP10A-GS-BF2-A_G	19	23	19	308	44	25	27	17	29	44	36	36
10840	dCATH12_G-GS-BF2-A_G	15	10	15	167	16	10	13	5	17	22	25	23
10841	dCATH12-4-GS-BF2-A_G	5	17	10	141	15	12	6	9	23	18	21	21
10842	dCATH12-5-GS-BF2-A_G	16	18	15	191	19	27	16	3	26	24	26	19
10843	drosocin-GS-BF2-A_G	4	9	8	81	20	9	15	9	20	7	15	17
10844	drosocin_K2G_H13G_R18G-GS-BF2-A_G	9	9	5	88	12	8	7	0	8	17	16	12
10845	drosocin4-GS-BF2-A_G	24	15	19	179	17	24	16	2	24	31	33	28
10846	indolicidin-GS-BF2-A_G	11	3	3	63	11	11	8	7	14	14	11	16
10847	indolicidin_ILF-GS-BF2-A_G	23	20	23	265	32	24	23	19	31	33	34	39
10848	indolicidin_K5G-GS-BF2-A_G	16	17	16	151	20	21	15	11	20	34	29	26
10849	indolicidin_K5G_K12G_K13G-GS-BF2-A_G	10	11	19	201	26	31	25	7	39	18	36	35
10850	onc_MCVW-GS-BF2-A_G	6	8	2	51	8	8	0	1	3	0	0	0
10851	onc_MGALW-GS-BF2-A_G	10	10	7	82	17	27	14	10	18	19	20	16
10852	onc_P4K_L7K-GS-BF2-A_G	12	19	13	80	10	7	2	0	4	1	3	3
10853	onc_P4K_L7R-GS-BF2-A_G	4	12	6	44	7	7	1	2	5	0	0	0
10854	oncocin-GS-BF2-A_G	7	6	11	70	10	7	3	1	5	3	1	4
10855	oncocin_K3G_R15G-GS-BF2-A_G	13	7	10	142	14	18	14	5	17	21	27	18
10856	P-10-GS-BF2-A_G	19	16	22	162	21	23	18	12	34	26	42	36
10857	P-10_KxG-GS-BF2-A_G	10	11	4	92	5	5	8	5	16	18	11	14
10858	PR-39_22-GS-BF2-A_G	11	8	5	68	8	8	6	0	5	2	3	2
10859	PR-39_22_R2G_R21G-GS-BF2-A_G	1	7	2	22	8	4	3	0	5	5	8	4
10860	Pyrr-mod4-GS-BF2-A_G	17	19	14	164	14	14	5	16	6	3	4	2
10861	pyrrhocoricin-GS-BF2-A_G	1	5	2	45	4	3	2	4	4	11	12	6
10862	pyrrhocoricin_K3G_R19G-GS-BF2-A_G	11	12	12	90	20	7	10	4	15	13	24	18
10863	pyrrhocoricin_L7K_R14K-GS-BF2-A_G	5	9	3	24	4	2	1	0	1	0	0	1
10864	pyrrhocoricin_L7R_R14K-GS-BF2-A_G	12	9	5	69	11	11	16	5	11	8	17	8
10865	apidaecin_R4G-GS-BF2-C	10	8	10	105	14	21	5	2	10	15	24	14
10866	apidaecin1b-GS-BF2-C	15	10	6	70	13	7	3	1	7	3	1	1
10867	apidaecin1b_I8K_H15R-GS-BF2-C	6	10	4	70	8	13	6	2	5	7	6	8
10868	apidaecin1b_I8R_H15R-GS-BF2-C	3	9	12	43	3	2	1	1	9	4	7	3
10869	apidaecin1b_R4K_H15R-GS-BF2-C	8	8	5	51	7	3	1	3	3	8	15	8
10870	apidaecin1b_R4K_I8K-GS-BF2-C	8	2	17	104	6	8	4	2	14	7	10	9
10871	apidaecin1b_R4K_I8K_H15R-GS-BF2-C	4	2	2	23	4	1	1	0	0	0	6	2
10872	apidaecin1b_R4K_I8R-GS-BF2-C	4	3	10	55	7	9	1	3	4	2	4	4
10873	apidaecin1b_R4K_I8R_H15R-GS-BF2-C	10	4	2	81	6	13	3	2	5	13	12	10
10874	apidaecin1b_RVR-GS-BF2-C	25	22	20	152	15	15	5	5	26	6	17	13
10875	arasin1_23-GS-BF2-C	12	10	19	194	17	18	26	7	38	25	38	31
10876	arasin1_23_R2G_R21G-GS-BF2-C	24	15	15	230	26	21	18	2	26	34	26	35
10877	bac5_17-GS-BF2-C	8	6	2	86	13	3	5	3	7	6	10	6
10878	bac5_17_G-GS-BF2-C	16	22	22	129	16	19	8	4	14	6	3	6
10879	bac5_17v258-GS-BF2-C	31	32	36	353	41	37	17	4	21	14	4	11
10880	bac5_17v291-GS-BF2-C	5	18	14	154	12	19	5	1	16	14	16	11
10881	bac5_278-GS-BF2-C	23	23	18	243	28	28	23	7	48	32	62	33
10882	bac7_16-GS-BF2-C	15	12	22	122	13	14	3	2	17	2	3	1
10883	bac7_16_G-GS-BF2-C	16	14	9	92	13	17	12	9	13	13	10	18
10884	bac7_P5K_R16K-GS-BF2-C	17	19	16	208	35	21	18	5	36	32	39	34
10885	bac7_R4K_P5K-GS-BF2-C	2	3	1	50	3	3	0	0	2	3	4	2
10886	bac7_R4K_P5K_R16K-GS-BF2-C	12	10	8	126	10	7	12	3	24	10	10	7
10887	bac7_R4K_R16K-GS-BF2-C	13	6	13	69	9	16	1	0	8	2	3	2
10888	bac7PS-GS-BF2-C	23	18	16	151	14	16	4	1	10	8	2	5
10889	BF2-A-GS-BF2-C	11	7	7	83	9	15	10	8	13	12	16	19
10890	BF2-A_G-GS-BF2-C	11	12	13	113	22	11	13	2	16	17	33	32
10891	BF2-C-GS-BF2-C	17	12	17	178	14	22	6	1	18	24	34	30
10892	BF2-C_G-GS-BF2-C	7	6	13	99	6	4	6	1	10	7	10	12
10893	buforin2-GS-BF2-C	17	26	18	247	34	14	18	5	30	24	34	32
10894	buforin2_R2G_R5G_R14G_R16G_R17G-GS-BF2-C	13	18	10	116	13	10	8	2	23	15	26	13
10895	CP10A-GS-BF2-C	18	19	24	264	31	16	18	16	32	45	41	47
10896	dCATH12_G-GS-BF2-C	7	8	7	130	9	8	11	7	15	25	19	27
10897	dCATH12-4-GS-BF2-C	10	10	10	91	8	11	3	5	4	6	4	6
10898	dCATH12-5-GS-BF2-C	15	15	21	204	16	26	6	3	22	8	22	7
10899	drosocin-GS-BF2-C	31	18	20	233	38	34	16	10	35	26	37	35
10900	drosocin_K2G_H13G_R18G-GS-BF2-C	16	17	15	164	20	16	8	1	23	24	38	31
10901	drosocin4-GS-BF2-C	20	19	19	181	11	31	17	2	31	35	30	27
10902	indolicidin-GS-BF2-C	13	15	12	129	8	14	11	3	26	21	23	22
10903	indolicidin_ILF-GS-BF2-C	18	7	15	136	17	7	9	2	9	1	3	2
10904	indolicidin_K5G-GS-BF2-C	9	7	9	80	9	10	6	1	15	7	20	16
10905	indolicidin_K5G_K12G_K13G-GS-BF2-C	1	4	6	47	2	9	4	1	2	7	7	8
10906	onc_MCVW-GS-BF2-C	10	8	9	91	12	12	3	0	10	8	9	6
10907	onc_MGALW-GS-BF2-C	7	3	2	59	4	4	3	3	8	1	4	5
10908	onc_P4K_L7K-GS-BF2-C	18	4	15	73	5	12	1	0	0	2	1	2
10909	onc_P4K_L7R-GS-BF2-C	11	16	12	128	13	7	4	0	4	1	6	0
10910	oncocin-GS-BF2-C	24	14	20	241	27	29	8	3	15	3	2	5
10911	oncocin_K3G_R15G-GS-BF2-C	14	10	18	235	21	23	18	5	15	23	32	26
10912	P-10-GS-BF2-C	3	7	2	62	4	6	4	1	6	3	1	2
10913	P-10_KxG-GS-BF2-C	13	14	13	138	15	19	10	3	20	20	14	26
10914	PR-39_22-GS-BF2-C	3	6	8	78	8	11	1	1	8	4	8	5
10915	PR-39_22_R2G_R21G-GS-BF2-C	5	6	4	31	6	8	3	0	11	5	10	8
10916	Pyrr-mod4-GS-BF2-C	21	27	27	254	32	27	22	52	31	25	24	42
10917	pyrrhocoricin-GS-BF2-C	14	11	34	190	28	15	12	15	33	38	36	35
10918	pyrrhocoricin_K3G_R19G-GS-BF2-C	25	28	21	304	35	30	18	7	51	37	64	50
10919	pyrrhocoricin_L7K_R14K-GS-BF2-C	10	8	19	155	25	13	10	9	17	26	17	14
10920	pyrrhocoricin_L7R_R14K-GS-BF2-C	22	26	21	268	21	34	17	6	37	40	56	53
10921	apidaecin_R4G-GS-BF2-C_G	11	11	6	97	13	24	4	3	24	17	33	18
10922	apidaecin1b-GS-BF2-C_G	7	1	2	31	3	2	2	0	5	2	3	2
10923	apidaecin1b_I8K_H15R-GS-BF2-C_G	6	12	9	52	22	9	4	0	6	8	17	13
10924	apidaecin1b_I8R_H15R-GS-BF2-C_G	11	5	5	70	9	10	2	1	11	13	13	14
10925	apidaecin1b_R4K_H15R-GS-BF2-C_G	4	6	3	56	6	2	8	3	9	9	5	15
10926	apidaecin1b_R4K_I8K-GS-BF2-C_G	8	1	10	78	11	14	12	4	10	10	10	3
10927	apidaecin1b_R4K_I8K_H15R-GS-BF2-C_G	7	4	8	57	9	8	8	3	8	11	15	12
10928	apidaecin1b_R4K_I8R-GS-BF2-C_G	7	8	8	79	7	1	5	2	5	5	8	4
10929	apidaecin1b_R4K_I8R_H15R-GS-BF2-C_G	6	0	4	45	11	8	1	0	11	8	10	14
10930	apidaecin1b_RVR-GS-BF2-C_G	4	7	2	51	6	3	2	2	3	7	3	1
10931	arasin1_23-GS-BF2-C_G	8	3	3	52	12	9	5	0	6	7	8	7
10932	arasin1_23_R2G_R21G-GS-BF2-C_G	8	12	5	101	6	11	12	7	17	18	20	24
10933	bac5_17-GS-BF2-C_G	6	9	7	87	9	6	4	0	4	4	5	7
10934	bac5_17_G-GS-BF2-C_G	7	12	11	72	11	9	3	2	5	2	2	3
10935	bac5_17v258-GS-BF2-C_G	5	8	8	75	9	13	3	0	7	7	4	7
10936	bac5_17v291-GS-BF2-C_G	11	16	11	101	11	10	13	1	8	8	8	4
10937	bac5_278-GS-BF2-C_G	14	9	5	74	8	6	5	1	7	12	12	12
10938	bac7_16-GS-BF2-C_G	4	7	5	40	3	7	2	0	5	1	0	1
10939	bac7_16_G-GS-BF2-C_G	4	5	2	38	5	5	6	3	5	5	11	5
10940	bac7_P5K_R16K-GS-BF2-C_G	5	14	6	85	17	10	9	3	9	8	14	13
10941	bac7_R4K_P5K-GS-BF2-C_G	5	7	5	40	5	7	0	0	3	2	0	2
10942	bac7_R4K_P5K_R16K-GS-BF2-C_G	5	4	4	38	7	0	4	0	4	2	4	1
10943	bac7_R4K_R16K-GS-BF2-C_G	6	14	8	42	7	9	3	1	4	4	2	3
10944	bac7PS-GS-BF2-C_G	15	24	24	205	28	19	3	0	17	3	3	3
10945	BF2-A-GS-BF2-C_G	7	5	6	64	7	5	9	4	7	16	7	8
10946	BF2-A_G-GS-BF2-C_G	12	13	9	118	17	15	7	4	20	23	27	24
10947	BF2-C-GS-BF2-C_G	5	5	5	120	7	13	1	1	11	14	16	14
10948	BF2-C_G-GS-BF2-C_G	7	6	6	64	8	7	5	1	10	6	9	9
10949	buforin2-GS-BF2-C_G	21	17	18	216	21	18	20	5	17	23	17	35
10950	buforin2_R2G_R5G_R14G_R16G_R17G-GS-BF2-C_G	5	4	3	81	6	4	6	3	12	11	19	11
10951	CP10A-GS-BF2-C_G	6	15	11	130	12	4	6	1	17	15	37	15
10952	dCATH12_G-GS-BF2-C_G	5	3	5	73	3	4	8	4	5	14	9	16
10953	dCATH12-4-GS-BF2-C_G	13	7	4	63	7	13	4	3	7	8	17	15
10954	dCATH12-5-GS-BF2-C_G	5	7	7	61	10	9	8	4	12	9	8	11
10955	drosocin-GS-BF2-C_G	13	14	13	142	12	18	13	5	27	22	25	18
10956	drosocin_K2G_H13G_R18G-GS-BF2-C_G	7	14	10	94	11	13	17	1	12	16	21	25
10957	drosocin4-GS-BF2-C_G	16	17	12	127	18	18	10	5	24	27	29	30
10958	indolicidin-GS-BF2-C_G	13	13	11	140	17	9	11	9	14	25	24	27
10959	indolicidin_ILF-GS-BF2-C_G	5	3	1	38	4	2	2	5	4	10	8	7
10960	indolicidin_K5G-GS-BF2-C_G	3	2	6	57	4	7	8	4	4	9	11	2
10961	indolicidin_K5G_K12G_K13G-GS-BF2-C_G	1	1	0	9	3	0	2	2	3	2	3	5
10962	onc_MCVW-GS-BF2-C_G	12	10	17	104	11	8	3	2	13	7	0	1
10963	onc_MGALW-GS-BF2-C_G	2	1	2	20	10	4	4	3	4	6	8	7
10964	onc_P4K_L7K-GS-BF2-C_G	10	7	6	56	3	9	3	1	2	4	0	3
10965	onc_P4K_L7R-GS-BF2-C_G	11	10	15	86	9	14	4	2	3	1	0	0
10966	oncocin-GS-BF2-C_G	26	10	12	158	24	19	8	2	9	6	5	9
10967	oncocin_K3G_R15G-GS-BF2-C_G	7	6	8	69	17	8	3	4	14	14	8	12
10968	P-10-GS-BF2-C_G	13	22	10	132	20	17	15	14	19	16	21	21
10969	P-10_KxG-GS-BF2-C_G	3	7	2	52	8	6	5	6	2	6	5	10
10970	PR-39_22-GS-BF2-C_G	2	5	5	43	2	3	4	0	4	3	2	1
10971	PR-39_22_R2G_R21G-GS-BF2-C_G	1	0	1	1	4	0	1	0	1	1	1	4
10972	Pyrr-mod4-GS-BF2-C_G	5	7	8	83	10	7	7	5	4	0	1	1
10973	pyrrhocoricin-GS-BF2-C_G	17	13	19	125	24	18	19	12	25	34	22	29
10974	pyrrhocoricin_K3G_R19G-GS-BF2-C_G	16	6	20	117	22	9	10	5	17	22	24	28
10975	pyrrhocoricin_L7K_R14K-GS-BF2-C_G	6	7	14	50	14	4	8	1	8	0	0	2
10976	pyrrhocoricin_L7R_R14K-GS-BF2-C_G	10	9	17	95	13	4	7	4	15	23	20	22
10977	apidaecin_R4G-GS-buforin2	6	3	1	70	7	6	6	2	8	16	9	6
10978	apidaecin1b-GS-buforin2	7	8	9	64	4	12	9	3	6	4	2	7
10979	apidaecin1b_I8K_H15R-GS-buforin2	11	5	7	71	8	12	14	7	13	7	17	11
10980	apidaecin1b_I8R_H15R-GS-buforin2	6	3	5	61	10	5	5	0	5	10	6	10
10981	apidaecin1b_R4K_H15R-GS-buforin2	10	12	9	109	9	9	7	5	23	15	19	18
10982	apidaecin1b_R4K_I8K-GS-buforin2	15	15	7	113	21	15	8	5	17	9	14	18
10983	apidaecin1b_R4K_I8K_H15R-GS-buforin2	4	2	1	34	5	4	1	1	5	4	5	3
10984	apidaecin1b_R4K_I8R-GS-buforin2	9	6	9	70	8	10	5	5	11	7	17	13
10985	apidaecin1b_R4K_I8R_H15R-GS-buforin2	6	10	7	58	15	10	1	4	11	12	9	12
10986	apidaecin1b_RVR-GS-buforin2	31	25	25	215	38	22	20	11	23	30	28	29
10987	arasin1_23-GS-buforin2	14	21	11	184	17	21	12	8	23	22	20	32
10988	arasin1_23_R2G_R21G-GS-buforin2	15	12	20	193	14	16	21	6	11	24	20	19
10989	bac5_17-GS-buforin2	3	6	11	60	8	8	3	1	8	1	2	1
10990	bac5_17_G-GS-buforin2	17	22	19	155	16	16	14	4	20	2	3	2
10991	bac5_17v258-GS-buforin2	27	25	26	184	24	24	8	3	13	6	6	3
10992	bac5_17v291-GS-buforin2	12	11	14	140	17	13	7	2	19	6	5	5
10993	bac5_278-GS-buforin2	10	19	10	127	19	16	14	4	27	19	27	17
10994	bac7_16-GS-buforin2	5	12	10	78	9	8	5	2	7	4	4	5
10995	bac7_16_G-GS-buforin2	6	11	10	84	13	6	9	3	4	24	10	9
10996	bac7_P5K_R16K-GS-buforin2	5	12	12	87	14	8	1	1	4	3	2	2
10997	bac7_R4K_P5K-GS-buforin2	19	20	9	89	9	5	4	1	9	3	5	1
10998	bac7_R4K_P5K_R16K-GS-buforin2	16	18	15	105	13	10	3	1	8	0	4	1
10999	bac7_R4K_R16K-GS-buforin2	17	7	9	76	5	5	3	0	6	2	1	2
11000	bac7PS-GS-buforin2	16	22	20	168	13	13	1	0	16	5	8	5
11001	BF2-A-GS-buforin2	23	27	19	239	44	37	27	29	51	36	44	31
11002	BF2-A_G-GS-buforin2	14	17	21	163	28	18	26	16	25	31	39	52
11003	BF2-C-GS-buforin2	18	18	23	238	21	23	17	4	39	30	36	29
11004	BF2-C_G-GS-buforin2	9	11	15	150	18	17	19	3	14	29	35	33
11005	buforin2-GS-buforin2	23	18	21	226	28	25	20	5	30	26	38	41
11006	buforin2_R2G_R5G_R14G_R16G_R17G-GS-buforin2	15	15	13	177	20	24	13	6	33	27	45	37
11007	CP10A-GS-buforin2	17	13	18	185	23	22	14	16	29	37	24	35
11008	dCATH12_G-GS-buforin2	8	16	7	140	13	20	16	11	21	18	17	18
11009	dCATH12-4-GS-buforin2	3	4	8	72	16	11	14	6	6	13	20	14
11010	dCATH12-5-GS-buforin2	1	0	3	17	5	0	1	0	7	8	6	4
11011	drosocin-GS-buforin2	13	9	8	130	14	22	18	5	14	25	29	24
11012	drosocin_K2G_H13G_R18G-GS-buforin2	8	21	22	144	14	19	14	6	28	21	35	20
11013	drosocin4-GS-buforin2	17	23	16	189	21	14	21	11	35	35	37	34
11014	indolicidin-GS-buforin2	6	10	16	92	28	17	13	5	15	24	27	30
11015	indolicidin_ILF-GS-buforin2	13	7	13	127	16	16	12	13	25	11	17	24
11016	indolicidin_K5G-GS-buforin2	20	24	19	185	22	23	22	19	37	33	31	29
11017	indolicidin_K5G_K12G_K13G-GS-buforin2	9	15	12	126	12	13	9	4	25	15	20	14
11018	onc_MCVW-GS-buforin2	10	21	29	119	14	6	6	1	3	2	4	1
11019	onc_MGALW-GS-buforin2	4	8	8	71	6	9	13	13	9	11	18	8
11020	onc_P4K_L7K-GS-buforin2	8	14	14	76	6	9	3	1	4	0	1	3
11021	onc_P4K_L7R-GS-buforin2	32	19	14	143	23	21	8	4	8	4	6	7
11022	oncocin-GS-buforin2	28	18	29	147	26	19	8	3	7	3	4	3
11023	oncocin_K3G_R15G-GS-buforin2	23	15	29	211	31	29	28	16	44	40	39	42
11024	P-10-GS-buforin2	20	15	19	170	22	21	28	18	33	32	29	29
11025	P-10_KxG-GS-buforin2	4	10	7	91	6	13	17	6	14	19	32	30
11026	PR-39_22-GS-buforin2	9	5	9	95	1	8	2	2	7	3	6	2
11027	PR-39_22_R2G_R21G-GS-buforin2	1	2	1	25	4	5	3	0	3	6	5	5
11028	Pyrr-mod4-GS-buforin2	16	12	10	220	18	21	9	27	13	5	4	3
11029	pyrrhocoricin-GS-buforin2	15	27	11	191	20	19	26	24	31	32	33	22
11030	pyrrhocoricin_K3G_R19G-GS-buforin2	29	19	19	235	36	24	31	8	45	38	39	43
11031	pyrrhocoricin_L7K_R14K-GS-buforin2	9	7	13	78	7	5	3	2	4	0	3	3
11032	pyrrhocoricin_L7R_R14K-GS-buforin2	11	14	18	138	21	17	13	10	22	20	20	34
11033	apidaecin_R4G-GS-buforin2_R2G_R5G_R14G_R16G_R17G	2	7	3	52	7	8	3	0	10	6	14	7
11034	apidaecin1b-GS-buforin2_R2G_R5G_R14G_R16G_R17G	11	4	3	57	13	7	2	0	7	8	6	5
11035	apidaecin1b_I8K_H15R-GS-buforin2_R2G_R5G_R14G_R16G_R17G	17	21	13	123	15	17	6	5	19	23	27	13
11036	apidaecin1b_I8R_H15R-GS-buforin2_R2G_R5G_R14G_R16G_R17G	9	10	7	81	8	8	6	4	20	19	19	13
11037	apidaecin1b_R4K_H15R-GS-buforin2_R2G_R5G_R14G_R16G_R17G	1	0	2	6	1	0	0	3	1	4	1	2
11038	apidaecin1b_R4K_I8K-GS-buforin2_R2G_R5G_R14G_R16G_R17G	12	9	7	76	15	9	6	2	16	6	15	8
11039	apidaecin1b_R4K_I8K_H15R-GS-buforin2_R2G_R5G_R14G_R16G_R17G	2	7	6	64	7	8	7	2	13	12	11	11
11040	apidaecin1b_R4K_I8R-GS-buforin2_R2G_R5G_R14G_R16G_R17G	2	7	3	26	4	2	2	0	2	7	5	4
11041	apidaecin1b_R4K_I8R_H15R-GS-buforin2_R2G_R5G_R14G_R16G_R17G	6	9	3	53	5	5	6	0	12	10	13	8
11042	apidaecin1b_RVR-GS-buforin2_R2G_R5G_R14G_R16G_R17G	5	10	7	91	10	15	4	1	15	15	30	13
11043	arasin1_23-GS-buforin2_R2G_R5G_R14G_R16G_R17G	24	29	30	321	41	37	33	8	53	43	51	52
11044	arasin1_23_R2G_R21G-GS-buforin2_R2G_R5G_R14G_R16G_R17G	8	16	9	133	17	6	8	5	16	27	21	21
11045	bac5_17-GS-buforin2_R2G_R5G_R14G_R16G_R17G	6	12	13	98	11	15	7	1	11	11	8	10
11046	bac5_17_G-GS-buforin2_R2G_R5G_R14G_R16G_R17G	4	10	5	71	6	10	3	1	5	1	3	1
11047	bac5_17v258-GS-buforin2_R2G_R5G_R14G_R16G_R17G	15	18	33	178	19	13	8	2	23	14	16	18
11048	bac5_17v291-GS-buforin2_R2G_R5G_R14G_R16G_R17G	11	10	9	111	10	10	14	4	20	14	23	14
11049	bac5_278-GS-buforin2_R2G_R5G_R14G_R16G_R17G	11	9	12	112	24	18	6	5	18	14	21	22
11050	bac7_16-GS-buforin2_R2G_R5G_R14G_R16G_R17G	9	9	6	98	6	9	6	2	8	4	0	3
11051	bac7_16_G-GS-buforin2_R2G_R5G_R14G_R16G_R17G	9	4	7	107	15	11	17	8	23	15	19	12
11052	bac7_P5K_R16K-GS-buforin2_R2G_R5G_R14G_R16G_R17G	7	5	5	24	4	3	3	2	0	1	0	1
11053	bac7_R4K_P5K-GS-buforin2_R2G_R5G_R14G_R16G_R17G	12	11	15	75	14	11	6	0	3	1	3	1
11054	bac7_R4K_P5K_R16K-GS-buforin2_R2G_R5G_R14G_R16G_R17G	3	7	4	50	2	6	1	1	4	1	0	1
11055	bac7_R4K_R16K-GS-buforin2_R2G_R5G_R14G_R16G_R17G	8	11	17	58	14	6	6	0	4	1	6	4
11056	bac7PS-GS-buforin2_R2G_R5G_R14G_R16G_R17G	30	35	23	235	24	24	8	1	13	8	5	6
11057	BF2-A-GS-buforin2_R2G_R5G_R14G_R16G_R17G	12	8	15	172	28	18	26	24	34	27	30	37
11058	BF2-A_G-GS-buforin2_R2G_R5G_R14G_R16G_R17G	15	10	13	143	16	17	21	3	19	28	19	21
11059	BF2-C-GS-buforin2_R2G_R5G_R14G_R16G_R17G	2	9	7	104	10	13	2	1	14	10	14	17
11060	BF2-C_G-GS-buforin2_R2G_R5G_R14G_R16G_R17G	6	12	15	124	15	17	6	5	13	17	26	15
11061	buforin2-GS-buforin2_R2G_R5G_R14G_R16G_R17G	9	7	6	77	6	6	4	2	6	6	15	7
11062	buforin2_R2G_R5G_R14G_R16G_R17G-GS-buforin2_R2G_R5G_R14G_R16G_R17G	8	9	9	113	12	6	3	2	11	16	17	11
11063	CP10A-GS-buforin2_R2G_R5G_R14G_R16G_R17G	13	14	13	193	20	23	24	9	27	29	22	30
11064	dCATH12_G-GS-buforin2_R2G_R5G_R14G_R16G_R17G	5	5	4	73	12	7	10	7	8	7	18	12
11065	dCATH12-4-GS-buforin2_R2G_R5G_R14G_R16G_R17G	6	6	6	44	9	5	8	6	9	6	14	7
11066	dCATH12-5-GS-buforin2_R2G_R5G_R14G_R16G_R17G	4	8	5	84	12	5	12	9	17	16	15	11
11067	drosocin-GS-buforin2_R2G_R5G_R14G_R16G_R17G	9	11	10	121	13	22	17	7	19	19	22	20
11068	drosocin_K2G_H13G_R18G-GS-buforin2_R2G_R5G_R14G_R16G_R17G	9	12	14	172	15	18	9	2	26	38	30	38
11069	drosocin4-GS-buforin2_R2G_R5G_R14G_R16G_R17G	6	11	11	154	7	14	8	6	20	12	15	15
11070	indolicidin-GS-buforin2_R2G_R5G_R14G_R16G_R17G	7	12	9	143	15	19	22	5	30	33	23	31
11071	indolicidin_ILF-GS-buforin2_R2G_R5G_R14G_R16G_R17G	15	10	9	166	17	34	12	14	24	28	34	37
11072	indolicidin_K5G-GS-buforin2_R2G_R5G_R14G_R16G_R17G	9	11	8	82	18	5	8	7	13	14	25	13
11073	indolicidin_K5G_K12G_K13G-GS-buforin2_R2G_R5G_R14G_R16G_R17G	11	6	10	100	16	5	8	8	11	11	18	28
11074	onc_MCVW-GS-buforin2_R2G_R5G_R14G_R16G_R17G	10	10	8	73	9	10	1	3	3	1	3	1
11075	onc_MGALW-GS-buforin2_R2G_R5G_R14G_R16G_R17G	2	1	2	22	3	2	2	2	4	7	5	8
11076	onc_P4K_L7K-GS-buforin2_R2G_R5G_R14G_R16G_R17G	1	5	1	7	0	5	0	0	1	1	0	0
11077	onc_P4K_L7R-GS-buforin2_R2G_R5G_R14G_R16G_R17G	10	13	28	144	15	6	6	2	9	2	1	1
11078	oncocin-GS-buforin2_R2G_R5G_R14G_R16G_R17G	11	7	7	63	5	7	0	1	3	1	0	2
11079	oncocin_K3G_R15G-GS-buforin2_R2G_R5G_R14G_R16G_R17G	19	21	28	293	30	34	30	19	35	46	64	40
11080	P-10-GS-buforin2_R2G_R5G_R14G_R16G_R17G	9	5	14	136	23	11	17	2	19	23	20	27
11081	P-10_KxG-GS-buforin2_R2G_R5G_R14G_R16G_R17G	1	6	4	60	8	4	3	0	9	12	14	9
11082	PR-39_22-GS-buforin2_R2G_R5G_R14G_R16G_R17G	20	12	18	150	18	10	6	2	13	5	2	2
11083	PR-39_22_R2G_R21G-GS-buforin2_R2G_R5G_R14G_R16G_R17G	3	2	3	23	5	6	2	0	16	14	9	6
11084	Pyrr-mod4-GS-buforin2_R2G_R5G_R14G_R16G_R17G	8	11	10	96	12	10	9	12	7	5	2	4
11085	pyrrhocoricin-GS-buforin2_R2G_R5G_R14G_R16G_R17G	2	5	1	66	4	3	8	0	9	10	12	6
11086	pyrrhocoricin_K3G_R19G-GS-buforin2_R2G_R5G_R14G_R16G_R17G	1	4	4	29	5	0	3	0	5	12	4	6
11087	pyrrhocoricin_L7K_R14K-GS-buforin2_R2G_R5G_R14G_R16G_R17G	17	9	9	110	11	15	12	1	6	4	2	6
11088	pyrrhocoricin_L7R_R14K-GS-buforin2_R2G_R5G_R14G_R16G_R17G	9	7	7	106	17	15	14	4	13	19	13	14
11089	apidaecin_R4G-GS-CP10A	17	10	15	205	7	15	15	9	16	20	31	24
11090	apidaecin1b-GS-CP10A	11	5	13	110	17	17	7	6	11	7	5	8
11091	apidaecin1b_I8K_H15R-GS-CP10A	19	15	21	252	33	33	17	9	23	26	31	34
11092	apidaecin1b_I8R_H15R-GS-CP10A	37	29	24	296	37	23	15	10	30	27	15	21
11093	apidaecin1b_R4K_H15R-GS-CP10A	11	9	12	83	8	11	10	3	11	8	6	6
11094	apidaecin1b_R4K_I8K-GS-CP10A	13	12	13	151	27	18	8	2	14	6	11	4
11095	apidaecin1b_R4K_I8K_H15R-GS-CP10A	9	5	4	61	13	5	3	2	8	11	16	10
11096	apidaecin1b_R4K_I8R-GS-CP10A	9	7	13	113	8	9	3	2	7	9	8	3
11097	apidaecin1b_R4K_I8R_H15R-GS-CP10A	24	11	14	182	22	26	18	7	35	22	24	19
11098	apidaecin1b_RVR-GS-CP10A	27	26	43	327	45	45	28	12	25	20	25	21
11099	arasin1_23-GS-CP10A	10	8	9	125	12	12	11	7	16	12	16	8
11100	arasin1_23_R2G_R21G-GS-CP10A	12	7	5	124	13	10	14	5	17	6	28	13
11101	bac5_17-GS-CP10A	34	27	37	336	36	27	12	8	28	13	12	18
11102	bac5_17_G-GS-CP10A	14	16	18	128	13	9	7	6	5	4	1	3
11103	bac5_17v258-GS-CP10A	32	37	25	359	52	34	19	11	44	20	39	31
11104	bac5_17v291-GS-CP10A	7	5	3	121	17	16	10	2	11	18	22	23
11105	bac5_278-GS-CP10A	22	19	23	265	32	23	21	13	27	7	22	18
11106	bac7_16-GS-CP10A	11	9	7	99	9	8	3	1	4	1	3	2
11107	bac7_16_G-GS-CP10A	14	22	20	199	25	13	27	18	29	31	34	30
11108	bac7_P5K_R16K-GS-CP10A	38	20	22	228	22	19	6	1	15	3	4	3
11109	bac7_R4K_P5K-GS-CP10A	20	23	11	182	25	13	3	3	12	7	5	8
11110	bac7_R4K_P5K_R16K-GS-CP10A	12	9	20	140	15	12	3	0	9	0	0	2
11111	bac7_R4K_R16K-GS-CP10A	27	20	43	238	23	18	8	2	12	6	11	2
11112	bac7PS-GS-CP10A	11	9	8	78	13	8	2	0	6	2	4	4
11113	BF2-A-GS-CP10A	17	13	17	223	24	11	37	21	25	32	25	31
11114	BF2-A_G-GS-CP10A	33	29	32	375	56	41	37	23	49	53	56	56
11115	BF2-C-GS-CP10A	17	13	14	170	22	20	17	12	15	25	31	30
11116	BF2-C_G-GS-CP10A	4	5	5	62	4	7	8	4	10	9	8	12
11117	buforin2-GS-CP10A	9	13	8	136	18	12	17	10	12	14	17	27
11118	buforin2_R2G_R5G_R14G_R16G_R17G-GS-CP10A	7	15	5	83	8	6	12	10	8	15	14	10
11119	CP10A-GS-CP10A	25	26	20	365	36	30	32	23	22	18	39	38
11120	dCATH12_G-GS-CP10A	39	33	24	564	44	44	36	47	62	58	55	66
11121	dCATH12-4-GS-CP10A	15	26	26	277	32	22	30	28	35	10	6	7
11122	dCATH12-5-GS-CP10A	14	7	11	124	11	9	5	4	21	4	4	8
11123	drosocin-GS-CP10A	12	6	4	88	10	10	10	4	13	6	14	14
11124	drosocin_K2G_H13G_R18G-GS-CP10A	17	15	16	174	17	18	15	7	29	22	32	28
11125	drosocin4-GS-CP10A	11	6	10	140	23	23	12	2	12	26	26	28
11126	indolicidin-GS-CP10A	11	16	11	224	15	10	27	19	23	13	31	35
11127	indolicidin_ILF-GS-CP10A	16	14	22	350	38	27	33	41	44	32	40	53
11128	indolicidin_K5G-GS-CP10A	13	18	13	188	22	20	13	17	26	18	27	22
11129	indolicidin_K5G_K12G_K13G-GS-CP10A	17	16	14	254	20	23	17	14	22	28	31	36
11130	onc_MCVW-GS-CP10A	17	12	10	104	12	8	5	4	6	1	2	5
11131	onc_MGALW-GS-CP10A	11	5	5	100	12	9	9	13	8	7	14	11
11132	onc_P4K_L7K-GS-CP10A	9	6	13	80	3	9	8	2	3	0	0	2
11133	onc_P4K_L7R-GS-CP10A	15	16	17	112	8	7	3	5	8	2	1	2
11134	oncocin-GS-CP10A	12	26	15	100	16	16	2	1	6	1	0	2
11135	oncocin_K3G_R15G-GS-CP10A	7	26	17	187	33	9	26	13	24	24	27	35
11136	P-10-GS-CP10A	28	30	24	484	49	41	35	25	34	15	20	22
11137	P-10_KxG-GS-CP10A	2	8	4	103	7	10	13	7	19	12	14	12
11138	PR-39_22-GS-CP10A	2	3	6	49	6	10	1	0	6	1	1	0
11139	PR-39_22_R2G_R21G-GS-CP10A	0	1	2	8	11	2	2	0	4	1	4	6
11140	Pyrr-mod4-GS-CP10A	7	1	6	75	4	4	2	2	2	0	0	0
11141	pyrrhocoricin-GS-CP10A	11	15	20	173	16	15	22	22	23	19	21	21
11142	pyrrhocoricin_K3G_R19G-GS-CP10A	15	13	14	129	9	16	9	5	14	20	20	28
11143	pyrrhocoricin_L7K_R14K-GS-CP10A	9	15	12	64	14	6	2	3	5	2	0	0
11144	pyrrhocoricin_L7R_R14K-GS-CP10A	9	14	8	139	14	5	10	9	8	9	10	13
11145	apidaecin_R4G-GS-dCATH12_G	1	5	2	76	5	5	4	4	5	7	6	9
11146	apidaecin1b-GS-dCATH12_G	10	8	7	77	7	20	8	1	8	3	8	1
11147	apidaecin1b_I8K_H15R-GS-dCATH12_G	10	15	10	127	15	13	8	4	16	12	16	11
11148	apidaecin1b_I8R_H15R-GS-dCATH12_G	7	16	9	150	12	25	9	3	9	13	19	13
11149	apidaecin1b_R4K_H15R-GS-dCATH12_G	9	7	8	100	9	11	6	0	26	14	19	23
11150	apidaecin1b_R4K_I8K-GS-dCATH12_G	22	14	9	150	21	14	9	1	20	8	10	11
11151	apidaecin1b_R4K_I8K_H15R-GS-dCATH12_G	7	10	4	111	24	15	5	5	10	20	17	21
11152	apidaecin1b_R4K_I8R-GS-dCATH12_G	9	14	11	108	8	13	10	3	14	6	11	6
11153	apidaecin1b_R4K_I8R_H15R-GS-dCATH12_G	5	9	4	79	7	8	5	2	8	10	16	9
11154	apidaecin1b_RVR-GS-dCATH12_G	21	18	12	246	20	28	19	12	29	16	22	13
11155	arasin1_23-GS-dCATH12_G	10	14	9	108	15	18	14	6	21	19	13	25
11156	arasin1_23_R2G_R21G-GS-dCATH12_G	14	10	17	162	23	23	28	9	14	12	29	21
11157	bac5_17-GS-dCATH12_G	10	12	17	197	21	7	17	4	16	17	10	18
11158	bac5_17_G-GS-dCATH12_G	18	16	9	147	14	19	9	3	5	1	3	4
11159	bac5_17v258-GS-dCATH12_G	27	24	21	338	31	36	19	3	35	29	39	41
11160	bac5_17v291-GS-dCATH12_G	23	16	15	182	17	25	15	11	19	27	28	31
11161	bac5_278-GS-dCATH12_G	24	28	20	278	35	23	26	8	30	39	38	29
11162	bac7_16-GS-dCATH12_G	14	12	11	127	12	18	2	2	3	4	7	2
11163	bac7_16_G-GS-dCATH12_G	15	23	19	242	34	18	28	34	25	23	42	35
11164	bac7_P5K_R16K-GS-dCATH12_G	12	11	8	159	13	9	13	7	4	4	5	3
11165	bac7_R4K_P5K-GS-dCATH12_G	26	22	21	178	15	7	6	1	9	6	4	5
11166	bac7_R4K_P5K_R16K-GS-dCATH12_G	6	10	13	88	12	8	5	2	11	1	3	2
11167	bac7_R4K_R16K-GS-dCATH12_G	14	12	26	156	20	30	3	1	12	0	7	4
11168	bac7PS-GS-dCATH12_G	22	11	12	167	13	14	8	0	6	7	2	4
11169	BF2-A-GS-dCATH12_G	26	18	30	316	35	32	40	30	35	26	46	47
11170	BF2-A_G-GS-dCATH12_G	13	9	13	143	10	14	14	4	20	23	26	23
11171	BF2-C-GS-dCATH12_G	10	10	15	106	14	12	8	14	15	10	19	22
11172	BF2-C_G-GS-dCATH12_G	12	11	14	107	9	7	12	9	9	16	27	18
11173	buforin2-GS-dCATH12_G	7	12	6	82	12	14	7	7	9	14	11	12
11174	buforin2_R2G_R5G_R14G_R16G_R17G-GS-dCATH12_G	10	7	7	120	17	10	11	12	16	17	19	19
11175	CP10A-GS-dCATH12_G	22	21	17	345	25	26	24	18	34	25	45	37
11176	dCATH12_G-GS-dCATH12_G	14	12	14	192	10	19	13	6	23	13	23	30
11177	dCATH12-4-GS-dCATH12_G	8	4	5	137	11	7	10	12	12	6	5	10
11178	dCATH12-5-GS-dCATH12_G	16	10	10	244	11	18	19	7	19	9	11	16
11179	drosocin-GS-dCATH12_G	20	15	11	205	21	13	21	16	29	27	33	34
11180	drosocin_K2G_H13G_R18G-GS-dCATH12_G	17	13	10	182	17	13	12	5	16	24	29	16
11181	drosocin4-GS-dCATH12_G	20	6	18	174	18	14	21	10	19	36	18	23
11182	indolicidin-GS-dCATH12_G	20	13	24	231	29	26	24	20	23	34	32	38
11183	indolicidin_ILF-GS-dCATH12_G	11	11	10	151	19	11	15	9	20	15	8	15
11184	indolicidin_K5G-GS-dCATH12_G	30	26	25	340	17	36	32	10	40	10	12	28
11185	indolicidin_K5G_K12G_K13G-GS-dCATH12_G	13	15	21	253	23	17	22	17	27	18	27	30
11186	onc_MCVW-GS-dCATH12_G	9	12	9	120	5	10	9	6	7	3	6	3
11187	onc_MGALW-GS-dCATH12_G	10	6	17	189	18	22	26	21	24	25	27	27
11188	onc_P4K_L7K-GS-dCATH12_G	14	8	19	68	3	10	3	0	4	2	0	3
11189	onc_P4K_L7R-GS-dCATH12_G	14	26	17	97	6	5	6	5	6	4	0	2
11190	oncocin-GS-dCATH12_G	12	15	16	283	26	23	8	5	15	9	12	12
11191	oncocin_K3G_R15G-GS-dCATH12_G	25	36	30	359	28	33	25	18	59	25	39	37
11192	P-10-GS-dCATH12_G	10	10	14	180	23	15	12	18	17	23	26	18
11193	P-10_KxG-GS-dCATH12_G	16	4	8	131	14	13	17	8	24	12	7	22
11194	PR-39_22-GS-dCATH12_G	13	15	11	92	10	5	4	0	7	2	6	0
11195	PR-39_22_R2G_R21G-GS-dCATH12_G	2	2	2	12	3	1	1	0	3	1	2	1
11196	Pyrr-mod4-GS-dCATH12_G	8	11	8	122	13	10	7	26	2	2	3	1
11197	pyrrhocoricin-GS-dCATH12_G	16	16	12	227	20	20	22	40	34	35	36	38
11198	pyrrhocoricin_K3G_R19G-GS-dCATH12_G	14	4	9	136	9	11	10	8	9	19	17	19
11199	pyrrhocoricin_L7K_R14K-GS-dCATH12_G	8	6	4	87	8	6	1	1	2	1	0	2
11200	pyrrhocoricin_L7R_R14K-GS-dCATH12_G	3	1	5	83	3	8	5	1	4	13	12	18
11201	apidaecin_R4G-GS-dCATH12-4	7	2	2	33	2	4	2	1	3	3	5	3
11202	apidaecin1b-GS-dCATH12-4	4	3	7	29	4	8	5	0	5	1	7	4
11203	apidaecin1b_I8K_H15R-GS-dCATH12-4	11	14	7	104	11	12	18	8	17	13	14	18
11204	apidaecin1b_I8R_H15R-GS-dCATH12-4	17	12	13	139	13	30	17	6	24	25	32	27
11205	apidaecin1b_R4K_H15R-GS-dCATH12-4	5	1	2	50	7	3	7	6	8	8	8	7
11206	apidaecin1b_R4K_I8K-GS-dCATH12-4	13	10	12	136	13	19	7	5	13	10	25	11
11207	apidaecin1b_R4K_I8K_H15R-GS-dCATH12-4	3	3	3	46	6	0	2	2	5	3	3	7
11208	apidaecin1b_R4K_I8R-GS-dCATH12-4	3	3	5	55	7	5	6	3	3	7	9	3
11209	apidaecin1b_R4K_I8R_H15R-GS-dCATH12-4	6	4	1	39	5	5	5	1	2	9	7	12
11210	apidaecin1b_RVR-GS-dCATH12-4	10	10	15	110	14	8	11	7	11	11	8	6
11211	arasin1_23-GS-dCATH12-4	5	8	5	56	6	6	4	5	23	6	11	11
11212	arasin1_23_R2G_R21G-GS-dCATH12-4	5	5	6	75	11	9	13	7	9	11	15	10
11213	bac5_17-GS-dCATH12-4	21	17	20	143	10	20	7	4	13	9	2	9
11214	bac5_17_G-GS-dCATH12-4	27	26	17	202	29	22	13	8	11	4	2	1
11215	bac5_17v258-GS-dCATH12-4	13	13	15	169	15	13	6	2	9	9	9	5
11216	bac5_17v291-GS-dCATH12-4	11	18	23	167	19	17	13	8	18	10	6	13
11217	bac5_278-GS-dCATH12-4	35	16	32	338	38	38	41	15	41	56	50	56
11218	bac7_16-GS-dCATH12-4	17	27	30	157	21	17	11	2	10	5	2	2
11219	bac7_16_G-GS-dCATH12-4	14	17	6	114	14	17	33	19	24	14	27	19
11220	bac7_P5K_R16K-GS-dCATH12-4	7	20	20	170	21	18	12	5	16	11	8	8
11221	bac7_R4K_P5K-GS-dCATH12-4	5	5	9	50	7	9	0	0	2	1	0	1
11222	bac7_R4K_P5K_R16K-GS-dCATH12-4	17	18	22	158	18	11	14	6	9	3	0	2
11223	bac7_R4K_R16K-GS-dCATH12-4	12	15	11	81	11	11	4	4	9	4	4	2
11224	bac7PS-GS-dCATH12-4	14	11	8	81	10	9	3	4	11	3	7	9
11225	BF2-A-GS-dCATH12-4	30	24	17	270	25	29	35	30	29	34	43	45
11226	BF2-A_G-GS-dCATH12-4	14	22	9	158	16	13	17	11	20	24	24	37
11227	BF2-C-GS-dCATH12-4	11	14	18	137	14	9	14	11	30	19	18	27
11228	BF2-C_G-GS-dCATH12-4	13	7	8	77	12	10	9	6	14	12	12	18
11229	buforin2-GS-dCATH12-4	9	14	13	138	13	13	15	7	13	17	18	15
11230	buforin2_R2G_R5G_R14G_R16G_R17G-GS-dCATH12-4	4	1	0	32	5	7	1	2	3	5	2	8
11231	CP10A-GS-dCATH12-4	20	17	16	233	33	20	27	27	37	27	46	40
11232	dCATH12_G-GS-dCATH12-4	17	25	22	329	35	26	27	13	30	23	41	45
11233	dCATH12-4-GS-dCATH12-4	19	8	16	143	18	9	9	5	10	2	5	5
11234	dCATH12-5-GS-dCATH12-4	12	16	13	143	15	11	7	6	15	3	4	2
11235	drosocin-GS-dCATH12-4	15	19	15	178	23	27	20	13	21	27	31	23
11236	drosocin_K2G_H13G_R18G-GS-dCATH12-4	16	13	16	176	27	20	20	10	26	26	27	40
11237	drosocin4-GS-dCATH12-4	19	25	16	174	29	12	17	14	21	25	40	23
11238	indolicidin-GS-dCATH12-4	17	16	17	217	14	14	28	28	25	40	37	24
11239	indolicidin_ILF-GS-dCATH12-4	27	20	33	257	21	32	26	8	20	13	4	4
11240	indolicidin_K5G-GS-dCATH12-4	18	16	6	184	15	11	19	7	25	32	14	32
11241	indolicidin_K5G_K12G_K13G-GS-dCATH12-4	8	18	21	204	27	32	29	28	27	27	34	40
11242	onc_MCVW-GS-dCATH12-4	22	11	16	72	7	5	5	3	3	2	2	4
11243	onc_MGALW-GS-dCATH12-4	15	15	23	233	23	36	41	23	24	35	47	40
11244	onc_P4K_L7K-GS-dCATH12-4	5	0	9	44	7	2	3	0	3	0	1	1
11245	onc_P4K_L7R-GS-dCATH12-4	8	14	10	74	12	14	2	4	2	2	0	1
11246	oncocin-GS-dCATH12-4	11	19	13	112	7	7	4	1	8	3	3	8
11247	oncocin_K3G_R15G-GS-dCATH12-4	20	21	22	213	35	26	25	19	35	32	39	26
11248	P-10-GS-dCATH12-4	7	8	14	88	6	9	5	8	4	1	1	4
11249	P-10_KxG-GS-dCATH12-4	23	11	20	198	23	12	25	18	18	19	26	34
11250	PR-39_22-GS-dCATH12-4	12	9	5	91	4	15	1	1	6	5	4	3
11251	PR-39_22_R2G_R21G-GS-dCATH12-4	3	0	2	26	5	4	0	3	5	2	2	12
11252	Pyrr-mod4-GS-dCATH12-4	4	15	2	65	6	9	9	8	2	2	3	1
11253	pyrrhocoricin-GS-dCATH12-4	4	6	6	41	1	2	4	3	3	8	7	8
11254	pyrrhocoricin_K3G_R19G-GS-dCATH12-4	13	13	12	101	8	12	10	16	15	17	21	18
11255	pyrrhocoricin_L7K_R14K-GS-dCATH12-4	11	11	11	99	16	6	3	5	4	2	2	1
11256	pyrrhocoricin_L7R_R14K-GS-dCATH12-4	7	6	4	63	4	10	7	6	17	8	13	8
11257	apidaecin_R4G-GS-dCATH12-5	22	15	23	196	30	24	17	6	30	31	58	33
11258	apidaecin1b-GS-dCATH12-5	11	13	15	120	16	17	18	4	20	8	8	11
11259	apidaecin1b_I8K_H15R-GS-dCATH12-5	6	3	2	65	9	7	8	3	5	2	13	10
11260	apidaecin1b_I8R_H15R-GS-dCATH12-5	4	10	5	74	7	9	4	2	12	6	14	6
11261	apidaecin1b_R4K_H15R-GS-dCATH12-5	7	8	9	110	9	9	9	12	13	16	9	25
11262	apidaecin1b_R4K_I8K-GS-dCATH12-5	13	4	4	104	10	18	10	5	11	10	12	12
11263	apidaecin1b_R4K_I8K_H15R-GS-dCATH12-5	7	1	0	37	3	6	5	0	4	4	4	3
11264	apidaecin1b_R4K_I8R-GS-dCATH12-5	10	7	9	83	15	11	6	3	7	5	9	10
11265	apidaecin1b_R4K_I8R_H15R-GS-dCATH12-5	6	10	11	80	11	9	7	5	11	8	20	11
11266	apidaecin1b_RVR-GS-dCATH12-5	15	14	12	144	17	11	6	5	12	21	11	7
11267	arasin1_23-GS-dCATH12-5	3	4	2	37	13	7	6	2	7	4	6	8
11268	arasin1_23_R2G_R21G-GS-dCATH12-5	6	3	7	60	3	6	5	5	12	13	3	10
11269	bac5_17-GS-dCATH12-5	21	22	23	223	35	25	6	2	16	7	10	5
11270	bac5_17_G-GS-dCATH12-5	29	24	24	201	19	15	13	5	12	4	3	6
11271	bac5_17v258-GS-dCATH12-5	21	30	28	310	31	43	14	7	29	19	11	15
11272	bac5_17v291-GS-dCATH12-5	11	12	13	139	13	12	8	7	11	7	12	8
11273	bac5_278-GS-dCATH12-5	13	9	13	130	20	8	19	7	17	22	20	20
11274	bac7_16-GS-dCATH12-5	5	7	8	38	5	7	3	1	1	2	3	1
11275	bac7_16_G-GS-dCATH12-5	8	11	14	107	17	8	22	19	13	15	17	16
11276	bac7_P5K_R16K-GS-dCATH12-5	12	11	7	87	7	9	8	4	4	8	5	6
11277	bac7_R4K_P5K-GS-dCATH12-5	8	12	4	52	4	2	2	1	4	1	2	2
11278	bac7_R4K_P5K_R16K-GS-dCATH12-5	13	18	12	99	7	7	3	2	1	1	1	1
11279	bac7_R4K_R16K-GS-dCATH12-5	4	7	7	37	5	2	2	3	1	5	0	2
11280	bac7PS-GS-dCATH12-5	0	1	1	10	0	3	0	0	1	0	0	0
11281	BF2-A-GS-dCATH12-5	20	16	17	178	20	20	31	17	24	26	26	44
11282	BF2-A_G-GS-dCATH12-5	7	11	3	89	14	18	4	3	23	17	13	16
11283	BF2-C-GS-dCATH12-5	0	0	3	40	3	4	5	0	8	10	11	5
11284	BF2-C_G-GS-dCATH12-5	3	5	6	52	5	2	6	2	6	6	9	5
11285	buforin2-GS-dCATH12-5	2	2	0	20	3	2	2	1	1	3	4	5
11286	buforin2_R2G_R5G_R14G_R16G_R17G-GS-dCATH12-5	3	3	5	64	5	7	6	5	9	3	16	10
11287	CP10A-GS-dCATH12-5	4	5	5	98	12	4	10	8	11	11	7	14
11288	dCATH12_G-GS-dCATH12-5	4	13	4	133	18	14	14	11	11	18	18	12
11289	dCATH12-4-GS-dCATH12-5	19	14	9	212	31	21	8	13	9	9	7	3
11290	dCATH12-5-GS-dCATH12-5	7	9	4	110	6	9	2	2	10	0	6	3
11291	drosocin-GS-dCATH12-5	8	9	16	169	13	17	17	10	25	14	11	20
11292	drosocin_K2G_H13G_R18G-GS-dCATH12-5	4	4	3	53	2	4	7	3	4	12	13	13
11293	drosocin4-GS-dCATH12-5	13	12	7	132	16	6	20	6	16	25	25	24
11294	indolicidin-GS-dCATH12-5	9	12	19	161	22	22	27	10	23	26	25	36
11295	indolicidin_ILF-GS-dCATH12-5	9	11	12	129	14	14	9	12	2	3	1	0
11296	indolicidin_K5G-GS-dCATH12-5	27	25	26	291	30	26	39	19	47	45	51	68
11297	indolicidin_K5G_K12G_K13G-GS-dCATH12-5	20	11	14	167	13	13	15	12	21	28	31	40
11298	onc_MCVW-GS-dCATH12-5	3	2	3	29	6	4	1	2	3	0	1	2
11299	onc_MGALW-GS-dCATH12-5	6	5	4	21	3	3	4	0	3	2	9	7
11300	onc_P4K_L7K-GS-dCATH12-5	1	0	0	4	0	0	0	0	0	1	0	0
11301	onc_P4K_L7R-GS-dCATH12-5	9	7	4	50	9	3	4	1	4	0	1	0
11302	oncocin-GS-dCATH12-5	5	11	3	30	7	4	3	2	1	0	0	1
11303	oncocin_K3G_R15G-GS-dCATH12-5	15	9	22	193	22	21	18	13	20	16	32	16
11304	P-10-GS-dCATH12-5	11	19	6	112	10	14	5	4	12	3	2	6
11305	P-10_KxG-GS-dCATH12-5	9	4	9	83	8	8	9	13	9	8	14	13
11306	PR-39_22-GS-dCATH12-5	2	4	2	39	2	7	0	1	2	4	2	0
11307	PR-39_22_R2G_R21G-GS-dCATH12-5	0	0	2	12	0	3	3	2	2	0	4	3
11308	Pyrr-mod4-GS-dCATH12-5	8	3	2	19	5	7	2	3	1	0	1	1
11309	pyrrhocoricin-GS-dCATH12-5	6	6	3	60	8	9	6	11	10	13	2	7
11310	pyrrhocoricin_K3G_R19G-GS-dCATH12-5	3	4	5	63	10	7	5	6	6	13	9	12
11311	pyrrhocoricin_L7K_R14K-GS-dCATH12-5	9	2	2	53	9	4	3	1	1	0	3	2
11312	pyrrhocoricin_L7R_R14K-GS-dCATH12-5	6	7	12	46	3	2	5	2	5	4	9	11
11313	apidaecin_R4G-GS-drosocin	15	11	9	103	14	3	9	7	11	9	11	24
11314	apidaecin1b-GS-drosocin	13	8	5	89	16	10	1	6	5	5	6	9
11315	apidaecin1b_I8K_H15R-GS-drosocin	10	15	10	156	22	18	20	5	22	20	24	24
11316	apidaecin1b_I8R_H15R-GS-drosocin	9	22	15	88	10	16	7	1	16	10	10	10
11317	apidaecin1b_R4K_H15R-GS-drosocin	2	1	1	46	7	6	1	0	1	4	12	6
11318	apidaecin1b_R4K_I8K-GS-drosocin	8	11	12	88	15	8	6	3	8	9	4	9
11319	apidaecin1b_R4K_I8K_H15R-GS-drosocin	3	9	5	72	10	3	4	3	10	9	12	8
11320	apidaecin1b_R4K_I8R-GS-drosocin	10	9	15	147	12	14	9	5	14	5	9	8
11321	apidaecin1b_R4K_I8R_H15R-GS-drosocin	5	7	12	44	13	8	2	4	3	7	9	7
11322	apidaecin1b_RVR-GS-drosocin	20	17	25	210	11	22	10	8	24	12	15	18
11323	arasin1_23-GS-drosocin	33	21	24	307	36	38	27	16	36	33	51	42
11324	arasin1_23_R2G_R21G-GS-drosocin	21	25	12	337	35	22	15	14	44	30	51	28
11325	bac5_17-GS-drosocin	14	16	12	147	22	9	8	7	10	3	1	5
11326	bac5_17_G-GS-drosocin	13	9	17	111	8	9	11	6	10	4	6	6
11327	bac5_17v258-GS-drosocin	29	15	27	136	10	13	5	3	11	1	5	7
11328	bac5_17v291-GS-drosocin	10	10	2	77	20	5	6	4	13	3	5	1
11329	bac5_278-GS-drosocin	39	30	21	320	32	32	29	12	35	33	46	54
11330	bac7_16-GS-drosocin	22	9	14	100	12	4	5	0	7	0	0	7
11331	bac7_16_G-GS-drosocin	8	13	15	91	16	10	18	9	27	22	22	17
11332	bac7_P5K_R16K-GS-drosocin	21	7	14	221	19	11	13	2	14	9	4	8
11333	bac7_R4K_P5K-GS-drosocin	10	12	6	50	2	8	2	3	1	1	1	0
11334	bac7_R4K_P5K_R16K-GS-drosocin	14	12	11	105	13	9	0	1	8	2	0	3
11335	bac7_R4K_R16K-GS-drosocin	4	11	18	87	8	17	3	1	3	0	4	2
11336	bac7PS-GS-drosocin	12	7	8	116	13	12	2	2	6	6	3	0
11337	BF2-A-GS-drosocin	4	14	13	97	10	12	18	15	12	18	18	21
11338	BF2-A_G-GS-drosocin	13	13	8	119	11	17	14	6	17	19	20	18
11339	BF2-C-GS-drosocin	30	36	30	399	41	49	38	23	56	61	59	54
11340	BF2-C_G-GS-drosocin	8	8	11	97	14	17	16	6	15	14	24	10
11341	buforin2-GS-drosocin	7	10	11	117	14	12	16	5	15	25	16	17
11342	buforin2_R2G_R5G_R14G_R16G_R17G-GS-drosocin	9	11	10	125	14	7	10	9	20	14	28	31
11343	CP10A-GS-drosocin	25	13	29	219	28	31	32	15	26	34	46	35
11344	dCATH12_G-GS-drosocin	18	18	27	224	26	26	27	26	33	30	41	31
11345	dCATH12-4-GS-drosocin	8	14	8	167	14	13	8	11	14	15	8	16
11346	dCATH12-5-GS-drosocin	5	1	5	122	14	10	11	7	15	7	11	11
11347	drosocin-GS-drosocin	23	23	9	179	14	24	17	6	22	23	35	34
11348	drosocin_K2G_H13G_R18G-GS-drosocin	17	27	18	204	25	19	17	12	34	31	39	33
11349	drosocin4-GS-drosocin	21	16	30	209	30	29	14	6	30	35	32	36
11350	indolicidin-GS-drosocin	4	7	4	55	5	7	7	0	1	9	12	15
11351	indolicidin_ILF-GS-drosocin	21	11	23	204	25	13	15	9	21	10	11	14
11352	indolicidin_K5G-GS-drosocin	10	25	26	188	29	19	20	14	20	27	39	35
11353	indolicidin_K5G_K12G_K13G-GS-drosocin	9	8	3	89	6	8	15	8	12	10	14	8
11354	onc_MCVW-GS-drosocin	12	15	14	113	12	13	2	4	16	2	3	2
11355	onc_MGALW-GS-drosocin	17	11	17	165	26	11	28	12	30	35	28	25
11356	onc_P4K_L7K-GS-drosocin	10	8	14	106	8	12	0	0	12	0	0	2
11357	onc_P4K_L7R-GS-drosocin	21	13	23	132	7	9	4	3	9	1	4	4
11358	oncocin-GS-drosocin	17	23	18	222	36	20	16	14	16	10	9	5
11359	oncocin_K3G_R15G-GS-drosocin	23	28	22	248	39	38	23	7	45	31	37	42
11360	P-10-GS-drosocin	14	14	8	113	8	10	5	5	17	4	14	9
11361	P-10_KxG-GS-drosocin	9	7	7	112	8	19	10	14	8	17	13	14
11362	PR-39_22-GS-drosocin	11	14	18	122	14	9	4	1	15	8	7	3
11363	PR-39_22_R2G_R21G-GS-drosocin	21	19	12	146	14	15	10	8	22	37	28	23
11364	Pyrr-mod4-GS-drosocin	37	24	31	342	38	30	23	71	44	16	31	23
11365	pyrrhocoricin-GS-drosocin	7	12	12	145	14	13	10	10	20	22	20	15
11366	pyrrhocoricin_K3G_R19G-GS-drosocin	18	15	16	138	19	19	14	10	17	23	34	26
11367	pyrrhocoricin_L7K_R14K-GS-drosocin	3	4	5	79	11	8	3	1	10	4	1	2
11368	pyrrhocoricin_L7R_R14K-GS-drosocin	16	18	22	147	15	14	13	5	23	17	30	16
11369	apidaecin_R4G-GS-drosocin_K2G_H13G_R18G	6	6	12	91	10	17	10	1	13	16	18	19
11370	apidaecin1b-GS-drosocin_K2G_H13G_R18G	8	10	3	52	11	12	3	1	5	8	6	8
11371	apidaecin1b_I8K_H15R-GS-drosocin_K2G_H13G_R18G	18	23	28	184	26	20	12	5	43	27	30	43
11372	apidaecin1b_I8R_H15R-GS-drosocin_K2G_H13G_R18G	16	10	10	150	19	15	6	4	16	32	23	16
11373	apidaecin1b_R4K_H15R-GS-drosocin_K2G_H13G_R18G	8	15	11	86	13	13	2	4	14	11	18	21
11374	apidaecin1b_R4K_I8K-GS-drosocin_K2G_H13G_R18G	7	16	11	110	15	18	8	5	13	9	7	13
11375	apidaecin1b_R4K_I8K_H15R-GS-drosocin_K2G_H13G_R18G	4	9	9	43	5	9	2	0	9	7	12	6
11376	apidaecin1b_R4K_I8R-GS-drosocin_K2G_H13G_R18G	10	10	9	136	11	13	4	1	14	17	16	7
11377	apidaecin1b_R4K_I8R_H15R-GS-drosocin_K2G_H13G_R18G	9	10	6	115	14	14	4	1	15	14	15	14
11378	apidaecin1b_RVR-GS-drosocin_K2G_H13G_R18G	11	8	12	104	11	10	5	3	10	8	9	5
11379	arasin1_23-GS-drosocin_K2G_H13G_R18G	12	11	10	130	11	15	1	0	14	17	21	18
11380	arasin1_23_R2G_R21G-GS-drosocin_K2G_H13G_R18G	11	13	26	202	28	21	13	3	20	32	30	37
11381	bac5_17-GS-drosocin_K2G_H13G_R18G	16	22	22	181	28	15	5	1	11	1	1	3
11382	bac5_17_G-GS-drosocin_K2G_H13G_R18G	15	19	16	108	12	9	3	1	5	4	1	0
11383	bac5_17v258-GS-drosocin_K2G_H13G_R18G	15	20	19	112	20	17	5	2	9	4	6	4
11384	bac5_17v291-GS-drosocin_K2G_H13G_R18G	19	27	15	106	19	15	3	5	10	5	6	3
11385	bac5_278-GS-drosocin_K2G_H13G_R18G	9	5	13	75	14	16	7	1	11	22	12	21
11386	bac7_16-GS-drosocin_K2G_H13G_R18G	24	18	20	136	8	12	3	1	12	1	0	3
11387	bac7_16_G-GS-drosocin_K2G_H13G_R18G	7	4	7	67	7	2	11	10	14	22	13	13
11388	bac7_P5K_R16K-GS-drosocin_K2G_H13G_R18G	15	9	11	100	11	10	4	2	11	7	1	2
11389	bac7_R4K_P5K-GS-drosocin_K2G_H13G_R18G	35	23	11	102	12	16	3	1	12	1	3	6
11390	bac7_R4K_P5K_R16K-GS-drosocin_K2G_H13G_R18G	11	9	11	85	10	6	2	0	7	1	1	3
11391	bac7_R4K_R16K-GS-drosocin_K2G_H13G_R18G	8	8	13	71	8	10	5	2	5	5	4	4
11392	bac7PS-GS-drosocin_K2G_H13G_R18G	9	2	5	51	3	4	2	0	4	0	0	0
11393	BF2-A-GS-drosocin_K2G_H13G_R18G	14	20	18	200	26	26	20	8	21	32	51	39
11394	BF2-A_G-GS-drosocin_K2G_H13G_R18G	12	15	10	110	12	12	16	5	21	13	29	32
11395	BF2-C-GS-drosocin_K2G_H13G_R18G	22	20	23	187	23	23	11	4	28	16	40	23
11396	BF2-C_G-GS-drosocin_K2G_H13G_R18G	2	8	1	71	14	6	2	0	9	13	10	12
11397	buforin2-GS-drosocin_K2G_H13G_R18G	4	4	4	57	13	9	5	3	12	9	13	18
11398	buforin2_R2G_R5G_R14G_R16G_R17G-GS-drosocin_K2G_H13G_R18G	9	8	8	157	15	11	15	1	16	10	19	22
11399	CP10A-GS-drosocin_K2G_H13G_R18G	9	9	13	164	24	20	12	12	18	9	18	25
11400	dCATH12_G-GS-drosocin_K2G_H13G_R18G	14	12	8	146	15	15	12	8	28	21	25	19
11401	dCATH12-4-GS-drosocin_K2G_H13G_R18G	8	11	12	150	19	13	16	5	19	10	21	18
11402	dCATH12-5-GS-drosocin_K2G_H13G_R18G	6	11	6	76	9	11	14	3	14	7	12	15
11403	drosocin-GS-drosocin_K2G_H13G_R18G	11	9	11	148	11	23	9	6	26	24	24	22
11404	drosocin_K2G_H13G_R18G-GS-drosocin_K2G_H13G_R18G	15	14	18	107	18	12	5	5	19	27	19	19
11405	drosocin4-GS-drosocin_K2G_H13G_R18G	26	18	23	210	27	17	16	4	29	32	37	36
11406	indolicidin-GS-drosocin_K2G_H13G_R18G	6	2	7	74	6	2	2	2	13	17	22	8
11407	indolicidin_ILF-GS-drosocin_K2G_H13G_R18G	10	6	7	71	14	8	6	3	6	7	6	9
11408	indolicidin_K5G-GS-drosocin_K2G_H13G_R18G	2	7	6	39	14	5	5	1	8	6	14	5
11409	indolicidin_K5G_K12G_K13G-GS-drosocin_K2G_H13G_R18G	6	6	7	70	8	6	5	5	16	10	12	15
11410	onc_MCVW-GS-drosocin_K2G_H13G_R18G	17	18	20	98	7	5	3	2	5	1	1	3
11411	onc_MGALW-GS-drosocin_K2G_H13G_R18G	4	1	3	31	6	3	4	3	11	4	10	7
11412	onc_P4K_L7K-GS-drosocin_K2G_H13G_R18G	4	9	7	23	3	1	2	0	2	1	0	1
11413	onc_P4K_L7R-GS-drosocin_K2G_H13G_R18G	13	18	14	72	7	8	2	0	4	0	2	2
11414	oncocin-GS-drosocin_K2G_H13G_R18G	8	12	10	102	15	13	4	3	12	6	6	8
11415	oncocin_K3G_R15G-GS-drosocin_K2G_H13G_R18G	26	27	18	225	40	29	18	3	36	33	35	48
11416	P-10-GS-drosocin_K2G_H13G_R18G	17	13	10	124	23	10	15	15	22	24	30	24
11417	P-10_KxG-GS-drosocin_K2G_H13G_R18G	6	4	8	93	12	11	6	1	10	9	15	13
11418	PR-39_22-GS-drosocin_K2G_H13G_R18G	19	14	18	157	15	20	5	0	14	6	6	4
11419	PR-39_22_R2G_R21G-GS-drosocin_K2G_H13G_R18G	2	4	4	47	6	3	3	2	10	8	21	3
11420	Pyrr-mod4-GS-drosocin_K2G_H13G_R18G	37	28	30	287	27	23	9	26	16	4	3	6
11421	pyrrhocoricin-GS-drosocin_K2G_H13G_R18G	11	10	10	144	28	25	5	10	21	17	23	25
11422	pyrrhocoricin_K3G_R19G-GS-drosocin_K2G_H13G_R18G	18	9	8	153	21	17	8	5	27	23	23	38
11423	pyrrhocoricin_L7K_R14K-GS-drosocin_K2G_H13G_R18G	11	8	3	93	7	4	1	2	2	1	0	0
11424	pyrrhocoricin_L7R_R14K-GS-drosocin_K2G_H13G_R18G	20	15	10	134	22	12	7	4	17	13	11	3
11425	apidaecin_R4G-GS-drosocin4	2	1	1	5	1	1	0	0	0	2	1	0
11426	apidaecin1b-GS-drosocin4	13	12	11	91	9	13	11	5	9	8	5	3
11427	apidaecin1b_I8K_H15R-GS-drosocin4	5	8	7	79	7	4	5	2	7	8	15	8
11428	apidaecin1b_I8R_H15R-GS-drosocin4	3	11	9	91	10	8	1	1	7	8	9	7
11429	apidaecin1b_R4K_H15R-GS-drosocin4	7	9	6	106	18	14	8	3	17	13	4	16
11430	apidaecin1b_R4K_I8K-GS-drosocin4	11	18	11	113	13	10	5	3	7	8	6	9
11431	apidaecin1b_R4K_I8K_H15R-GS-drosocin4	3	3	3	36	3	3	2	1	4	1	2	2
11432	apidaecin1b_R4K_I8R-GS-drosocin4	14	20	14	159	12	13	8	1	15	18	7	11
11433	apidaecin1b_R4K_I8R_H15R-GS-drosocin4	10	10	14	99	13	14	5	1	10	14	4	7
11434	apidaecin1b_RVR-GS-drosocin4	7	10	6	68	4	14	5	0	5	3	9	4
11435	arasin1_23-GS-drosocin4	9	10	25	155	24	17	11	1	27	19	30	24
11436	arasin1_23_R2G_R21G-GS-drosocin4	6	13	9	103	9	4	7	2	18	8	10	9
11437	bac5_17-GS-drosocin4	20	24	12	106	16	9	4	2	8	2	3	1
11438	bac5_17_G-GS-drosocin4	16	18	17	155	25	7	7	3	7	3	3	2
11439	bac5_17v258-GS-drosocin4	33	34	25	194	21	17	6	3	8	8	3	4
11440	bac5_17v291-GS-drosocin4	15	24	19	240	29	29	12	7	27	20	29	22
11441	bac5_278-GS-drosocin4	27	38	30	295	31	39	24	10	40	45	50	37
11442	bac7_16-GS-drosocin4	13	7	11	93	10	11	1	0	3	3	0	0
11443	bac7_16_G-GS-drosocin4	6	15	5	71	7	15	9	3	10	13	14	17
11444	bac7_P5K_R16K-GS-drosocin4	16	24	21	219	26	25	9	2	12	1	5	8
11445	bac7_R4K_P5K-GS-drosocin4	4	10	6	27	5	5	1	0	1	0	2	2
11446	bac7_R4K_P5K_R16K-GS-drosocin4	9	8	5	81	16	12	0	1	3	1	1	1
11447	bac7_R4K_R16K-GS-drosocin4	3	5	1	32	2	2	0	0	1	1	0	0
11448	bac7PS-GS-drosocin4	19	18	14	120	16	16	6	1	11	2	3	1
11449	BF2-A-GS-drosocin4	13	6	21	137	17	17	18	8	24	15	20	20
11450	BF2-A_G-GS-drosocin4	5	11	11	129	11	13	13	8	25	16	13	20
11451	BF2-C-GS-drosocin4	7	9	9	98	10	5	8	1	16	11	15	23
11452	BF2-C_G-GS-drosocin4	11	13	14	147	16	18	9	7	37	25	30	19
11453	buforin2-GS-drosocin4	13	12	21	176	11	16	13	3	16	19	17	17
11454	buforin2_R2G_R5G_R14G_R16G_R17G-GS-drosocin4	16	15	16	133	21	13	14	1	18	15	19	15
11455	CP10A-GS-drosocin4	17	20	9	170	21	18	8	5	28	18	18	20
11456	dCATH12_G-GS-drosocin4	20	18	17	186	24	30	18	5	29	28	37	31
11457	dCATH12-4-GS-drosocin4	5	13	15	123	10	12	5	2	17	6	6	8
11458	dCATH12-5-GS-drosocin4	10	14	14	138	17	15	7	3	17	15	10	6
11459	drosocin-GS-drosocin4	18	19	17	200	17	12	9	5	25	19	28	29
11460	drosocin_K2G_H13G_R18G-GS-drosocin4	9	2	6	51	4	4	3	1	10	8	8	6
11461	drosocin4-GS-drosocin4	15	16	13	172	15	11	12	2	17	29	32	24
11462	indolicidin-GS-drosocin4	7	10	11	121	14	10	12	4	13	16	26	30
11463	indolicidin_ILF-GS-drosocin4	13	10	12	97	17	9	6	2	14	8	5	3
11464	indolicidin_K5G-GS-drosocin4	7	5	5	108	10	10	2	3	11	21	13	14
11465	indolicidin_K5G_K12G_K13G-GS-drosocin4	18	20	12	175	15	11	16	7	24	32	36	20
11466	onc_MCVW-GS-drosocin4	15	10	12	81	9	12	3	2	7	2	5	2
11467	onc_MGALW-GS-drosocin4	7	14	8	81	15	15	17	10	15	10	20	18
11468	onc_P4K_L7K-GS-drosocin4	10	4	14	44	5	6	2	0	8	0	0	0
11469	onc_P4K_L7R-GS-drosocin4	9	8	8	75	6	4	0	0	6	2	2	1
11470	oncocin-GS-drosocin4	14	14	12	124	6	14	4	3	3	2	0	2
11471	oncocin_K3G_R15G-GS-drosocin4	23	29	31	359	57	46	26	13	50	41	46	48
11472	P-10-GS-drosocin4	11	21	12	117	17	14	11	4	13	6	12	9
11473	P-10_KxG-GS-drosocin4	20	18	8	123	18	18	8	2	25	7	14	17
11474	PR-39_22-GS-drosocin4	11	19	25	141	23	15	4	0	11	3	2	8
11475	PR-39_22_R2G_R21G-GS-drosocin4	13	5	7	64	8	11	0	1	14	12	16	6
11476	Pyrr-mod4-GS-drosocin4	12	5	8	85	9	2	5	9	3	1	1	1
11477	pyrrhocoricin-GS-drosocin4	16	18	18	210	28	18	20	12	31	25	43	27
11478	pyrrhocoricin_K3G_R19G-GS-drosocin4	14	15	15	130	9	8	4	2	9	15	11	7
11479	pyrrhocoricin_L7K_R14K-GS-drosocin4	11	17	20	98	5	3	5	4	11	0	1	5
11480	pyrrhocoricin_L7R_R14K-GS-drosocin4	4	5	3	37	3	8	1	3	4	6	7	5
11481	apidaecin_R4G-GS-indolicidin	11	10	21	139	15	12	19	8	7	17	19	20
11482	apidaecin1b-GS-indolicidin	4	3	2	49	2	5	4	1	4	3	2	1
11483	apidaecin1b_I8K_H15R-GS-indolicidin	8	10	4	84	7	9	8	1	7	14	16	12
11484	apidaecin1b_I8R_H15R-GS-indolicidin	19	17	30	212	29	30	16	4	33	21	19	36
11485	apidaecin1b_R4K_H15R-GS-indolicidin	4	7	9	82	13	10	7	2	11	4	9	7
11486	apidaecin1b_R4K_I8K-GS-indolicidin	3	12	9	88	16	13	5	5	10	7	14	4
11487	apidaecin1b_R4K_I8K_H15R-GS-indolicidin	6	5	2	61	10	9	5	2	9	11	3	4
11488	apidaecin1b_R4K_I8R-GS-indolicidin	14	14	14	168	13	16	8	3	18	13	15	11
11489	apidaecin1b_R4K_I8R_H15R-GS-indolicidin	14	10	11	104	14	10	4	1	12	14	18	11
11490	apidaecin1b_RVR-GS-indolicidin	23	19	15	217	24	35	13	6	20	17	18	20
11491	arasin1_23-GS-indolicidin	8	4	7	58	13	5	1	2	8	10	13	6
11492	arasin1_23_R2G_R21G-GS-indolicidin	13	17	15	131	18	7	10	6	23	17	23	11
11493	bac5_17-GS-indolicidin	25	21	18	187	23	23	9	2	9	7	4	3
11494	bac5_17_G-GS-indolicidin	24	16	27	172	24	14	8	1	10	2	2	2
11495	bac5_17v258-GS-indolicidin	20	10	20	165	8	23	3	3	12	3	6	11
11496	bac5_17v291-GS-indolicidin	12	9	10	164	19	10	7	2	23	10	24	19
11497	bac5_278-GS-indolicidin	9	8	11	112	8	20	9	5	10	21	20	29
11498	bac7_16-GS-indolicidin	17	11	15	97	10	10	2	1	5	5	0	0
11499	bac7_16_G-GS-indolicidin	15	24	22	189	22	18	26	27	36	34	36	28
11500	bac7_P5K_R16K-GS-indolicidin	19	29	14	113	16	15	3	4	6	6	3	2
11501	bac7_R4K_P5K-GS-indolicidin	10	7	15	83	11	7	2	0	5	2	5	5
11502	bac7_R4K_P5K_R16K-GS-indolicidin	8	13	14	119	14	11	5	1	6	5	6	2
11503	bac7_R4K_R16K-GS-indolicidin	7	12	22	105	12	14	4	0	11	2	1	2
11504	bac7PS-GS-indolicidin	18	13	18	114	15	14	6	0	4	2	2	1
11505	BF2-A-GS-indolicidin	18	17	19	220	29	26	22	13	27	28	37	54
11506	BF2-A_G-GS-indolicidin	16	17	12	209	31	21	13	11	43	26	43	34
11507	BF2-C-GS-indolicidin	16	20	16	140	14	20	18	5	18	23	20	25
11508	BF2-C_G-GS-indolicidin	15	10	7	135	17	16	12	8	21	25	32	29
11509	buforin2-GS-indolicidin	10	11	10	164	19	15	8	6	23	25	22	19
11510	buforin2_R2G_R5G_R14G_R16G_R17G-GS-indolicidin	5	11	11	97	13	11	7	4	18	14	27	13
11511	CP10A-GS-indolicidin	8	7	6	123	10	19	9	9	24	7	20	16
11512	dCATH12_G-GS-indolicidin	20	25	29	374	29	39	45	10	37	35	36	56
11513	dCATH12-4-GS-indolicidin	25	29	19	274	37	24	25	15	28	8	10	5
11514	dCATH12-5-GS-indolicidin	6	7	7	106	16	20	2	9	7	5	3	5
11515	drosocin-GS-indolicidin	21	28	16	242	32	31	16	13	37	31	41	54
11516	drosocin_K2G_H13G_R18G-GS-indolicidin	18	14	17	107	21	14	7	1	19	20	26	31
11517	drosocin4-GS-indolicidin	15	12	23	196	13	18	16	6	20	22	30	28
11518	indolicidin-GS-indolicidin	9	14	7	138	22	17	14	10	20	28	33	25
11519	indolicidin_ILF-GS-indolicidin	13	20	26	183	14	22	15	12	14	8	8	4
11520	indolicidin_K5G-GS-indolicidin	27	20	25	310	41	31	31	19	33	40	51	51
11521	indolicidin_K5G_K12G_K13G-GS-indolicidin	9	13	10	163	12	17	6	6	11	8	5	3
11522	onc_MCVW-GS-indolicidin	4	8	6	57	12	6	3	4	7	3	2	6
11523	onc_MGALW-GS-indolicidin	8	12	6	83	5	15	19	6	17	9	18	18
11524	onc_P4K_L7K-GS-indolicidin	3	7	9	50	2	5	5	0	7	2	0	3
11525	onc_P4K_L7R-GS-indolicidin	12	14	22	88	8	9	4	2	2	2	1	1
11526	oncocin-GS-indolicidin	14	12	16	98	14	6	4	3	4	3	6	2
11527	oncocin_K3G_R15G-GS-indolicidin	31	31	31	328	28	41	23	21	37	40	51	47
11528	P-10-GS-indolicidin	31	27	25	285	44	16	30	22	35	18	12	21
11529	P-10_KxG-GS-indolicidin	21	18	7	203	26	23	17	9	24	21	11	18
11530	PR-39_22-GS-indolicidin	8	5	8	69	4	5	1	0	4	0	7	0
11531	PR-39_22_R2G_R21G-GS-indolicidin	2	2	2	20	0	2	2	0	1	3	9	6
11532	Pyrr-mod4-GS-indolicidin	7	8	16	137	10	6	9	14	11	4	1	2
11533	pyrrhocoricin-GS-indolicidin	12	17	14	160	17	20	16	9	33	34	42	38
11534	pyrrhocoricin_K3G_R19G-GS-indolicidin	27	19	29	247	22	33	24	7	44	34	40	58
11535	pyrrhocoricin_L7K_R14K-GS-indolicidin	4	2	6	45	7	1	1	0	3	0	0	1
11536	pyrrhocoricin_L7R_R14K-GS-indolicidin	7	9	7	95	16	9	12	4	11	17	17	21
11537	apidaecin_R4G-GS-indolicidin_ILF	9	16	8	133	21	16	9	7	17	19	30	25
11538	apidaecin1b-GS-indolicidin_ILF	10	3	12	88	8	6	8	2	17	3	12	6
11539	apidaecin1b_I8K_H15R-GS-indolicidin_ILF	14	23	23	202	30	29	16	10	16	24	38	41
11540	apidaecin1b_I8R_H15R-GS-indolicidin_ILF	17	16	14	165	17	8	8	9	16	19	34	16
11541	apidaecin1b_R4K_H15R-GS-indolicidin_ILF	11	5	11	144	16	4	14	3	8	10	11	22
11542	apidaecin1b_R4K_I8K-GS-indolicidin_ILF	10	8	9	130	9	15	7	6	13	7	12	9
11543	apidaecin1b_R4K_I8K_H15R-GS-indolicidin_ILF	8	14	18	151	8	18	11	6	12	18	24	22
11544	apidaecin1b_R4K_I8R-GS-indolicidin_ILF	16	7	11	163	11	18	6	9	18	15	12	7
11545	apidaecin1b_R4K_I8R_H15R-GS-indolicidin_ILF	22	12	12	190	26	21	17	5	32	26	25	31
11546	apidaecin1b_RVR-GS-indolicidin_ILF	26	32	29	346	34	37	32	8	28	14	28	23
11547	arasin1_23-GS-indolicidin_ILF	13	12	13	94	9	5	16	7	8	10	11	7
11548	arasin1_23_R2G_R21G-GS-indolicidin_ILF	5	4	10	131	12	11	16	6	10	10	30	18
11549	bac5_17-GS-indolicidin_ILF	16	13	16	164	18	17	8	7	20	5	9	5
11550	bac5_17_G-GS-indolicidin_ILF	15	13	22	144	12	18	8	3	5	11	8	11
11551	bac5_17v258-GS-indolicidin_ILF	31	32	31	345	39	44	12	6	33	11	6	10
11552	bac5_17v291-GS-indolicidin_ILF	16	23	18	190	14	19	20	8	28	22	24	32
11553	bac5_278-GS-indolicidin_ILF	24	21	17	208	14	28	25	12	41	32	58	46
11554	bac7_16-GS-indolicidin_ILF	15	23	17	197	15	12	10	8	13	4	1	6
11555	bac7_16_G-GS-indolicidin_ILF	19	14	10	172	19	15	27	31	27	24	34	27
11556	bac7_P5K_R16K-GS-indolicidin_ILF	20	21	22	288	19	39	30	17	36	33	37	46
11557	bac7_R4K_P5K-GS-indolicidin_ILF	32	22	21	155	14	16	5	1	10	2	6	4
11558	bac7_R4K_P5K_R16K-GS-indolicidin_ILF	17	22	16	238	21	16	14	9	11	4	4	2
11559	bac7_R4K_R16K-GS-indolicidin_ILF	17	16	12	81	14	7	2	2	3	2	1	2
11560	bac7PS-GS-indolicidin_ILF	15	14	10	96	14	5	3	1	3	3	1	4
11561	BF2-A-GS-indolicidin_ILF	14	13	29	192	20	13	19	23	27	23	36	32
11562	BF2-A_G-GS-indolicidin_ILF	15	19	17	193	24	26	14	10	18	26	37	47
11563	BF2-C-GS-indolicidin_ILF	13	16	16	156	18	17	21	10	21	21	34	16
11564	BF2-C_G-GS-indolicidin_ILF	9	5	6	116	7	5	8	6	15	13	21	15
11565	buforin2-GS-indolicidin_ILF	16	11	17	155	22	17	18	18	28	23	27	28
11566	buforin2_R2G_R5G_R14G_R16G_R17G-GS-indolicidin_ILF	4	9	2	79	3	6	8	7	5	10	12	12
11567	CP10A-GS-indolicidin_ILF	25	22	16	310	28	29	32	32	44	37	44	41
11568	dCATH12_G-GS-indolicidin_ILF	13	13	14	161	18	15	9	12	13	8	23	24
11569	dCATH12-4-GS-indolicidin_ILF	30	23	15	173	28	17	20	15	16	7	10	7
11570	dCATH12-5-GS-indolicidin_ILF	19	14	21	192	25	16	12	10	20	6	13	5
11571	drosocin-GS-indolicidin_ILF	19	23	18	253	21	32	26	22	48	29	39	45
11572	drosocin_K2G_H13G_R18G-GS-indolicidin_ILF	18	16	18	264	21	20	20	8	35	29	43	42
11573	drosocin4-GS-indolicidin_ILF	15	10	14	195	19	20	19	13	21	15	27	23
11574	indolicidin-GS-indolicidin_ILF	21	17	17	212	17	18	32	17	26	24	28	35
11575	indolicidin_ILF-GS-indolicidin_ILF	13	17	9	157	26	18	24	12	24	15	19	12
11576	indolicidin_K5G-GS-indolicidin_ILF	19	21	18	197	26	28	27	21	30	30	20	28
11577	indolicidin_K5G_K12G_K13G-GS-indolicidin_ILF	16	14	19	283	23	29	22	8	26	6	7	7
11578	onc_MCVW-GS-indolicidin_ILF	8	12	9	86	8	2	1	0	7	1	0	2
11579	onc_MGALW-GS-indolicidin_ILF	4	4	2	54	8	4	9	7	5	6	8	10
11580	onc_P4K_L7K-GS-indolicidin_ILF	14	10	9	80	6	4	0	0	6	1	1	1
11581	onc_P4K_L7R-GS-indolicidin_ILF	15	20	10	109	4	9	1	1	3	1	3	5
11582	oncocin-GS-indolicidin_ILF	16	16	20	164	8	12	14	4	9	4	0	4
11583	oncocin_K3G_R15G-GS-indolicidin_ILF	14	15	18	228	28	21	22	19	38	36	42	39
11584	P-10-GS-indolicidin_ILF	22	28	12	313	34	32	35	35	30	21	27	26
11585	P-10_KxG-GS-indolicidin_ILF	21	23	25	249	33	27	17	23	23	29	33	35
11586	PR-39_22-GS-indolicidin_ILF	8	13	20	120	15	18	2	1	15	2	3	4
11587	PR-39_22_R2G_R21G-GS-indolicidin_ILF	0	1	2	17	3	0	0	0	2	2	5	2
11588	Pyrr-mod4-GS-indolicidin_ILF	4	9	12	108	12	4	13	33	7	7	5	8
11589	pyrrhocoricin-GS-indolicidin_ILF	11	9	15	164	18	26	14	23	17	19	27	27
11590	pyrrhocoricin_K3G_R19G-GS-indolicidin_ILF	16	24	20	213	26	19	17	14	20	31	41	32
11591	pyrrhocoricin_L7K_R14K-GS-indolicidin_ILF	7	16	14	83	14	11	6	3	6	2	0	2
11592	pyrrhocoricin_L7R_R14K-GS-indolicidin_ILF	2	6	7	38	5	5	4	7	7	5	9	6
11593	apidaecin_R4G-GS-indolicidin_K5G	11	11	11	160	28	13	17	7	17	26	21	23
11594	apidaecin1b-GS-indolicidin_K5G	11	5	7	76	8	10	3	0	8	3	3	2
11595	apidaecin1b_I8K_H15R-GS-indolicidin_K5G	14	10	17	215	30	19	10	7	21	19	28	34
11596	apidaecin1b_I8R_H15R-GS-indolicidin_K5G	16	8	18	182	16	21	10	3	23	11	14	6
11597	apidaecin1b_R4K_H15R-GS-indolicidin_K5G	9	7	6	154	22	15	8	4	15	16	16	18
11598	apidaecin1b_R4K_I8K-GS-indolicidin_K5G	10	7	9	129	11	18	7	4	13	1	9	10
11599	apidaecin1b_R4K_I8K_H15R-GS-indolicidin_K5G	5	13	5	114	16	6	2	2	14	12	7	14
11600	apidaecin1b_R4K_I8R-GS-indolicidin_K5G	11	12	7	132	16	8	8	3	10	14	6	10
11601	apidaecin1b_R4K_I8R_H15R-GS-indolicidin_K5G	11	10	7	92	8	12	3	1	15	15	17	14
11602	apidaecin1b_RVR-GS-indolicidin_K5G	28	27	22	209	24	23	7	9	16	12	8	11
11603	arasin1_23-GS-indolicidin_K5G	8	6	8	113	11	17	5	0	22	17	7	17
11604	arasin1_23_R2G_R21G-GS-indolicidin_K5G	14	8	15	145	18	12	12	16	12	8	13	13
11605	bac5_17-GS-indolicidin_K5G	10	14	14	127	13	18	4	0	13	6	5	6
11606	bac5_17_G-GS-indolicidin_K5G	11	12	16	114	16	8	6	3	6	3	1	3
11607	bac5_17v258-GS-indolicidin_K5G	24	34	31	303	39	21	10	4	29	16	15	15
11608	bac5_17v291-GS-indolicidin_K5G	17	24	38	263	33	23	15	6	16	14	7	12
11609	bac5_278-GS-indolicidin_K5G	14	16	9	162	21	22	14	7	28	29	21	18
11610	bac7_16-GS-indolicidin_K5G	12	20	19	149	11	21	13	4	8	6	3	3
11611	bac7_16_G-GS-indolicidin_K5G	19	13	15	183	25	16	25	14	28	27	29	23
11612	bac7_P5K_R16K-GS-indolicidin_K5G	17	14	5	116	15	11	6	1	4	1	2	4
11613	bac7_R4K_P5K-GS-indolicidin_K5G	7	9	10	45	3	3	4	0	1	0	0	2
11614	bac7_R4K_P5K_R16K-GS-indolicidin_K5G	17	21	13	104	15	10	3	2	7	2	3	0
11615	bac7_R4K_R16K-GS-indolicidin_K5G	22	25	21	145	9	13	4	2	5	1	2	5
11616	bac7PS-GS-indolicidin_K5G	16	17	11	81	16	12	2	0	5	0	2	1
11617	BF2-A-GS-indolicidin_K5G	36	26	26	354	34	30	58	38	39	53	59	53
11618	BF2-A_G-GS-indolicidin_K5G	5	3	6	99	11	8	8	4	7	12	11	12
11619	BF2-C-GS-indolicidin_K5G	12	13	13	113	25	12	5	5	16	19	13	16
11620	BF2-C_G-GS-indolicidin_K5G	10	15	18	133	13	18	14	10	14	22	30	16
11621	buforin2-GS-indolicidin_K5G	8	4	13	118	17	13	10	4	9	13	13	27
11622	buforin2_R2G_R5G_R14G_R16G_R17G-GS-indolicidin_K5G	6	3	7	107	6	8	10	5	8	11	16	8
11623	CP10A-GS-indolicidin_K5G	15	15	14	238	22	10	22	10	25	18	23	20
11624	dCATH12_G-GS-indolicidin_K5G	23	18	21	374	35	23	27	9	32	18	29	16
11625	dCATH12-4-GS-indolicidin_K5G	17	22	17	186	30	17	16	6	17	5	2	0
11626	dCATH12-5-GS-indolicidin_K5G	20	16	18	164	21	14	15	5	14	5	3	7
11627	drosocin-GS-indolicidin_K5G	13	16	18	168	23	26	10	4	17	24	32	19
11628	drosocin_K2G_H13G_R18G-GS-indolicidin_K5G	14	19	19	219	24	27	19	10	30	43	56	34
11629	drosocin4-GS-indolicidin_K5G	9	12	12	146	20	9	13	3	22	28	16	29
11630	indolicidin-GS-indolicidin_K5G	20	27	11	165	17	27	12	16	27	20	30	29
11631	indolicidin_ILF-GS-indolicidin_K5G	22	26	12	195	18	15	16	15	15	1	4	6
11632	indolicidin_K5G-GS-indolicidin_K5G	16	20	18	257	27	19	13	8	31	11	8	12
11633	indolicidin_K5G_K12G_K13G-GS-indolicidin_K5G	6	19	19	205	13	10	10	2	7	6	3	5
11634	onc_MCVW-GS-indolicidin_K5G	18	11	9	113	6	10	7	6	9	2	0	3
11635	onc_MGALW-GS-indolicidin_K5G	9	7	5	75	7	12	12	10	8	13	13	12
11636	onc_P4K_L7K-GS-indolicidin_K5G	5	1	2	31	4	3	1	0	0	1	1	0
11637	onc_P4K_L7R-GS-indolicidin_K5G	5	7	7	44	3	4	1	1	5	0	0	0
11638	oncocin-GS-indolicidin_K5G	10	9	19	77	11	9	1	0	9	1	6	0
11639	oncocin_K3G_R15G-GS-indolicidin_K5G	24	18	28	235	42	28	30	6	28	31	30	31
11640	P-10-GS-indolicidin_K5G	28	23	25	292	26	25	23	10	13	13	7	27
11641	P-10_KxG-GS-indolicidin_K5G	16	13	17	167	11	25	7	4	14	10	4	6
11642	PR-39_22-GS-indolicidin_K5G	11	17	12	83	10	9	3	0	3	1	2	2
11643	PR-39_22_R2G_R21G-GS-indolicidin_K5G	6	3	2	48	8	7	5	3	2	6	16	13
11644	Pyrr-mod4-GS-indolicidin_K5G	24	19	19	188	20	13	11	22	5	4	1	2
11645	pyrrhocoricin-GS-indolicidin_K5G	8	5	8	103	13	6	12	9	20	12	27	15
11646	pyrrhocoricin_K3G_R19G-GS-indolicidin_K5G	6	11	6	78	16	6	16	7	14	13	21	9
11647	pyrrhocoricin_L7K_R14K-GS-indolicidin_K5G	1	3	2	23	3	5	0	0	0	0	0	0
11648	pyrrhocoricin_L7R_R14K-GS-indolicidin_K5G	5	9	3	77	9	11	5	2	3	8	6	15
11649	apidaecin_R4G-GS-indolicidin_K5G_K12G_K13G	6	3	1	49	4	4	3	3	11	6	10	5
11650	apidaecin1b-GS-indolicidin_K5G_K12G_K13G	7	2	3	45	7	8	1	1	6	4	2	3
11651	apidaecin1b_I8K_H15R-GS-indolicidin_K5G_K12G_K13G	23	23	15	172	24	24	18	5	34	21	36	40
11652	apidaecin1b_I8R_H15R-GS-indolicidin_K5G_K12G_K13G	17	19	27	229	23	25	16	3	21	12	26	25
11653	apidaecin1b_R4K_H15R-GS-indolicidin_K5G_K12G_K13G	6	8	4	88	6	13	6	2	7	3	6	6
11654	apidaecin1b_R4K_I8K-GS-indolicidin_K5G_K12G_K13G	10	17	11	141	21	13	6	5	15	7	13	13
11655	apidaecin1b_R4K_I8K_H15R-GS-indolicidin_K5G_K12G_K13G	4	0	1	33	2	3	2	1	3	2	7	2
11656	apidaecin1b_R4K_I8R-GS-indolicidin_K5G_K12G_K13G	9	6	11	131	11	15	7	1	16	9	11	2
11657	apidaecin1b_R4K_I8R_H15R-GS-indolicidin_K5G_K12G_K13G	11	13	12	140	16	8	11	4	15	19	17	12
11658	apidaecin1b_RVR-GS-indolicidin_K5G_K12G_K13G	7	11	8	107	15	4	9	2	11	6	3	8
11659	arasin1_23-GS-indolicidin_K5G_K12G_K13G	11	10	12	133	14	15	18	3	25	19	14	14
11660	arasin1_23_R2G_R21G-GS-indolicidin_K5G_K12G_K13G	2	3	4	82	8	7	1	4	10	7	11	9
11661	bac5_17-GS-indolicidin_K5G_K12G_K13G	13	15	14	166	18	18	8	2	23	6	7	10
11662	bac5_17_G-GS-indolicidin_K5G_K12G_K13G	29	37	39	260	23	28	8	6	12	7	5	7
11663	bac5_17v258-GS-indolicidin_K5G_K12G_K13G	19	12	22	200	24	19	13	2	15	10	11	10
11664	bac5_17v291-GS-indolicidin_K5G_K12G_K13G	19	25	23	239	20	20	19	6	30	19	20	27
11665	bac5_278-GS-indolicidin_K5G_K12G_K13G	28	24	18	218	24	40	14	9	48	28	30	31
11666	bac7_16-GS-indolicidin_K5G_K12G_K13G	13	13	16	134	15	17	6	5	6	7	1	2
11667	bac7_16_G-GS-indolicidin_K5G_K12G_K13G	3	7	9	116	8	18	14	15	20	14	18	20
11668	bac7_P5K_R16K-GS-indolicidin_K5G_K12G_K13G	18	20	20	192	17	18	13	4	14	6	8	6
11669	bac7_R4K_P5K-GS-indolicidin_K5G_K12G_K13G	14	16	17	118	14	16	6	2	9	2	3	6
11670	bac7_R4K_P5K_R16K-GS-indolicidin_K5G_K12G_K13G	7	13	11	89	12	11	1	2	7	3	3	1
11671	bac7_R4K_R16K-GS-indolicidin_K5G_K12G_K13G	12	24	12	106	10	23	1	1	10	4	1	4
11672	bac7PS-GS-indolicidin_K5G_K12G_K13G	10	8	9	88	8	7	3	2	9	3	2	1
11673	BF2-A-GS-indolicidin_K5G_K12G_K13G	20	19	17	233	26	32	36	22	31	30	42	30
11674	BF2-A_G-GS-indolicidin_K5G_K12G_K13G	14	17	18	150	22	23	10	6	23	32	25	33
11675	BF2-C-GS-indolicidin_K5G_K12G_K13G	12	4	12	107	9	6	20	8	10	22	15	10
11676	BF2-C_G-GS-indolicidin_K5G_K12G_K13G	1	8	2	68	7	6	3	2	8	5	11	18
11677	buforin2-GS-indolicidin_K5G_K12G_K13G	3	3	3	48	9	8	2	2	9	11	8	10
11678	buforin2_R2G_R5G_R14G_R16G_R17G-GS-indolicidin_K5G_K12G_K13G	14	12	7	152	10	12	19	9	14	12	32	16
11679	CP10A-GS-indolicidin_K5G_K12G_K13G	28	24	21	342	29	30	33	25	25	31	25	23
11680	dCATH12_G-GS-indolicidin_K5G_K12G_K13G	29	17	27	336	44	32	33	17	31	20	29	29
11681	dCATH12-4-GS-indolicidin_K5G_K12G_K13G	19	14	11	129	18	16	10	7	11	0	3	3
11682	dCATH12-5-GS-indolicidin_K5G_K12G_K13G	4	8	3	39	3	4	1	2	7	0	1	2
11683	drosocin-GS-indolicidin_K5G_K12G_K13G	6	13	16	119	11	18	15	9	10	16	22	28
11684	drosocin_K2G_H13G_R18G-GS-indolicidin_K5G_K12G_K13G	10	10	12	123	10	11	17	4	22	26	27	22
11685	drosocin4-GS-indolicidin_K5G_K12G_K13G	19	17	26	160	15	19	8	3	29	24	33	45
11686	indolicidin-GS-indolicidin_K5G_K12G_K13G	19	16	14	151	22	19	23	6	19	35	24	22
11687	indolicidin_ILF-GS-indolicidin_K5G_K12G_K13G	23	17	16	159	14	9	12	5	20	5	8	2
11688	indolicidin_K5G-GS-indolicidin_K5G_K12G_K13G	21	25	27	267	36	28	28	14	40	50	43	47
11689	indolicidin_K5G_K12G_K13G-GS-indolicidin_K5G_K12G_K13G	7	13	8	116	9	16	10	3	1	6	0	3
11690	onc_MCVW-GS-indolicidin_K5G_K12G_K13G	9	4	6	72	14	5	9	4	6	1	2	7
11691	onc_MGALW-GS-indolicidin_K5G_K12G_K13G	2	7	9	51	8	9	6	7	20	10	13	11
11692	onc_P4K_L7K-GS-indolicidin_K5G_K12G_K13G	3	5	4	26	1	2	1	0	1	1	0	0
11693	onc_P4K_L7R-GS-indolicidin_K5G_K12G_K13G	10	8	11	64	10	6	4	3	3	1	0	2
11694	oncocin-GS-indolicidin_K5G_K12G_K13G	5	11	6	68	7	5	1	0	1	0	1	1
11695	oncocin_K3G_R15G-GS-indolicidin_K5G_K12G_K13G	3	7	4	46	6	6	9	4	3	4	12	10
11696	P-10-GS-indolicidin_K5G_K12G_K13G	30	19	16	276	27	25	16	12	32	11	20	7
11697	P-10_KxG-GS-indolicidin_K5G_K12G_K13G	7	12	7	173	23	22	9	10	24	7	11	8
11698	PR-39_22-GS-indolicidin_K5G_K12G_K13G	4	13	8	57	10	10	4	0	7	2	2	1
11699	PR-39_22_R2G_R21G-GS-indolicidin_K5G_K12G_K13G	4	3	7	21	2	2	1	0	3	3	1	1
11700	Pyrr-mod4-GS-indolicidin_K5G_K12G_K13G	14	10	10	132	9	13	6	19	4	8	1	2
11701	pyrrhocoricin-GS-indolicidin_K5G_K12G_K13G	6	5	13	84	12	8	8	2	12	15	24	19
11702	pyrrhocoricin_K3G_R19G-GS-indolicidin_K5G_K12G_K13G	7	15	17	187	19	18	21	6	31	26	39	38
11703	pyrrhocoricin_L7K_R14K-GS-indolicidin_K5G_K12G_K13G	10	5	7	58	9	8	2	4	3	0	2	0
11704	pyrrhocoricin_L7R_R14K-GS-indolicidin_K5G_K12G_K13G	5	8	12	58	11	13	9	5	8	17	23	13
11705	apidaecin_R4G-GS-onc_MCVW	7	12	3	88	7	11	2	2	3	8	10	14
11706	apidaecin1b-GS-onc_MCVW	8	12	14	73	15	14	1	1	9	6	5	7
11707	apidaecin1b_I8K_H15R-GS-onc_MCVW	1	7	3	33	4	4	1	0	4	1	6	5
11708	apidaecin1b_I8R_H15R-GS-onc_MCVW	12	10	13	142	17	18	2	1	12	2	9	8
11709	apidaecin1b_R4K_H15R-GS-onc_MCVW	6	1	9	52	5	9	1	0	6	3	4	8
11710	apidaecin1b_R4K_I8K-GS-onc_MCVW	15	8	13	105	16	18	4	1	7	3	8	5
11711	apidaecin1b_R4K_I8K_H15R-GS-onc_MCVW	1	4	4	18	2	2	1	0	1	1	3	1
11712	apidaecin1b_R4K_I8R-GS-onc_MCVW	3	6	9	29	9	2	2	1	4	5	5	6
11713	apidaecin1b_R4K_I8R_H15R-GS-onc_MCVW	6	9	5	76	11	5	5	3	11	5	3	1
11714	apidaecin1b_RVR-GS-onc_MCVW	6	5	11	79	11	16	6	2	5	4	6	4
11715	arasin1_23-GS-onc_MCVW	19	12	23	152	20	15	12	5	23	21	36	24
11716	arasin1_23_R2G_R21G-GS-onc_MCVW	18	14	26	201	40	21	13	3	18	23	27	42
11717	bac5_17-GS-onc_MCVW	25	7	21	178	19	16	7	0	21	5	8	6
11718	bac5_17_G-GS-onc_MCVW	11	16	13	127	10	12	10	4	16	5	6	0
11719	bac5_17v258-GS-onc_MCVW	18	18	25	118	18	17	8	2	7	3	3	8
11720	bac5_17v291-GS-onc_MCVW	8	12	19	140	26	11	6	3	14	1	3	7
11721	bac5_278-GS-onc_MCVW	20	17	11	167	18	15	18	10	25	27	34	40
11722	bac7_16-GS-onc_MCVW	12	15	10	130	10	17	3	1	4	3	0	1
11723	bac7_16_G-GS-onc_MCVW	13	14	15	122	18	19	9	4	31	14	16	20
11724	bac7_P5K_R16K-GS-onc_MCVW	11	14	8	112	19	11	2	0	11	4	3	6
11725	bac7_R4K_P5K-GS-onc_MCVW	9	15	7	42	3	14	0	1	2	3	2	5
11726	bac7_R4K_P5K_R16K-GS-onc_MCVW	9	10	20	88	11	13	2	1	8	1	1	1
11727	bac7_R4K_R16K-GS-onc_MCVW	8	9	11	63	5	8	2	0	2	1	5	1
11728	bac7PS-GS-onc_MCVW	12	10	15	96	12	7	1	0	3	4	2	3
11729	BF2-A-GS-onc_MCVW	19	16	24	217	28	26	25	7	30	47	38	57
11730	BF2-A_G-GS-onc_MCVW	6	8	8	74	10	10	5	1	11	9	9	15
11731	BF2-C-GS-onc_MCVW	38	32	42	344	43	41	19	12	51	45	55	50
11732	BF2-C_G-GS-onc_MCVW	4	12	12	102	10	11	4	2	18	15	21	20
11733	buforin2-GS-onc_MCVW	9	14	15	200	20	23	23	12	45	31	33	33
11734	buforin2_R2G_R5G_R14G_R16G_R17G-GS-onc_MCVW	8	5	5	74	8	7	6	1	9	5	7	7
11735	CP10A-GS-onc_MCVW	4	9	8	101	7	15	9	5	13	15	17	14
11736	dCATH12_G-GS-onc_MCVW	9	14	18	173	31	23	15	11	28	19	26	21
11737	dCATH12-4-GS-onc_MCVW	11	14	12	121	7	8	3	0	6	5	8	8
11738	dCATH12-5-GS-onc_MCVW	8	9	10	70	6	7	4	2	8	4	2	2
11739	drosocin-GS-onc_MCVW	17	13	20	193	21	14	18	4	30	36	42	31
11740	drosocin_K2G_H13G_R18G-GS-onc_MCVW	6	9	5	80	5	7	10	2	19	22	20	20
11741	drosocin4-GS-onc_MCVW	18	20	8	139	14	14	6	0	15	22	28	27
11742	indolicidin-GS-onc_MCVW	7	10	5	84	9	12	5	5	14	10	17	16
11743	indolicidin_ILF-GS-onc_MCVW	11	11	7	96	17	14	8	4	15	7	4	11
11744	indolicidin_K5G-GS-onc_MCVW	5	4	4	68	9	11	4	3	27	13	13	10
11745	indolicidin_K5G_K12G_K13G-GS-onc_MCVW	20	13	18	229	21	22	16	3	36	41	23	25
11746	onc_MCVW-GS-onc_MCVW	7	8	10	53	4	5	3	0	3	0	2	3
11747	onc_MGALW-GS-onc_MCVW	16	13	5	86	9	11	12	10	22	20	15	14
11748	onc_P4K_L7K-GS-onc_MCVW	2	9	2	26	7	2	0	0	1	0	1	0
11749	onc_P4K_L7R-GS-onc_MCVW	10	6	17	85	6	6	3	3	5	1	1	1
11750	oncocin-GS-onc_MCVW	24	16	24	131	12	25	6	1	12	0	5	2
11751	oncocin_K3G_R15G-GS-onc_MCVW	19	11	17	148	20	16	17	6	25	33	36	26
11752	P-10-GS-onc_MCVW	9	2	4	39	3	7	4	0	3	2	6	0
11753	P-10_KxG-GS-onc_MCVW	9	10	6	58	11	10	2	7	15	6	15	19
11754	PR-39_22-GS-onc_MCVW	16	26	30	206	21	21	4	1	10	2	5	6
11755	PR-39_22_R2G_R21G-GS-onc_MCVW	7	3	5	42	3	10	0	0	15	4	10	4
11756	Pyrr-mod4-GS-onc_MCVW	12	11	13	170	20	12	7	32	9	6	5	1
11757	pyrrhocoricin-GS-onc_MCVW	20	20	23	209	18	18	18	12	28	34	33	27
11758	pyrrhocoricin_K3G_R19G-GS-onc_MCVW	4	8	4	79	10	12	6	4	10	12	8	12
11759	pyrrhocoricin_L7K_R14K-GS-onc_MCVW	8	2	2	13	0	2	0	0	1	0	0	0
11760	pyrrhocoricin_L7R_R14K-GS-onc_MCVW	6	4	8	84	15	12	5	3	13	3	18	13
11761	apidaecin_R4G-GS-onc_MGALW	2	0	0	22	4	2	1	0	2	7	7	2
11762	apidaecin1b-GS-onc_MGALW	3	6	7	39	15	9	5	4	6	2	6	4
11763	apidaecin1b_I8K_H15R-GS-onc_MGALW	10	13	5	88	20	11	10	3	3	7	18	10
11764	apidaecin1b_I8R_H15R-GS-onc_MGALW	11	13	6	127	9	10	25	3	17	22	26	19
11765	apidaecin1b_R4K_H15R-GS-onc_MGALW	0	1	0	5	1	0	0	1	1	2	3	1
11766	apidaecin1b_R4K_I8K-GS-onc_MGALW	3	6	8	49	14	4	3	5	5	3	6	4
11767	apidaecin1b_R4K_I8K_H15R-GS-onc_MGALW	10	5	2	65	8	4	6	5	11	15	10	7
11768	apidaecin1b_R4K_I8R-GS-onc_MGALW	12	17	15	187	17	27	20	14	31	22	40	25
11769	apidaecin1b_R4K_I8R_H15R-GS-onc_MGALW	16	7	7	98	11	16	19	9	21	15	17	24
11770	apidaecin1b_RVR-GS-onc_MGALW	14	19	6	146	21	17	13	13	23	17	28	14
11771	arasin1_23-GS-onc_MGALW	14	15	13	166	12	17	15	13	26	26	32	26
11772	arasin1_23_R2G_R21G-GS-onc_MGALW	20	18	22	225	38	23	23	8	38	32	37	26
11773	bac5_17-GS-onc_MGALW	15	13	14	163	14	17	14	7	11	5	7	9
11774	bac5_17_G-GS-onc_MGALW	13	20	9	140	13	8	13	4	3	5	3	4
11775	bac5_17v258-GS-onc_MGALW	15	20	21	197	27	25	20	9	20	7	12	10
11776	bac5_17v291-GS-onc_MGALW	4	13	9	37	10	7	3	1	8	2	4	6
11777	bac5_278-GS-onc_MGALW	17	27	21	191	31	27	20	13	29	43	63	50
11778	bac7_16-GS-onc_MGALW	26	20	20	189	25	18	16	5	2	6	3	6
11779	bac7_16_G-GS-onc_MGALW	9	7	12	79	16	10	12	17	8	12	17	16
11780	bac7_P5K_R16K-GS-onc_MGALW	27	25	20	193	26	18	36	22	18	6	10	7
11781	bac7_R4K_P5K-GS-onc_MGALW	4	15	13	49	7	3	8	1	7	0	1	5
11782	bac7_R4K_P5K_R16K-GS-onc_MGALW	5	11	8	68	12	13	4	0	0	0	0	3
11783	bac7_R4K_R16K-GS-onc_MGALW	13	19	10	82	14	6	8	5	3	4	1	3
11784	bac7PS-GS-onc_MGALW	8	7	7	77	9	6	3	0	7	1	0	0
11785	BF2-A-GS-onc_MGALW	13	14	19	262	29	16	46	36	32	39	38	40
11786	BF2-A_G-GS-onc_MGALW	32	27	14	215	27	35	35	23	35	30	38	39
11787	BF2-C-GS-onc_MGALW	19	17	12	186	13	12	32	13	26	25	35	36
11788	BF2-C_G-GS-onc_MGALW	16	11	8	126	21	19	21	21	18	15	20	21
11789	buforin2-GS-onc_MGALW	6	15	14	142	12	14	28	19	28	20	22	25
11790	buforin2_R2G_R5G_R14G_R16G_R17G-GS-onc_MGALW	4	13	4	99	15	12	17	9	9	15	10	8
11791	CP10A-GS-onc_MGALW	16	18	14	181	23	18	25	19	26	32	37	27
11792	dCATH12_G-GS-onc_MGALW	5	4	11	115	18	11	13	12	20	15	20	22
11793	dCATH12-4-GS-onc_MGALW	10	12	14	158	24	8	24	22	21	29	25	35
11794	dCATH12-5-GS-onc_MGALW	8	6	6	88	16	5	14	11	16	6	14	20
11795	drosocin-GS-onc_MGALW	19	15	12	176	21	10	23	13	29	20	39	28
11796	drosocin_K2G_H13G_R18G-GS-onc_MGALW	4	5	4	67	9	6	11	4	9	12	10	16
11797	drosocin4-GS-onc_MGALW	11	14	12	113	13	4	23	9	20	22	20	22
11798	indolicidin-GS-onc_MGALW	8	6	6	98	11	11	15	9	16	16	20	12
11799	indolicidin_ILF-GS-onc_MGALW	5	4	6	75	10	9	14	13	7	12	10	16
11800	indolicidin_K5G-GS-onc_MGALW	8	10	5	99	16	13	11	7	5	9	14	14
11801	indolicidin_K5G_K12G_K13G-GS-onc_MGALW	7	8	6	85	8	8	10	5	11	6	5	10
11802	onc_MCVW-GS-onc_MGALW	6	12	7	77	4	6	6	4	7	3	0	2
11803	onc_MGALW-GS-onc_MGALW	2	4	3	56	6	6	0	2	5	16	9	8
11804	onc_P4K_L7K-GS-onc_MGALW	10	13	7	66	7	4	6	0	4	3	6	3
11805	onc_P4K_L7R-GS-onc_MGALW	7	9	9	39	7	9	2	3	3	2	1	0
11806	oncocin-GS-onc_MGALW	11	15	10	137	20	14	8	2	5	3	2	4
11807	oncocin_K3G_R15G-GS-onc_MGALW	13	15	12	153	22	26	26	17	38	27	40	37
11808	P-10-GS-onc_MGALW	10	3	12	70	9	15	13	10	16	11	9	13
11809	P-10_KxG-GS-onc_MGALW	4	2	5	45	6	5	5	4	3	7	11	10
11810	PR-39_22-GS-onc_MGALW	15	10	24	132	20	11	20	4	8	5	6	5
11811	PR-39_22_R2G_R21G-GS-onc_MGALW	19	8	12	127	14	17	12	8	20	17	32	22
11812	Pyrr-mod4-GS-onc_MGALW	8	9	6	92	13	1	15	24	8	7	9	8
11813	pyrrhocoricin-GS-onc_MGALW	12	14	6	123	12	7	23	21	15	12	28	18
11814	pyrrhocoricin_K3G_R19G-GS-onc_MGALW	21	7	20	143	15	8	15	11	10	11	22	19
11815	pyrrhocoricin_L7K_R14K-GS-onc_MGALW	10	8	9	65	6	8	7	4	4	3	4	2
11816	pyrrhocoricin_L7R_R14K-GS-onc_MGALW	6	10	13	137	16	11	22	13	16	20	20	21
11817	apidaecin_R4G-GS-onc_P4K_L7K	5	3	3	19	3	5	0	0	3	1	1	0
11818	apidaecin1b-GS-onc_P4K_L7K	0	5	5	26	3	2	0	1	1	0	1	2
11819	apidaecin1b_I8K_H15R-GS-onc_P4K_L7K	6	6	7	92	13	15	3	3	6	1	4	5
11820	apidaecin1b_I8R_H15R-GS-onc_P4K_L7K	8	20	13	135	16	14	4	0	12	3	11	7
11821	apidaecin1b_R4K_H15R-GS-onc_P4K_L7K	5	7	1	66	13	13	4	1	2	1	1	2
11822	apidaecin1b_R4K_I8K-GS-onc_P4K_L7K	14	12	12	129	17	16	3	2	6	3	9	7
11823	apidaecin1b_R4K_I8K_H15R-GS-onc_P4K_L7K	7	6	5	37	6	4	2	1	5	0	2	0
11824	apidaecin1b_R4K_I8R-GS-onc_P4K_L7K	3	2	2	46	9	3	2	0	0	1	1	4
11825	apidaecin1b_R4K_I8R_H15R-GS-onc_P4K_L7K	7	3	3	42	5	4	1	1	4	0	1	2
11826	apidaecin1b_RVR-GS-onc_P4K_L7K	10	16	11	81	11	6	6	1	8	3	1	1
11827	arasin1_23-GS-onc_P4K_L7K	8	15	23	119	8	7	5	3	6	4	4	4
11828	arasin1_23_R2G_R21G-GS-onc_P4K_L7K	26	22	20	146	19	15	7	1	4	3	2	3
11829	bac5_17-GS-onc_P4K_L7K	12	22	9	131	17	19	8	4	22	2	5	2
11830	bac5_17_G-GS-onc_P4K_L7K	11	10	13	69	6	8	4	1	3	4	1	2
11831	bac5_17v258-GS-onc_P4K_L7K	13	15	6	86	10	9	4	1	8	2	1	3
11832	bac5_17v291-GS-onc_P4K_L7K	4	6	15	69	6	9	2	0	6	0	2	0
11833	bac5_278-GS-onc_P4K_L7K	14	17	9	132	11	11	6	3	13	8	6	3
11834	bac7_16-GS-onc_P4K_L7K	7	18	7	47	9	7	0	1	4	0	1	0
11835	bac7_16_G-GS-onc_P4K_L7K	11	6	5	52	7	5	5	5	7	1	0	0
11836	bac7_P5K_R16K-GS-onc_P4K_L7K	13	13	9	105	9	7	6	1	6	2	1	2
11837	bac7_R4K_P5K-GS-onc_P4K_L7K	5	5	5	24	4	6	1	0	1	1	1	3
11838	bac7_R4K_P5K_R16K-GS-onc_P4K_L7K	12	7	7	67	11	8	2	2	2	1	0	4
11839	bac7_R4K_R16K-GS-onc_P4K_L7K	17	5	12	51	5	14	4	0	4	5	1	1
11840	bac7PS-GS-onc_P4K_L7K	17	13	13	121	9	5	4	2	8	3	3	1
11841	BF2-A-GS-onc_P4K_L7K	7	2	16	55	4	4	7	2	2	2	3	1
11842	BF2-A_G-GS-onc_P4K_L7K	11	11	10	60	21	8	5	3	12	1	2	1
11843	BF2-C-GS-onc_P4K_L7K	13	15	14	122	9	10	4	4	25	12	26	25
11844	BF2-C_G-GS-onc_P4K_L7K	21	25	12	179	20	19	10	7	18	3	10	7
11845	buforin2-GS-onc_P4K_L7K	9	9	11	129	17	12	19	5	27	22	13	20
11846	buforin2_R2G_R5G_R14G_R16G_R17G-GS-onc_P4K_L7K	17	10	7	80	8	8	4	2	8	7	2	7
11847	CP10A-GS-onc_P4K_L7K	6	5	5	76	13	5	4	4	8	2	8	4
11848	dCATH12_G-GS-onc_P4K_L7K	14	16	7	123	22	14	8	6	10	1	4	1
11849	dCATH12-4-GS-onc_P4K_L7K	7	22	11	124	9	10	3	4	10	1	0	1
11850	dCATH12-5-GS-onc_P4K_L7K	6	17	13	91	7	10	3	7	14	1	0	2
11851	drosocin-GS-onc_P4K_L7K	13	11	9	142	26	15	4	6	23	16	10	18
11852	drosocin_K2G_H13G_R18G-GS-onc_P4K_L7K	12	12	9	99	13	8	2	4	10	3	17	10
11853	drosocin4-GS-onc_P4K_L7K	15	10	11	117	12	13	17	6	7	19	22	6
11854	indolicidin-GS-onc_P4K_L7K	11	3	8	88	15	9	5	4	7	18	12	6
11855	indolicidin_ILF-GS-onc_P4K_L7K	3	7	3	46	6	5	1	2	1	1	1	3
11856	indolicidin_K5G-GS-onc_P4K_L7K	15	14	15	132	14	15	13	6	6	8	8	10
11857	indolicidin_K5G_K12G_K13G-GS-onc_P4K_L7K	7	14	16	82	26	11	4	1	10	6	1	2
11858	onc_MCVW-GS-onc_P4K_L7K	6	13	3	51	5	10	1	1	0	1	0	0
11859	onc_MGALW-GS-onc_P4K_L7K	0	0	0	23	0	1	5	0	1	1	1	0
11860	onc_P4K_L7K-GS-onc_P4K_L7K	6	3	7	18	4	4	0	0	3	0	0	0
11861	onc_P4K_L7R-GS-onc_P4K_L7K	9	9	9	52	2	5	2	1	9	0	0	2
11862	oncocin-GS-onc_P4K_L7K	6	11	9	78	7	9	2	1	0	1	1	3
11863	oncocin_K3G_R15G-GS-onc_P4K_L7K	13	12	19	116	14	19	3	3	14	6	9	10
11864	P-10-GS-onc_P4K_L7K	5	7	8	47	9	4	2	8	4	0	0	0
11865	P-10_KxG-GS-onc_P4K_L7K	3	3	8	36	6	6	3	3	2	1	0	0
11866	PR-39_22-GS-onc_P4K_L7K	15	14	9	102	9	8	3	3	10	3	2	1
11867	PR-39_22_R2G_R21G-GS-onc_P4K_L7K	7	2	4	28	5	6	1	2	6	5	11	4
11868	Pyrr-mod4-GS-onc_P4K_L7K	20	19	15	125	12	12	11	18	8	2	2	2
11869	pyrrhocoricin-GS-onc_P4K_L7K	10	3	10	91	7	14	4	6	19	4	13	10
11870	pyrrhocoricin_K3G_R19G-GS-onc_P4K_L7K	11	19	22	166	22	13	15	8	20	19	20	22
11871	pyrrhocoricin_L7K_R14K-GS-onc_P4K_L7K	14	8	8	50	10	6	4	0	5	1	1	0
11872	pyrrhocoricin_L7R_R14K-GS-onc_P4K_L7K	7	16	11	61	14	5	8	4	16	11	20	9
11873	apidaecin_R4G-GS-onc_P4K_L7R	12	5	10	103	9	14	3	2	4	0	3	2
11874	apidaecin1b-GS-onc_P4K_L7R	12	13	4	36	9	4	2	1	1	0	1	0
11875	apidaecin1b_I8K_H15R-GS-onc_P4K_L7R	12	15	18	98	21	16	10	4	8	9	8	2
11876	apidaecin1b_I8R_H15R-GS-onc_P4K_L7R	12	8	7	73	16	12	2	2	5	3	8	4
11877	apidaecin1b_R4K_H15R-GS-onc_P4K_L7R	11	7	7	88	9	12	1	0	1	2	2	4
11878	apidaecin1b_R4K_I8K-GS-onc_P4K_L7R	6	3	5	39	7	9	1	1	4	2	2	1
11879	apidaecin1b_R4K_I8K_H15R-GS-onc_P4K_L7R	8	3	2	12	1	3	2	0	4	0	0	0
11880	apidaecin1b_R4K_I8R-GS-onc_P4K_L7R	12	11	13	105	17	16	6	1	15	3	4	2
11881	apidaecin1b_R4K_I8R_H15R-GS-onc_P4K_L7R	4	5	4	45	4	5	1	2	3	0	3	2
11882	apidaecin1b_RVR-GS-onc_P4K_L7R	22	8	16	134	18	15	3	2	9	4	5	5
11883	arasin1_23-GS-onc_P4K_L7R	19	20	21	215	28	19	16	6	12	4	9	5
11884	arasin1_23_R2G_R21G-GS-onc_P4K_L7R	26	21	20	159	17	18	10	4	10	6	7	2
11885	bac5_17-GS-onc_P4K_L7R	20	20	21	117	19	13	9	5	7	1	10	1
11886	bac5_17_G-GS-onc_P4K_L7R	7	17	16	92	6	8	6	5	7	3	1	2
11887	bac5_17v258-GS-onc_P4K_L7R	7	13	12	136	17	16	2	1	9	1	1	0
11888	bac5_17v291-GS-onc_P4K_L7R	15	21	21	150	12	13	8	3	9	5	8	3
11889	bac5_278-GS-onc_P4K_L7R	11	10	13	163	11	19	20	11	27	17	22	15
11890	bac7_16-GS-onc_P4K_L7R	31	20	16	135	21	13	3	2	9	4	4	3
11891	bac7_16_G-GS-onc_P4K_L7R	14	13	15	174	31	12	14	8	39	12	8	10
11892	bac7_P5K_R16K-GS-onc_P4K_L7R	19	12	16	128	14	12	8	3	6	7	2	2
11893	bac7_R4K_P5K-GS-onc_P4K_L7R	11	8	9	36	2	3	1	0	4	0	1	0
11894	bac7_R4K_P5K_R16K-GS-onc_P4K_L7R	17	19	15	146	19	17	11	1	14	1	4	2
11895	bac7_R4K_R16K-GS-onc_P4K_L7R	24	17	28	120	12	13	3	3	10	6	1	4
11896	bac7PS-GS-onc_P4K_L7R	24	12	16	153	15	16	5	1	11	7	5	5
11897	BF2-A-GS-onc_P4K_L7R	15	18	15	160	20	7	12	6	6	3	2	2
11898	BF2-A_G-GS-onc_P4K_L7R	33	31	35	238	44	27	13	13	26	7	13	6
11899	BF2-C-GS-onc_P4K_L7R	31	13	36	234	26	23	24	6	38	20	13	9
11900	BF2-C_G-GS-onc_P4K_L7R	14	2	10	66	10	8	4	0	9	2	3	1
11901	buforin2-GS-onc_P4K_L7R	14	16	19	191	23	28	10	13	25	21	13	20
11902	buforin2_R2G_R5G_R14G_R16G_R17G-GS-onc_P4K_L7R	16	15	19	148	18	16	6	5	16	3	8	7
11903	CP10A-GS-onc_P4K_L7R	11	6	6	129	14	17	4	5	10	3	8	3
11904	dCATH12_G-GS-onc_P4K_L7R	16	16	21	157	21	13	6	3	5	4	5	1
11905	dCATH12-4-GS-onc_P4K_L7R	17	16	13	87	11	8	4	4	5	2	1	0
11906	dCATH12-5-GS-onc_P4K_L7R	9	4	5	82	4	12	4	1	4	3	0	0
11907	drosocin-GS-onc_P4K_L7R	9	10	11	116	8	14	11	3	11	9	3	9
11908	drosocin_K2G_H13G_R18G-GS-onc_P4K_L7R	21	21	18	162	16	20	10	5	27	18	31	21
11909	drosocin4-GS-onc_P4K_L7R	15	19	13	254	25	28	16	2	24	27	35	33
11910	indolicidin-GS-onc_P4K_L7R	9	4	5	79	4	11	7	3	8	9	10	2
11911	indolicidin_ILF-GS-onc_P4K_L7R	13	16	15	108	13	5	9	6	7	4	2	4
11912	indolicidin_K5G-GS-onc_P4K_L7R	11	12	8	103	19	7	9	2	14	4	7	6
11913	indolicidin_K5G_K12G_K13G-GS-onc_P4K_L7R	8	5	4	41	2	0	3	0	1	1	0	0
11914	onc_MCVW-GS-onc_P4K_L7R	18	20	16	77	4	5	10	2	5	1	4	3
11915	onc_MGALW-GS-onc_P4K_L7R	5	2	5	35	4	3	2	3	4	0	0	1
11916	onc_P4K_L7K-GS-onc_P4K_L7R	10	14	18	52	5	9	0	0	4	0	2	1
11917	onc_P4K_L7R-GS-onc_P4K_L7R	8	8	12	45	8	3	1	1	8	1	2	0
11918	oncocin-GS-onc_P4K_L7R	18	12	14	79	9	4	7	4	2	1	3	0
11919	oncocin_K3G_R15G-GS-onc_P4K_L7R	15	14	25	177	27	15	10	3	18	11	13	9
11920	P-10-GS-onc_P4K_L7R	12	14	9	73	3	3	1	5	7	3	0	4
11921	P-10_KxG-GS-onc_P4K_L7R	12	5	8	71	9	10	7	5	5	3	0	1
11922	PR-39_22-GS-onc_P4K_L7R	11	13	12	122	14	12	2	1	5	4	7	5
11923	PR-39_22_R2G_R21G-GS-onc_P4K_L7R	1	3	1	38	5	4	3	0	9	10	15	9
11924	Pyrr-mod4-GS-onc_P4K_L7R	26	26	27	207	25	17	12	36	7	3	2	1
11925	pyrrhocoricin-GS-onc_P4K_L7R	21	15	19	184	15	21	6	8	15	15	31	21
11926	pyrrhocoricin_K3G_R19G-GS-onc_P4K_L7R	12	14	8	122	13	15	8	3	18	21	19	20
11927	pyrrhocoricin_L7K_R14K-GS-onc_P4K_L7R	3	11	9	60	12	5	1	0	6	1	0	1
11928	pyrrhocoricin_L7R_R14K-GS-onc_P4K_L7R	13	10	13	106	13	15	9	2	17	9	17	4
11929	apidaecin_R4G-GS-oncocin	8	8	7	86	11	13	4	1	11	4	4	1
11930	apidaecin1b-GS-oncocin	10	6	8	67	13	15	2	0	2	3	2	0
11931	apidaecin1b_I8K_H15R-GS-oncocin	10	18	11	130	11	18	10	3	17	15	21	22
11932	apidaecin1b_I8R_H15R-GS-oncocin	3	4	5	45	2	10	2	0	4	3	1	2
11933	apidaecin1b_R4K_H15R-GS-oncocin	13	20	15	122	17	16	5	5	14	6	1	7
11934	apidaecin1b_R4K_I8K-GS-oncocin	15	17	16	143	19	18	6	3	11	4	11	6
11935	apidaecin1b_R4K_I8K_H15R-GS-oncocin	20	11	8	76	3	4	5	0	11	1	2	1
11936	apidaecin1b_R4K_I8R-GS-oncocin	5	3	10	93	15	11	6	4	6	2	5	4
11937	apidaecin1b_R4K_I8R_H15R-GS-oncocin	6	4	5	41	3	4	0	0	3	3	3	2
11938	apidaecin1b_RVR-GS-oncocin	7	10	16	99	20	15	10	4	13	9	4	13
11939	arasin1_23-GS-oncocin	22	22	20	163	28	31	8	4	21	9	8	7
11940	arasin1_23_R2G_R21G-GS-oncocin	11	23	16	136	10	14	8	4	10	3	5	7
11941	bac5_17-GS-oncocin	1	2	5	38	2	2	0	0	2	0	1	2
11942	bac5_17_G-GS-oncocin	12	13	19	143	14	9	12	2	9	4	2	4
11943	bac5_17v258-GS-oncocin	17	15	15	117	11	16	8	2	6	4	2	6
11944	bac5_17v291-GS-oncocin	3	4	1	33	8	4	3	3	3	1	2	2
11945	bac5_278-GS-oncocin	16	8	8	113	17	17	5	7	20	11	14	15
11946	bac7_16-GS-oncocin	18	10	21	109	11	11	4	1	6	3	1	2
11947	bac7_16_G-GS-oncocin	7	14	8	80	8	10	10	6	6	8	8	11
11948	bac7_P5K_R16K-GS-oncocin	12	13	9	97	22	7	10	0	14	8	5	5
11949	bac7_R4K_P5K-GS-oncocin	15	9	6	46	4	3	3	0	7	1	3	0
11950	bac7_R4K_P5K_R16K-GS-oncocin	10	11	17	78	4	11	6	0	9	0	2	4
11951	bac7_R4K_R16K-GS-oncocin	26	12	20	100	8	17	4	1	5	1	5	4
11952	bac7PS-GS-oncocin	19	13	9	87	4	7	3	1	7	4	1	2
11953	BF2-A-GS-oncocin	7	6	10	102	10	8	9	1	5	3	2	2
11954	BF2-A_G-GS-oncocin	7	15	8	54	11	7	9	4	10	3	1	5
11955	BF2-C-GS-oncocin	4	9	10	89	12	16	9	2	16	10	18	15
11956	BF2-C_G-GS-oncocin	4	5	6	55	6	2	2	1	4	2	2	0
11957	buforin2-GS-oncocin	9	15	3	137	8	6	14	5	12	11	15	14
11958	buforin2_R2G_R5G_R14G_R16G_R17G-GS-oncocin	10	11	10	100	8	18	5	0	8	5	5	6
11959	CP10A-GS-oncocin	8	9	14	157	9	16	8	4	8	8	8	8
11960	dCATH12_G-GS-oncocin	14	17	21	250	35	19	17	9	34	15	31	36
11961	dCATH12-4-GS-oncocin	14	14	17	90	11	8	9	2	4	2	1	1
11962	dCATH12-5-GS-oncocin	5	9	7	58	5	1	2	1	4	0	3	3
11963	drosocin-GS-oncocin	14	12	18	159	14	12	13	7	14	9	10	7
11964	drosocin_K2G_H13G_R18G-GS-oncocin	4	4	3	56	3	1	8	1	5	16	10	9
11965	drosocin4-GS-oncocin	10	15	13	142	21	17	5	0	24	30	25	15
11966	indolicidin-GS-oncocin	8	9	8	103	8	10	7	4	12	7	16	21
11967	indolicidin_ILF-GS-oncocin	9	2	7	69	4	2	0	3	1	4	1	1
11968	indolicidin_K5G-GS-oncocin	3	6	13	86	12	9	6	4	8	17	13	8
11969	indolicidin_K5G_K12G_K13G-GS-oncocin	9	4	4	57	10	15	2	2	5	3	1	3
11970	onc_MCVW-GS-oncocin	1	4	7	32	4	7	3	2	2	1	2	0
11971	onc_MGALW-GS-oncocin	3	7	6	48	10	4	3	4	5	3	4	6
11972	onc_P4K_L7K-GS-oncocin	14	13	9	46	2	8	4	0	6	1	0	1
11973	onc_P4K_L7R-GS-oncocin	6	17	11	61	6	6	5	2	8	0	2	0
11974	oncocin-GS-oncocin	13	18	8	54	16	7	1	0	4	3	1	2
11975	oncocin_K3G_R15G-GS-oncocin	13	18	23	179	19	20	11	7	18	6	2	9
11976	P-10-GS-oncocin	5	11	15	71	9	11	3	1	7	1	0	2
11977	P-10_KxG-GS-oncocin	7	4	2	54	4	8	2	0	0	6	2	3
11978	PR-39_22-GS-oncocin	23	26	24	230	23	27	6	3	20	3	5	7
11979	PR-39_22_R2G_R21G-GS-oncocin	6	7	10	51	10	6	3	2	7	3	13	8
11980	Pyrr-mod4-GS-oncocin	21	24	15	200	25	14	15	27	11	5	4	7
11981	pyrrhocoricin-GS-oncocin	11	8	11	97	15	7	10	7	14	22	30	17
11982	pyrrhocoricin_K3G_R19G-GS-oncocin	13	10	10	107	24	12	5	2	12	14	16	11
11983	pyrrhocoricin_L7K_R14K-GS-oncocin	2	7	5	27	3	4	1	1	1	0	0	0
11984	pyrrhocoricin_L7R_R14K-GS-oncocin	6	11	12	123	17	9	16	7	7	6	20	12
11985	apidaecin_R4G-GS-oncocin_K3G_R15G	10	26	17	209	26	15	21	9	28	33	46	35
11986	apidaecin1b-GS-oncocin_K3G_R15G	9	11	24	110	12	16	5	5	15	4	3	14
11987	apidaecin1b_I8K_H15R-GS-oncocin_K3G_R15G	14	7	11	73	9	15	4	4	16	18	12	13
11988	apidaecin1b_I8R_H15R-GS-oncocin_K3G_R15G	14	13	5	119	19	23	4	0	17	13	14	7
11989	apidaecin1b_R4K_H15R-GS-oncocin_K3G_R15G	9	14	9	129	19	15	6	7	15	11	25	14
11990	apidaecin1b_R4K_I8K-GS-oncocin_K3G_R15G	11	16	9	102	25	15	9	4	15	8	13	5
11991	apidaecin1b_R4K_I8K_H15R-GS-oncocin_K3G_R15G	4	2	3	39	6	1	2	0	2	1	4	3
11992	apidaecin1b_R4K_I8R-GS-oncocin_K3G_R15G	4	5	6	40	10	4	1	2	5	5	4	4
11993	apidaecin1b_R4K_I8R_H15R-GS-oncocin_K3G_R15G	9	5	2	34	6	7	0	0	5	2	6	4
11994	apidaecin1b_RVR-GS-oncocin_K3G_R15G	16	16	14	118	11	16	4	2	6	5	5	7
11995	arasin1_23-GS-oncocin_K3G_R15G	15	9	10	162	27	16	12	4	22	11	15	19
11996	arasin1_23_R2G_R21G-GS-oncocin_K3G_R15G	7	18	14	111	18	11	12	7	21	16	16	10
11997	bac5_17-GS-oncocin_K3G_R15G	13	8	13	75	16	14	4	3	2	5	5	2
11998	bac5_17_G-GS-oncocin_K3G_R15G	34	17	35	158	13	16	8	5	12	5	2	5
11999	bac5_17v258-GS-oncocin_K3G_R15G	19	17	13	147	11	19	6	1	9	8	2	1
12000	bac5_17v291-GS-oncocin_K3G_R15G	16	22	19	157	14	26	5	1	17	4	5	4
12001	bac5_278-GS-oncocin_K3G_R15G	8	7	18	119	13	16	12	7	21	13	18	18
12002	bac7_16-GS-oncocin_K3G_R15G	20	10	15	157	13	13	7	1	8	4	4	2
12003	bac7_16_G-GS-oncocin_K3G_R15G	3	10	13	112	11	15	11	3	22	17	14	20
12004	bac7_P5K_R16K-GS-oncocin_K3G_R15G	14	13	14	112	12	21	7	4	12	2	5	1
12005	bac7_R4K_P5K-GS-oncocin_K3G_R15G	9	20	17	78	8	11	3	2	5	3	5	2
12006	bac7_R4K_P5K_R16K-GS-oncocin_K3G_R15G	3	4	8	71	7	7	0	3	7	1	2	0
12007	bac7_R4K_R16K-GS-oncocin_K3G_R15G	19	23	15	99	14	12	2	2	9	2	3	2
12008	bac7PS-GS-oncocin_K3G_R15G	14	8	9	129	13	8	1	3	16	2	5	0
12009	BF2-A-GS-oncocin_K3G_R15G	22	20	19	201	23	21	18	13	25	38	35	34
12010	BF2-A_G-GS-oncocin_K3G_R15G	5	6	8	51	12	6	6	3	10	9	10	5
12011	BF2-C-GS-oncocin_K3G_R15G	25	34	24	259	36	33	35	11	50	38	48	36
12012	BF2-C_G-GS-oncocin_K3G_R15G	14	25	31	215	31	28	23	19	24	39	64	35
12013	buforin2-GS-oncocin_K3G_R15G	4	7	8	72	11	15	10	6	11	12	7	7
12014	buforin2_R2G_R5G_R14G_R16G_R17G-GS-oncocin_K3G_R15G	13	17	8	154	17	15	6	4	25	23	20	12
12015	CP10A-GS-oncocin_K3G_R15G	10	17	10	219	26	22	28	15	23	23	31	24
12016	dCATH12_G-GS-oncocin_K3G_R15G	14	18	13	168	16	17	21	11	21	17	32	19
12017	dCATH12-4-GS-oncocin_K3G_R15G	12	10	15	176	23	15	7	7	12	2	4	6
12018	dCATH12-5-GS-oncocin_K3G_R15G	11	10	13	78	6	8	4	3	9	1	0	2
12019	drosocin-GS-oncocin_K3G_R15G	14	7	11	121	13	11	11	5	18	11	19	19
12020	drosocin_K2G_H13G_R18G-GS-oncocin_K3G_R15G	16	20	20	177	18	18	16	5	28	25	28	38
12021	drosocin4-GS-oncocin_K3G_R15G	12	15	15	157	19	18	7	2	33	28	27	28
12022	indolicidin-GS-oncocin_K3G_R15G	7	9	5	109	10	9	5	4	28	12	14	16
12023	indolicidin_ILF-GS-oncocin_K3G_R15G	9	6	9	42	10	9	4	2	2	1	1	4
12024	indolicidin_K5G-GS-oncocin_K3G_R15G	15	9	22	196	16	35	15	16	33	23	26	23
12025	indolicidin_K5G_K12G_K13G-GS-oncocin_K3G_R15G	6	6	7	60	15	6	2	3	3	10	6	8
12026	onc_MCVW-GS-oncocin_K3G_R15G	12	13	10	74	13	9	3	3	5	5	1	2
12027	onc_MGALW-GS-oncocin_K3G_R15G	3	1	3	39	4	3	7	8	9	5	7	15
12028	onc_P4K_L7K-GS-oncocin_K3G_R15G	2	6	0	21	4	2	2	0	2	0	1	0
12029	onc_P4K_L7R-GS-oncocin_K3G_R15G	19	16	22	112	24	8	7	3	11	3	1	3
12030	oncocin-GS-oncocin_K3G_R15G	23	20	19	146	22	15	8	2	10	5	1	4
12031	oncocin_K3G_R15G-GS-oncocin_K3G_R15G	40	26	37	299	44	33	29	7	32	29	39	42
12032	P-10-GS-oncocin_K3G_R15G	14	13	15	115	15	21	7	6	12	10	3	4
12033	P-10_KxG-GS-oncocin_K3G_R15G	1	4	3	41	5	4	0	2	6	2	1	4
12034	PR-39_22-GS-oncocin_K3G_R15G	23	37	16	235	23	29	14	5	15	6	5	6
12035	PR-39_22_R2G_R21G-GS-oncocin_K3G_R15G	2	9	3	38	5	4	2	3	7	8	14	4
12036	Pyrr-mod4-GS-oncocin_K3G_R15G	25	27	35	250	21	30	13	23	12	7	5	3
12037	pyrrhocoricin-GS-oncocin_K3G_R15G	19	28	17	177	18	24	15	19	21	30	36	32
12038	pyrrhocoricin_K3G_R19G-GS-oncocin_K3G_R15G	12	16	16	135	13	18	19	5	17	19	27	19
12039	pyrrhocoricin_L7K_R14K-GS-oncocin_K3G_R15G	11	17	10	70	9	11	3	3	6	3	2	3
12040	pyrrhocoricin_L7R_R14K-GS-oncocin_K3G_R15G	7	15	15	122	19	9	11	3	13	6	4	7
12041	apidaecin_R4G-GS-P-10	3	4	2	60	13	8	5	2	10	12	8	14
12042	apidaecin1b-GS-P-10	5	7	4	72	5	5	5	1	7	8	3	6
12043	apidaecin1b_I8K_H15R-GS-P-10	7	3	3	63	6	11	1	2	5	7	12	10
12044	apidaecin1b_I8R_H15R-GS-P-10	15	14	14	141	12	17	9	7	24	24	22	23
12045	apidaecin1b_R4K_H15R-GS-P-10	3	6	3	53	9	10	4	6	4	7	11	7
12046	apidaecin1b_R4K_I8K-GS-P-10	6	12	8	41	10	7	3	2	14	5	13	7
12047	apidaecin1b_R4K_I8K_H15R-GS-P-10	3	1	1	24	2	1	0	2	4	4	6	8
12048	apidaecin1b_R4K_I8R-GS-P-10	2	1	2	32	4	6	1	1	4	2	5	3
12049	apidaecin1b_R4K_I8R_H15R-GS-P-10	6	3	8	46	3	1	8	2	6	3	15	4
12050	apidaecin1b_RVR-GS-P-10	18	20	13	178	21	22	19	9	18	14	18	13
12051	arasin1_23-GS-P-10	12	12	9	131	5	10	18	6	17	31	31	22
12052	arasin1_23_R2G_R21G-GS-P-10	8	7	5	57	7	12	9	9	5	13	9	11
12053	bac5_17-GS-P-10	15	12	32	145	17	15	4	6	10	5	6	3
12054	bac5_17_G-GS-P-10	8	8	5	68	5	9	4	4	6	2	3	0
12055	bac5_17v258-GS-P-10	0	8	3	48	17	4	3	4	3	4	4	8
12056	bac5_17v291-GS-P-10	8	5	6	82	18	12	1	6	8	4	3	2
12057	bac5_278-GS-P-10	16	14	21	228	22	22	15	15	19	25	18	29
12058	bac7_16-GS-P-10	4	8	3	35	0	2	2	1	2	0	1	1
12059	bac7_16_G-GS-P-10	9	4	11	67	10	8	17	11	11	11	15	19
12060	bac7_P5K_R16K-GS-P-10	24	16	15	185	18	16	8	2	8	6	4	6
12061	bac7_R4K_P5K-GS-P-10	25	14	18	67	8	11	4	0	9	3	2	1
12062	bac7_R4K_P5K_R16K-GS-P-10	5	8	9	75	5	7	4	1	5	2	0	3
12063	bac7_R4K_R16K-GS-P-10	8	4	7	63	12	7	3	0	3	1	0	2
12064	bac7PS-GS-P-10	8	7	4	58	6	3	4	1	2	5	0	1
12065	BF2-A-GS-P-10	9	11	14	101	18	18	13	15	21	9	13	16
12066	BF2-A_G-GS-P-10	11	7	8	139	13	16	15	12	17	24	30	27
12067	BF2-C-GS-P-10	12	12	11	71	12	12	10	5	12	15	11	11
12068	BF2-C_G-GS-P-10	2	3	2	12	3	2	0	2	4	2	2	4
12069	buforin2-GS-P-10	11	6	5	61	11	11	10	7	15	12	14	4
12070	buforin2_R2G_R5G_R14G_R16G_R17G-GS-P-10	5	1	3	51	5	2	3	1	6	3	4	10
12071	CP10A-GS-P-10	11	17	16	202	19	23	24	16	29	30	31	29
12072	dCATH12_G-GS-P-10	5	11	5	128	11	12	7	3	11	8	15	15
12073	dCATH12-4-GS-P-10	18	11	29	181	27	13	20	16	19	13	13	20
12074	dCATH12-5-GS-P-10	9	6	5	99	14	6	6	3	13	6	9	5
12075	drosocin-GS-P-10	12	10	19	171	27	14	21	15	34	28	35	32
12076	drosocin_K2G_H13G_R18G-GS-P-10	2	5	3	41	5	3	7	1	6	6	13	3
12077	drosocin4-GS-P-10	7	11	1	41	9	8	3	1	2	5	13	8
12078	indolicidin-GS-P-10	11	2	10	84	16	11	14	10	13	14	20	16
12079	indolicidin_ILF-GS-P-10	11	8	14	187	24	16	11	15	16	11	18	31
12080	indolicidin_K5G-GS-P-10	11	11	6	133	10	7	18	10	11	14	13	18
12081	indolicidin_K5G_K12G_K13G-GS-P-10	26	21	19	254	26	32	23	22	27	29	47	42
12082	onc_MCVW-GS-P-10	4	5	3	58	4	5	0	1	2	1	1	0
12083	onc_MGALW-GS-P-10	5	3	0	23	7	2	2	7	4	10	7	9
12084	onc_P4K_L7K-GS-P-10	2	5	0	13	1	3	0	0	0	0	0	0
12085	onc_P4K_L7R-GS-P-10	19	7	7	59	5	4	2	0	5	0	2	0
12086	oncocin-GS-P-10	7	3	5	34	5	3	0	1	4	2	3	1
12087	oncocin_K3G_R15G-GS-P-10	5	6	2	70	3	3	5	5	15	9	7	1
12088	P-10-GS-P-10	12	13	9	137	26	24	16	13	21	18	36	14
12089	P-10_KxG-GS-P-10	6	8	1	46	9	2	8	6	5	4	4	6
12090	PR-39_22-GS-P-10	4	3	7	38	7	6	3	1	1	1	1	0
12091	PR-39_22_R2G_R21G-GS-P-10	2	0	2	21	6	3	2	5	2	3	2	4
12092	Pyrr-mod4-GS-P-10	17	15	14	165	22	14	14	20	11	1	5	5
12093	pyrrhocoricin-GS-P-10	4	12	4	86	8	2	5	11	5	11	12	14
12094	pyrrhocoricin_K3G_R19G-GS-P-10	11	8	11	77	10	13	12	6	14	15	24	16
12095	pyrrhocoricin_L7K_R14K-GS-P-10	3	5	1	70	4	3	5	4	5	2	1	1
12096	pyrrhocoricin_L7R_R14K-GS-P-10	7	6	7	76	10	0	8	2	6	2	5	3
12097	apidaecin_R4G-GS-P-10_KxG	3	2	2	34	2	2	4	0	3	8	3	5
12098	apidaecin1b-GS-P-10_KxG	0	0	0	6	1	0	0	3	1	0	1	1
12099	apidaecin1b_I8K_H15R-GS-P-10_KxG	5	9	6	98	7	6	10	4	13	12	18	17
12100	apidaecin1b_I8R_H15R-GS-P-10_KxG	4	8	4	61	10	11	5	5	13	12	9	12
12101	apidaecin1b_R4K_H15R-GS-P-10_KxG	5	5	4	91	6	4	2	4	8	4	13	10
12102	apidaecin1b_R4K_I8K-GS-P-10_KxG	6	8	8	98	6	5	12	3	9	14	18	12
12103	apidaecin1b_R4K_I8K_H15R-GS-P-10_KxG	12	7	13	163	13	11	11	10	20	17	21	24
12104	apidaecin1b_R4K_I8R-GS-P-10_KxG	6	3	10	106	8	3	9	6	12	9	16	24
12105	apidaecin1b_R4K_I8R_H15R-GS-P-10_KxG	4	9	5	92	7	9	7	4	9	11	16	15
12106	apidaecin1b_RVR-GS-P-10_KxG	8	14	21	192	13	15	20	18	20	31	28	24
12107	arasin1_23-GS-P-10_KxG	8	9	15	190	14	20	21	15	28	26	24	21
12108	arasin1_23_R2G_R21G-GS-P-10_KxG	4	10	8	95	12	9	13	10	11	11	10	11
12109	bac5_17-GS-P-10_KxG	11	16	17	165	18	24	14	17	23	18	16	14
12110	bac5_17_G-GS-P-10_KxG	14	11	10	121	11	6	7	3	6	1	3	4
12111	bac5_17v258-GS-P-10_KxG	28	19	21	280	46	25	16	14	33	43	32	35
12112	bac5_17v291-GS-P-10_KxG	16	17	12	182	16	22	11	7	26	25	39	27
12113	bac5_278-GS-P-10_KxG	16	20	16	196	31	37	8	11	25	27	25	32
12114	bac7_16-GS-P-10_KxG	16	23	29	218	27	25	14	8	17	27	11	18
12115	bac7_16_G-GS-P-10_KxG	17	18	16	191	19	13	28	25	31	22	33	36
12116	bac7_P5K_R16K-GS-P-10_KxG	17	24	15	210	19	22	17	10	18	1	8	10
12117	bac7_R4K_P5K-GS-P-10_KxG	16	16	13	111	16	14	6	2	8	8	7	7
12118	bac7_R4K_P5K_R16K-GS-P-10_KxG	19	21	13	152	19	19	9	3	11	9	13	10
12119	bac7_R4K_R16K-GS-P-10_KxG	25	20	31	176	17	23	11	6	16	8	5	13
12120	bac7PS-GS-P-10_KxG	14	12	33	136	12	14	7	5	12	2	5	4
12121	BF2-A-GS-P-10_KxG	9	9	5	95	14	9	22	18	8	5	10	23
12122	BF2-A_G-GS-P-10_KxG	28	29	24	298	39	35	40	28	33	26	40	48
12123	BF2-C-GS-P-10_KxG	9	11	14	123	20	15	10	10	8	14	18	22
12124	BF2-C_G-GS-P-10_KxG	6	6	5	52	3	0	5	5	11	9	9	2
12125	buforin2-GS-P-10_KxG	4	9	1	97	12	15	13	10	20	13	21	24
12126	buforin2_R2G_R5G_R14G_R16G_R17G-GS-P-10_KxG	2	8	5	84	4	5	12	6	7	10	10	15
12127	CP10A-GS-P-10_KxG	13	7	11	176	21	6	11	28	30	24	31	22
12128	dCATH12_G-GS-P-10_KxG	12	11	10	165	11	8	16	11	22	7	20	16
12129	dCATH12-4-GS-P-10_KxG	19	15	13	190	20	23	26	20	30	31	40	28
12130	dCATH12-5-GS-P-10_KxG	7	14	14	161	17	17	18	11	31	22	39	32
12131	drosocin-GS-P-10_KxG	7	10	8	107	9	5	8	14	14	11	17	18
12132	drosocin_K2G_H13G_R18G-GS-P-10_KxG	8	10	8	89	15	16	6	7	15	14	8	19
12133	drosocin4-GS-P-10_KxG	4	3	6	54	9	9	4	4	7	13	11	10
12134	indolicidin-GS-P-10_KxG	9	17	12	174	32	20	32	28	16	16	36	40
12135	indolicidin_ILF-GS-P-10_KxG	31	33	27	357	37	37	48	39	47	37	71	65
12136	indolicidin_K5G-GS-P-10_KxG	22	28	16	325	32	22	39	22	30	32	46	34
12137	indolicidin_K5G_K12G_K13G-GS-P-10_KxG	20	10	9	203	20	20	28	20	15	22	20	28
12138	onc_MCVW-GS-P-10_KxG	2	2	11	51	3	4	8	2	7	3	2	2
12139	onc_MGALW-GS-P-10_KxG	1	0	0	14	3	4	0	2	7	3	4	4
12140	onc_P4K_L7K-GS-P-10_KxG	6	4	4	20	1	3	2	0	2	1	0	1
12141	onc_P4K_L7R-GS-P-10_KxG	9	10	7	52	2	5	1	3	6	1	2	1
12142	oncocin-GS-P-10_KxG	16	26	16	183	15	23	19	5	30	32	31	26
12143	oncocin_K3G_R15G-GS-P-10_KxG	15	21	17	216	36	17	29	30	29	41	37	32
12144	P-10-GS-P-10_KxG	11	18	9	137	11	13	8	13	21	24	25	33
12145	P-10_KxG-GS-P-10_KxG	7	4	5	44	7	7	7	5	7	4	12	11
12146	PR-39_22-GS-P-10_KxG	4	7	2	45	2	5	2	1	3	1	2	1
12147	PR-39_22_R2G_R21G-GS-P-10_KxG	5	7	13	68	8	15	8	6	11	11	14	10
12148	Pyrr-mod4-GS-P-10_KxG	8	4	5	90	9	7	12	15	3	0	2	1
12149	pyrrhocoricin-GS-P-10_KxG	6	12	10	102	3	15	22	10	21	20	21	14
12150	pyrrhocoricin_K3G_R19G-GS-P-10_KxG	9	22	12	197	21	29	27	20	19	34	32	24
12151	pyrrhocoricin_L7K_R14K-GS-P-10_KxG	10	7	7	112	21	14	10	5	5	4	4	9
12152	pyrrhocoricin_L7R_R14K-GS-P-10_KxG	11	15	16	213	32	22	17	12	19	12	22	16
12153	apidaecin_R4G-GS-PR-39_22	8	12	10	97	20	17	8	1	7	3	0	4
12154	apidaecin1b-GS-PR-39_22	7	12	14	90	8	12	6	1	10	1	0	5
12155	apidaecin1b_I8K_H15R-GS-PR-39_22	18	31	28	245	26	23	10	1	24	5	12	8
12156	apidaecin1b_I8R_H15R-GS-PR-39_22	8	0	7	67	0	11	3	0	1	0	0	3
12157	apidaecin1b_R4K_H15R-GS-PR-39_22	4	9	7	58	3	12	4	0	3	1	1	0
12158	apidaecin1b_R4K_I8K-GS-PR-39_22	18	12	14	102	8	5	1	0	5	1	10	3
12159	apidaecin1b_R4K_I8K_H15R-GS-PR-39_22	6	5	4	29	7	9	0	0	7	3	1	1
12160	apidaecin1b_R4K_I8R-GS-PR-39_22	6	2	2	42	2	7	1	0	4	0	0	0
12161	apidaecin1b_R4K_I8R_H15R-GS-PR-39_22	18	26	12	114	8	15	6	0	2	6	0	1
12162	apidaecin1b_RVR-GS-PR-39_22	19	13	16	118	14	13	1	0	6	4	8	2
12163	arasin1_23-GS-PR-39_22	17	17	22	177	22	21	1	0	4	6	3	3
12164	arasin1_23_R2G_R21G-GS-PR-39_22	8	7	6	112	10	13	4	1	10	2	5	4
12165	bac5_17-GS-PR-39_22	21	20	21	154	20	8	5	0	13	2	7	7
12166	bac5_17_G-GS-PR-39_22	10	19	26	119	13	18	9	1	11	6	4	1
12167	bac5_17v258-GS-PR-39_22	22	24	27	135	16	13	7	1	11	5	2	1
12168	bac5_17v291-GS-PR-39_22	23	18	26	201	27	24	7	0	18	10	13	10
12169	bac5_278-GS-PR-39_22	19	13	16	117	20	20	7	3	21	11	39	23
12170	bac7_16-GS-PR-39_22	8	12	13	72	8	13	3	0	3	3	1	2
12171	bac7_16_G-GS-PR-39_22	8	5	9	101	10	10	13	1	12	2	9	10
12172	bac7_P5K_R16K-GS-PR-39_22	19	22	21	173	16	11	5	1	16	5	3	6
12173	bac7_R4K_P5K-GS-PR-39_22	7	20	6	43	1	5	0	0	7	1	1	0
12174	bac7_R4K_P5K_R16K-GS-PR-39_22	11	16	12	114	11	21	5	2	10	4	1	2
12175	bac7_R4K_R16K-GS-PR-39_22	24	24	27	159	28	14	3	1	6	5	3	4
12176	bac7PS-GS-PR-39_22	19	10	20	168	18	10	5	0	9	5	4	4
12177	BF2-A-GS-PR-39_22	7	9	21	110	10	5	6	2	7	1	1	4
12178	BF2-A_G-GS-PR-39_22	17	23	23	170	21	25	4	2	20	5	4	3
12179	BF2-C-GS-PR-39_22	26	18	23	213	26	22	6	2	23	9	9	5
12180	BF2-C_G-GS-PR-39_22	15	17	15	173	21	15	3	1	7	8	3	2
12181	buforin2-GS-PR-39_22	31	26	25	300	32	37	18	9	45	44	44	35
12182	buforin2_R2G_R5G_R14G_R16G_R17G-GS-PR-39_22	20	17	18	289	35	29	11	2	23	24	15	13
12183	CP10A-GS-PR-39_22	11	11	6	145	7	17	2	0	8	7	6	4
12184	dCATH12_G-GS-PR-39_22	6	11	11	178	21	19	9	3	21	14	20	19
12185	dCATH12-4-GS-PR-39_22	21	27	23	137	25	14	5	2	12	3	2	3
12186	dCATH12-5-GS-PR-39_22	8	5	9	52	7	8	3	0	5	1	1	1
12187	drosocin-GS-PR-39_22	24	32	23	233	16	26	5	2	16	12	3	5
12188	drosocin_K2G_H13G_R18G-GS-PR-39_22	8	10	13	92	15	7	6	2	14	17	24	5
12189	drosocin4-GS-PR-39_22	34	29	20	254	37	30	9	6	25	39	46	27
12190	indolicidin-GS-PR-39_22	25	22	12	242	23	27	20	5	39	39	46	36
12191	indolicidin_ILF-GS-PR-39_22	13	15	9	97	8	12	4	0	5	4	3	1
12192	indolicidin_K5G-GS-PR-39_22	8	8	11	76	6	6	0	3	6	9	9	6
12193	indolicidin_K5G_K12G_K13G-GS-PR-39_22	8	10	12	153	21	18	7	3	20	14	11	13
12194	onc_MCVW-GS-PR-39_22	10	21	30	174	23	18	5	3	14	11	2	7
12195	onc_MGALW-GS-PR-39_22	13	15	9	102	16	14	10	6	12	2	6	6
12196	onc_P4K_L7K-GS-PR-39_22	21	31	33	149	12	17	1	0	12	5	1	6
12197	onc_P4K_L7R-GS-PR-39_22	26	23	31	192	15	20	6	0	7	7	3	1
12198	oncocin-GS-PR-39_22	20	28	31	205	19	22	11	1	20	4	2	4
12199	oncocin_K3G_R15G-GS-PR-39_22	13	13	16	155	8	20	5	3	11	4	7	3
12200	P-10-GS-PR-39_22	18	24	24	138	24	14	11	1	10	1	3	6
12201	P-10_KxG-GS-PR-39_22	29	22	22	154	15	27	4	1	11	1	4	5
12202	PR-39_22-GS-PR-39_22	15	19	20	239	25	34	6	0	24	11	14	14
12203	PR-39_22_R2G_R21G-GS-PR-39_22	1	5	5	29	5	7	3	1	5	6	7	7
12204	Pyrr-mod4-GS-PR-39_22	19	20	17	109	12	7	3	3	9	1	2	1
12205	pyrrhocoricin-GS-PR-39_22	28	32	26	284	33	26	10	6	32	37	53	36
12206	pyrrhocoricin_K3G_R19G-GS-PR-39_22	41	30	20	324	39	43	22	4	61	62	68	52
12207	pyrrhocoricin_L7K_R14K-GS-PR-39_22	31	31	20	151	19	15	3	1	6	4	2	2
12208	pyrrhocoricin_L7R_R14K-GS-PR-39_22	24	20	15	206	23	17	6	3	20	15	26	11
12209	apidaecin_R4G-GS-PR-39_22_R2G_R21G	11	10	8	99	8	13	7	1	9	8	25	4
12210	apidaecin1b-GS-PR-39_22_R2G_R21G	1	6	7	63	6	5	4	0	6	4	2	4
12211	apidaecin1b_I8K_H15R-GS-PR-39_22_R2G_R21G	3	4	7	30	2	10	2	2	8	8	11	4
12212	apidaecin1b_I8R_H15R-GS-PR-39_22_R2G_R21G	6	3	7	39	3	6	0	0	0	2	2	0
12213	apidaecin1b_R4K_H15R-GS-PR-39_22_R2G_R21G	7	7	4	50	8	11	2	1	7	7	4	9
12214	apidaecin1b_R4K_I8K-GS-PR-39_22_R2G_R21G	16	11	5	102	16	7	4	0	5	1	3	7
12215	apidaecin1b_R4K_I8K_H15R-GS-PR-39_22_R2G_R21G	1	2	3	14	2	6	0	0	1	0	1	2
12216	apidaecin1b_R4K_I8R-GS-PR-39_22_R2G_R21G	2	1	1	14	1	1	2	0	1	0	2	0
12217	apidaecin1b_R4K_I8R_H15R-GS-PR-39_22_R2G_R21G	2	1	2	13	5	2	0	0	0	0	2	2
12218	apidaecin1b_RVR-GS-PR-39_22_R2G_R21G	13	20	14	85	17	9	2	0	5	2	12	6
12219	arasin1_23-GS-PR-39_22_R2G_R21G	16	6	9	82	11	13	5	1	12	4	6	2
12220	arasin1_23_R2G_R21G-GS-PR-39_22_R2G_R21G	14	16	15	183	11	27	6	5	20	5	8	8
12221	bac5_17-GS-PR-39_22_R2G_R21G	9	12	4	60	5	6	3	1	1	1	1	1
12222	bac5_17_G-GS-PR-39_22_R2G_R21G	16	16	12	68	6	19	5	0	6	3	4	6
12223	bac5_17v258-GS-PR-39_22_R2G_R21G	11	14	5	69	9	11	1	0	7	1	0	0
12224	bac5_17v291-GS-PR-39_22_R2G_R21G	8	3	5	38	5	6	3	0	7	3	4	5
12225	bac5_278-GS-PR-39_22_R2G_R21G	3	8	9	56	4	8	3	2	7	7	5	9
12226	bac7_16-GS-PR-39_22_R2G_R21G	3	1	0	20	7	5	0	0	0	0	2	0
12227	bac7_16_G-GS-PR-39_22_R2G_R21G	1	1	0	0	0	0	0	0	0	0	0	0
12228	bac7_P5K_R16K-GS-PR-39_22_R2G_R21G	12	20	16	129	13	13	5	3	2	2	4	1
12229	bac7_R4K_P5K-GS-PR-39_22_R2G_R21G	0	0	0	2	0	0	0	0	0	0	0	0
12230	bac7_R4K_P5K_R16K-GS-PR-39_22_R2G_R21G	0	4	2	24	0	2	2	0	0	0	1	0
12231	bac7_R4K_R16K-GS-PR-39_22_R2G_R21G	1	2	4	27	8	3	0	0	1	0	0	2
12232	bac7PS-GS-PR-39_22_R2G_R21G	7	11	6	31	6	6	1	1	3	0	0	1
12233	BF2-A-GS-PR-39_22_R2G_R21G	13	11	13	116	14	16	10	0	11	3	11	5
12234	BF2-A_G-GS-PR-39_22_R2G_R21G	8	14	14	110	15	16	0	1	9	3	2	5
12235	BF2-C-GS-PR-39_22_R2G_R21G	6	5	11	59	8	1	3	1	3	10	5	12
12236	BF2-C_G-GS-PR-39_22_R2G_R21G	16	9	15	95	17	16	2	0	8	7	6	9
12237	buforin2-GS-PR-39_22_R2G_R21G	13	10	11	133	20	16	6	2	17	21	28	21
12238	buforin2_R2G_R5G_R14G_R16G_R17G-GS-PR-39_22_R2G_R21G	12	7	4	89	12	14	4	0	9	14	15	10
12239	CP10A-GS-PR-39_22_R2G_R21G	17	10	13	152	12	17	7	2	11	17	13	19
12240	dCATH12_G-GS-PR-39_22_R2G_R21G	16	8	11	136	16	16	10	1	29	18	18	20
12241	dCATH12-4-GS-PR-39_22_R2G_R21G	6	6	9	78	10	13	5	3	6	2	1	6
12242	dCATH12-5-GS-PR-39_22_R2G_R21G	8	9	9	64	14	9	0	4	7	7	4	1
12243	drosocin-GS-PR-39_22_R2G_R21G	15	23	14	126	14	9	4	6	6	9	11	7
12244	drosocin_K2G_H13G_R18G-GS-PR-39_22_R2G_R21G	16	16	16	127	18	13	3	0	22	19	29	23
12245	drosocin4-GS-PR-39_22_R2G_R21G	7	10	18	97	11	8	3	2	14	18	24	11
12246	indolicidin-GS-PR-39_22_R2G_R21G	0	0	1	18	3	3	0	1	3	3	3	1
12247	indolicidin_ILF-GS-PR-39_22_R2G_R21G	7	12	9	102	13	11	5	1	6	3	4	3
12248	indolicidin_K5G-GS-PR-39_22_R2G_R21G	2	2	3	17	4	1	0	0	2	3	2	2
12249	indolicidin_K5G_K12G_K13G-GS-PR-39_22_R2G_R21G	0	0	0	4	1	0	0	0	1	0	2	0
12250	onc_MCVW-GS-PR-39_22_R2G_R21G	11	12	14	146	15	10	5	4	12	0	6	1
12251	onc_MGALW-GS-PR-39_22_R2G_R21G	5	5	7	58	2	7	11	1	8	5	11	5
12252	onc_P4K_L7K-GS-PR-39_22_R2G_R21G	7	2	4	34	11	1	0	0	1	0	1	1
12253	onc_P4K_L7R-GS-PR-39_22_R2G_R21G	16	9	14	88	9	6	2	1	5	0	1	1
12254	oncocin-GS-PR-39_22_R2G_R21G	22	21	12	110	8	5	4	1	9	2	3	3
12255	oncocin_K3G_R15G-GS-PR-39_22_R2G_R21G	12	12	16	99	15	15	3	2	11	11	3	2
12256	P-10-GS-PR-39_22_R2G_R21G	11	13	5	72	13	13	4	3	5	4	1	3
12257	P-10_KxG-GS-PR-39_22_R2G_R21G	15	5	5	54	11	6	7	1	9	4	2	7
12258	PR-39_22-GS-PR-39_22_R2G_R21G	15	10	13	85	8	8	2	1	8	2	2	6
12259	PR-39_22_R2G_R21G-GS-PR-39_22_R2G_R21G	0	0	0	0	0	0	0	0	0	0	0	0
12260	Pyrr-mod4-GS-PR-39_22_R2G_R21G	9	19	15	110	14	19	7	11	6	5	3	3
12261	pyrrhocoricin-GS-PR-39_22_R2G_R21G	16	13	19	187	17	26	12	5	23	35	30	31
12262	pyrrhocoricin_K3G_R19G-GS-PR-39_22_R2G_R21G	13	13	15	122	14	7	6	1	15	9	21	25
12263	pyrrhocoricin_L7K_R14K-GS-PR-39_22_R2G_R21G	22	24	21	184	21	15	6	0	17	1	2	8
12264	pyrrhocoricin_L7R_R14K-GS-PR-39_22_R2G_R21G	15	18	25	189	25	27	9	6	31	17	32	27
12265	apidaecin_R4G-GS-Pyrr-mod4	7	8	15	97	9	5	6	23	11	11	15	16
12266	apidaecin1b-GS-Pyrr-mod4	5	2	3	54	10	4	0	7	2	5	2	1
12267	apidaecin1b_I8K_H15R-GS-Pyrr-mod4	9	18	14	177	14	11	15	38	23	24	23	20
12268	apidaecin1b_I8R_H15R-GS-Pyrr-mod4	10	5	16	135	12	12	16	24	16	11	16	9
12269	apidaecin1b_R4K_H15R-GS-Pyrr-mod4	14	12	14	141	13	23	8	25	14	13	7	7
12270	apidaecin1b_R4K_I8K-GS-Pyrr-mod4	14	21	25	207	36	26	18	39	25	11	21	18
12271	apidaecin1b_R4K_I8K_H15R-GS-Pyrr-mod4	12	8	14	135	15	26	7	16	16	7	8	5
12272	apidaecin1b_R4K_I8R-GS-Pyrr-mod4	7	7	10	78	6	8	3	13	3	5	2	4
12273	apidaecin1b_R4K_I8R_H15R-GS-Pyrr-mod4	2	1	4	23	0	0	0	2	1	1	3	0
12274	apidaecin1b_RVR-GS-Pyrr-mod4	19	14	10	166	18	15	4	12	15	10	15	13
12275	arasin1_23-GS-Pyrr-mod4	14	9	7	108	13	10	7	14	15	14	25	13
12276	arasin1_23_R2G_R21G-GS-Pyrr-mod4	7	1	7	56	4	3	5	5	10	3	9	8
12277	bac5_17-GS-Pyrr-mod4	21	21	16	161	21	13	4	21	13	8	3	4
12278	bac5_17_G-GS-Pyrr-mod4	7	9	8	89	10	7	4	9	3	0	3	1
12279	bac5_17v258-GS-Pyrr-mod4	14	11	26	123	8	10	3	6	4	1	1	3
12280	bac5_17v291-GS-Pyrr-mod4	6	11	5	80	10	16	6	6	4	1	1	2
12281	bac5_278-GS-Pyrr-mod4	9	22	14	142	21	10	20	50	16	17	19	20
12282	bac7_16-GS-Pyrr-mod4	20	20	17	168	18	11	8	10	5	2	5	4
12283	bac7_16_G-GS-Pyrr-mod4	6	7	8	75	12	13	11	23	14	12	9	10
12284	bac7_P5K_R16K-GS-Pyrr-mod4	11	11	10	95	15	9	5	12	4	2	2	0
12285	bac7_R4K_P5K-GS-Pyrr-mod4	3	3	7	38	3	6	3	7	5	2	2	1
12286	bac7_R4K_P5K_R16K-GS-Pyrr-mod4	4	11	7	92	6	4	6	15	1	0	0	0
12287	bac7_R4K_R16K-GS-Pyrr-mod4	9	7	6	50	2	5	0	6	1	0	2	1
12288	bac7PS-GS-Pyrr-mod4	14	19	22	131	15	16	10	17	7	3	1	2
12289	BF2-A-GS-Pyrr-mod4	12	11	19	127	15	15	13	30	20	15	21	8
12290	BF2-A_G-GS-Pyrr-mod4	8	10	12	125	14	14	12	21	16	17	18	9
12291	BF2-C-GS-Pyrr-mod4	10	16	13	191	34	20	20	26	17	19	30	30
12292	BF2-C_G-GS-Pyrr-mod4	15	16	9	175	10	13	9	13	25	20	22	18
12293	buforin2-GS-Pyrr-mod4	14	13	22	210	18	22	37	51	25	32	21	30
12294	buforin2_R2G_R5G_R14G_R16G_R17G-GS-Pyrr-mod4	4	7	3	105	8	9	9	20	10	11	11	8
12295	CP10A-GS-Pyrr-mod4	8	14	16	169	18	15	13	16	12	7	11	11
12296	dCATH12_G-GS-Pyrr-mod4	3	6	7	86	7	10	8	19	7	3	0	5
12297	dCATH12-4-GS-Pyrr-mod4	11	4	8	62	9	5	3	12	3	3	2	3
12298	dCATH12-5-GS-Pyrr-mod4	9	6	4	69	7	9	3	11	3	1	0	3
12299	drosocin-GS-Pyrr-mod4	14	15	12	197	28	15	23	54	31	17	23	19
12300	drosocin_K2G_H13G_R18G-GS-Pyrr-mod4	14	18	13	145	28	21	19	38	19	18	28	26
12301	drosocin4-GS-Pyrr-mod4	21	18	21	229	28	28	27	55	24	22	35	37
12302	indolicidin-GS-Pyrr-mod4	18	11	19	149	22	21	18	30	28	20	38	39
12303	indolicidin_ILF-GS-Pyrr-mod4	3	5	2	34	4	3	0	3	2	2	3	1
12304	indolicidin_K5G-GS-Pyrr-mod4	14	17	19	168	12	13	13	24	10	20	15	16
12305	indolicidin_K5G_K12G_K13G-GS-Pyrr-mod4	9	14	24	121	12	15	19	18	20	17	25	25
12306	onc_MCVW-GS-Pyrr-mod4	14	21	17	103	7	5	5	10	7	3	1	2
12307	onc_MGALW-GS-Pyrr-mod4	10	9	5	95	17	11	19	24	22	13	7	10
12308	onc_P4K_L7K-GS-Pyrr-mod4	14	21	14	67	11	9	3	6	3	0	0	2
12309	onc_P4K_L7R-GS-Pyrr-mod4	22	19	18	115	13	19	10	14	2	2	2	2
12310	oncocin-GS-Pyrr-mod4	28	39	30	228	23	30	19	28	8	3	5	2
12311	oncocin_K3G_R15G-GS-Pyrr-mod4	21	13	24	214	23	14	25	32	19	3	10	10
12312	P-10-GS-Pyrr-mod4	5	3	8	56	5	7	4	5	6	2	4	3
12313	P-10_KxG-GS-Pyrr-mod4	1	1	5	51	5	5	6	4	1	3	3	1
12314	PR-39_22-GS-Pyrr-mod4	7	5	4	66	5	3	4	9	0	3	2	1
12315	PR-39_22_R2G_R21G-GS-Pyrr-mod4	9	6	4	70	6	10	11	9	16	8	22	8
12316	Pyrr-mod4-GS-Pyrr-mod4	5	5	6	52	6	4	6	2	3	3	2	1
12317	pyrrhocoricin-GS-Pyrr-mod4	9	15	16	155	22	14	13	29	17	13	23	20
12318	pyrrhocoricin_K3G_R19G-GS-Pyrr-mod4	24	9	17	234	24	30	32	73	24	29	28	35
12319	pyrrhocoricin_L7K_R14K-GS-Pyrr-mod4	10	19	15	101	9	7	3	10	12	1	3	0
12320	pyrrhocoricin_L7R_R14K-GS-Pyrr-mod4	20	16	12	139	9	11	7	15	17	16	11	13
12321	apidaecin_R4G-GS-pyrrhocoricin	9	10	13	119	18	10	12	3	17	4	6	5
12322	apidaecin1b-GS-pyrrhocoricin	7	6	11	79	11	12	3	1	3	1	2	2
12323	apidaecin1b_I8K_H15R-GS-pyrrhocoricin	12	13	14	131	13	15	9	0	10	17	19	21
12324	apidaecin1b_I8R_H15R-GS-pyrrhocoricin	6	12	5	94	15	20	5	1	13	9	20	12
12325	apidaecin1b_R4K_H15R-GS-pyrrhocoricin	13	15	8	84	18	4	5	2	7	6	16	21
12326	apidaecin1b_R4K_I8K-GS-pyrrhocoricin	9	13	15	85	12	17	7	3	7	7	5	11
12327	apidaecin1b_R4K_I8K_H15R-GS-pyrrhocoricin	10	3	6	60	13	8	3	0	7	3	2	8
12328	apidaecin1b_R4K_I8R-GS-pyrrhocoricin	13	10	4	126	10	19	8	0	6	12	13	7
12329	apidaecin1b_R4K_I8R_H15R-GS-pyrrhocoricin	3	1	4	22	5	5	2	0	3	2	2	4
12330	apidaecin1b_RVR-GS-pyrrhocoricin	24	25	20	234	30	28	8	2	30	12	14	15
12331	arasin1_23-GS-pyrrhocoricin	5	4	6	39	4	6	3	2	7	7	4	3
12332	arasin1_23_R2G_R21G-GS-pyrrhocoricin	13	10	8	121	7	9	8	1	6	7	8	4
12333	bac5_17-GS-pyrrhocoricin	8	7	7	84	14	8	2	2	9	0	0	0
12334	bac5_17_G-GS-pyrrhocoricin	16	19	23	122	17	9	10	5	8	4	2	3
12335	bac5_17v258-GS-pyrrhocoricin	16	16	16	112	10	13	8	2	8	4	4	3
12336	bac5_17v291-GS-pyrrhocoricin	20	12	14	128	16	15	0	0	12	6	9	9
12337	bac5_278-GS-pyrrhocoricin	6	18	14	109	16	12	7	6	14	20	29	25
12338	bac7_16-GS-pyrrhocoricin	15	18	7	52	4	6	0	0	7	3	4	1
12339	bac7_16_G-GS-pyrrhocoricin	14	12	15	104	13	6	14	7	21	7	18	11
12340	bac7_P5K_R16K-GS-pyrrhocoricin	9	20	13	94	5	8	2	1	6	2	1	1
12341	bac7_R4K_P5K-GS-pyrrhocoricin	2	14	0	33	10	2	0	1	4	0	1	0
12342	bac7_R4K_P5K_R16K-GS-pyrrhocoricin	4	2	3	54	3	6	2	0	2	1	1	2
12343	bac7_R4K_R16K-GS-pyrrhocoricin	6	9	9	57	8	2	2	2	2	7	3	1
12344	bac7PS-GS-pyrrhocoricin	25	23	21	175	18	13	8	3	6	3	8	4
12345	BF2-A-GS-pyrrhocoricin	16	21	18	170	23	14	8	5	14	10	8	3
12346	BF2-A_G-GS-pyrrhocoricin	12	9	10	114	7	8	7	5	8	14	7	12
12347	BF2-C-GS-pyrrhocoricin	29	24	17	275	25	23	21	8	36	26	40	36
12348	BF2-C_G-GS-pyrrhocoricin	20	21	17	179	36	25	12	6	38	15	41	25
12349	buforin2-GS-pyrrhocoricin	13	6	13	148	9	15	13	15	30	18	28	13
12350	buforin2_R2G_R5G_R14G_R16G_R17G-GS-pyrrhocoricin	9	9	11	89	23	9	8	4	11	20	13	9
12351	CP10A-GS-pyrrhocoricin	3	9	9	90	8	9	7	2	6	2	3	3
12352	dCATH12_G-GS-pyrrhocoricin	15	10	12	156	13	13	7	9	7	6	2	0
12353	dCATH12-4-GS-pyrrhocoricin	2	9	7	76	11	6	1	3	8	0	4	2
12354	dCATH12-5-GS-pyrrhocoricin	11	10	9	65	7	4	1	2	3	2	0	1
12355	drosocin-GS-pyrrhocoricin	6	10	9	68	5	10	6	8	12	10	13	14
12356	drosocin_K2G_H13G_R18G-GS-pyrrhocoricin	5	5	7	103	14	8	7	4	15	14	21	13
12357	drosocin4-GS-pyrrhocoricin	2	5	1	59	3	3	6	2	5	8	5	8
12358	indolicidin-GS-pyrrhocoricin	4	4	8	51	6	3	5	2	11	18	19	9
12359	indolicidin_ILF-GS-pyrrhocoricin	6	13	8	60	6	4	4	3	3	1	2	1
12360	indolicidin_K5G-GS-pyrrhocoricin	12	15	9	129	26	18	11	5	16	20	19	21
12361	indolicidin_K5G_K12G_K13G-GS-pyrrhocoricin	5	2	4	56	5	2	4	1	7	4	5	5
12362	onc_MCVW-GS-pyrrhocoricin	9	16	8	68	4	5	3	0	7	2	0	3
12363	onc_MGALW-GS-pyrrhocoricin	4	5	6	54	5	6	4	7	7	4	11	12
12364	onc_P4K_L7K-GS-pyrrhocoricin	6	5	6	30	6	2	2	0	2	1	0	1
12365	onc_P4K_L7R-GS-pyrrhocoricin	7	8	17	44	3	3	2	1	8	3	0	1
12366	oncocin-GS-pyrrhocoricin	12	13	6	59	9	6	1	3	1	2	0	1
12367	oncocin_K3G_R15G-GS-pyrrhocoricin	17	13	15	134	12	15	15	6	16	5	7	11
12368	P-10-GS-pyrrhocoricin	7	11	19	88	11	8	5	4	11	3	0	1
12369	P-10_KxG-GS-pyrrhocoricin	2	2	3	12	2	0	0	0	0	3	1	0
12370	PR-39_22-GS-pyrrhocoricin	19	15	16	155	15	11	6	1	8	3	5	4
12371	PR-39_22_R2G_R21G-GS-pyrrhocoricin	5	4	18	102	19	9	10	4	22	12	17	17
12372	Pyrr-mod4-GS-pyrrhocoricin	11	7	9	125	16	13	4	8	7	1	1	0
12373	pyrrhocoricin-GS-pyrrhocoricin	12	7	13	153	30	15	13	18	26	19	26	26
12374	pyrrhocoricin_K3G_R19G-GS-pyrrhocoricin	10	4	10	73	11	10	5	7	11	17	11	13
12375	pyrrhocoricin_L7K_R14K-GS-pyrrhocoricin	6	6	7	52	5	10	3	1	1	0	0	0
12376	pyrrhocoricin_L7R_R14K-GS-pyrrhocoricin	22	17	19	159	27	16	11	11	27	4	6	14
12377	apidaecin_R4G-GS-pyrrhocoricin_K3G_R19G	15	8	9	125	12	15	5	4	20	29	22	27
12378	apidaecin1b-GS-pyrrhocoricin_K3G_R19G	16	11	8	109	12	19	6	3	9	10	17	8
12379	apidaecin1b_I8K_H15R-GS-pyrrhocoricin_K3G_R19G	13	9	17	190	28	28	11	5	40	32	35	49
12380	apidaecin1b_I8R_H15R-GS-pyrrhocoricin_K3G_R19G	11	9	8	100	16	14	3	1	9	13	23	12
12381	apidaecin1b_R4K_H15R-GS-pyrrhocoricin_K3G_R19G	16	13	13	139	18	12	10	4	14	22	21	22
12382	apidaecin1b_R4K_I8K-GS-pyrrhocoricin_K3G_R19G	9	9	17	172	19	17	5	1	26	11	15	11
12383	apidaecin1b_R4K_I8K_H15R-GS-pyrrhocoricin_K3G_R19G	11	9	10	124	21	16	9	1	22	14	22	21
12384	apidaecin1b_R4K_I8R-GS-pyrrhocoricin_K3G_R19G	7	7	8	80	13	7	3	1	7	9	9	8
12385	apidaecin1b_R4K_I8R_H15R-GS-pyrrhocoricin_K3G_R19G	9	8	11	102	8	4	9	2	14	18	16	15
12386	apidaecin1b_RVR-GS-pyrrhocoricin_K3G_R19G	27	21	24	210	41	31	11	9	24	12	22	21
12387	arasin1_23-GS-pyrrhocoricin_K3G_R19G	18	21	14	173	24	21	7	2	32	34	28	32
12388	arasin1_23_R2G_R21G-GS-pyrrhocoricin_K3G_R19G	15	13	18	200	35	21	19	6	30	25	28	36
12389	bac5_17-GS-pyrrhocoricin_K3G_R19G	13	19	8	116	18	11	7	1	8	6	4	3
12390	bac5_17_G-GS-pyrrhocoricin_K3G_R19G	11	11	10	72	6	8	5	1	3	0	3	2
12391	bac5_17v258-GS-pyrrhocoricin_K3G_R19G	3	10	10	87	6	7	2	0	6	5	0	4
12392	bac5_17v291-GS-pyrrhocoricin_K3G_R19G	7	2	5	69	9	6	4	1	9	1	0	5
12393	bac5_278-GS-pyrrhocoricin_K3G_R19G	11	12	20	112	15	18	9	2	24	17	26	13
12394	bac7_16-GS-pyrrhocoricin_K3G_R19G	13	30	33	198	25	19	1	2	21	6	3	4
12395	bac7_16_G-GS-pyrrhocoricin_K3G_R19G	6	12	14	85	6	13	18	12	15	12	13	12
12396	bac7_P5K_R16K-GS-pyrrhocoricin_K3G_R19G	17	21	20	194	14	18	9	2	14	6	2	6
12397	bac7_R4K_P5K-GS-pyrrhocoricin_K3G_R19G	15	15	15	76	11	16	1	0	4	1	4	2
12398	bac7_R4K_P5K_R16K-GS-pyrrhocoricin_K3G_R19G	2	12	11	92	5	15	3	2	10	3	3	4
12399	bac7_R4K_R16K-GS-pyrrhocoricin_K3G_R19G	16	21	18	98	9	15	4	4	10	1	3	3
12400	bac7PS-GS-pyrrhocoricin_K3G_R19G	20	19	24	129	18	16	3	1	9	2	4	5
12401	BF2-A-GS-pyrrhocoricin_K3G_R19G	10	15	14	151	23	16	16	10	24	21	28	30
12402	BF2-A_G-GS-pyrrhocoricin_K3G_R19G	7	9	13	79	10	9	5	2	8	15	16	10
12403	BF2-C-GS-pyrrhocoricin_K3G_R19G	17	13	15	122	29	13	9	9	26	31	29	23
12404	BF2-C_G-GS-pyrrhocoricin_K3G_R19G	20	22	18	223	25	23	18	3	24	47	41	40
12405	buforin2-GS-pyrrhocoricin_K3G_R19G	12	15	16	238	25	19	25	9	28	24	32	32
12406	buforin2_R2G_R5G_R14G_R16G_R17G-GS-pyrrhocoricin_K3G_R19G	9	13	8	113	11	13	10	3	17	31	23	13
12407	CP10A-GS-pyrrhocoricin_K3G_R19G	2	2	0	10	0	3	1	1	4	1	1	1
12408	dCATH12_G-GS-pyrrhocoricin_K3G_R19G	17	19	16	193	22	18	19	6	22	23	22	34
12409	dCATH12-4-GS-pyrrhocoricin_K3G_R19G	7	11	7	106	16	10	8	4	14	11	14	11
12410	dCATH12-5-GS-pyrrhocoricin_K3G_R19G	10	23	14	194	20	28	10	4	19	20	28	20
12411	drosocin-GS-pyrrhocoricin_K3G_R19G	13	10	10	114	11	14	8	7	31	13	23	21
12412	drosocin_K2G_H13G_R18G-GS-pyrrhocoricin_K3G_R19G	29	24	24	170	25	19	17	4	37	35	59	30
12413	drosocin4-GS-pyrrhocoricin_K3G_R19G	19	22	18	142	10	11	8	1	21	22	22	26
12414	indolicidin-GS-pyrrhocoricin_K3G_R19G	8	7	8	81	4	8	2	4	10	13	17	14
12415	indolicidin_ILF-GS-pyrrhocoricin_K3G_R19G	13	9	12	114	11	13	9	10	14	13	17	18
12416	indolicidin_K5G-GS-pyrrhocoricin_K3G_R19G	4	4	2	24	7	4	3	1	5	4	4	2
12417	indolicidin_K5G_K12G_K13G-GS-pyrrhocoricin_K3G_R19G	10	15	8	195	18	15	14	8	20	26	26	22
12418	onc_MCVW-GS-pyrrhocoricin_K3G_R19G	9	9	8	40	5	3	2	0	4	1	0	1
12419	onc_MGALW-GS-pyrrhocoricin_K3G_R19G	10	3	10	82	7	7	6	2	16	16	18	12
12420	onc_P4K_L7K-GS-pyrrhocoricin_K3G_R19G	9	11	6	59	9	4	6	0	2	1	0	3
12421	onc_P4K_L7R-GS-pyrrhocoricin_K3G_R19G	15	10	10	72	9	9	0	0	1	2	1	0
12422	oncocin-GS-pyrrhocoricin_K3G_R19G	19	16	14	73	15	7	4	0	6	1	3	2
12423	oncocin_K3G_R15G-GS-pyrrhocoricin_K3G_R19G	18	19	10	189	19	21	14	7	24	34	28	32
12424	P-10-GS-pyrrhocoricin_K3G_R19G	5	15	6	162	10	7	7	7	16	13	10	9
12425	P-10_KxG-GS-pyrrhocoricin_K3G_R19G	12	20	10	182	22	26	21	11	28	19	27	21
12426	PR-39_22-GS-pyrrhocoricin_K3G_R19G	18	20	19	196	15	21	6	0	20	2	7	3
12427	PR-39_22_R2G_R21G-GS-pyrrhocoricin_K3G_R19G	6	1	9	33	5	5	1	0	6	4	9	5
12428	Pyrr-mod4-GS-pyrrhocoricin_K3G_R19G	8	8	11	92	8	13	1	10	6	2	7	7
12429	pyrrhocoricin-GS-pyrrhocoricin_K3G_R19G	13	8	23	143	21	20	11	4	19	11	17	21
12430	pyrrhocoricin_K3G_R19G-GS-pyrrhocoricin_K3G_R19G	14	15	23	172	19	16	11	6	33	34	23	26
12431	pyrrhocoricin_L7K_R14K-GS-pyrrhocoricin_K3G_R19G	9	9	5	138	19	12	8	0	12	2	5	4
12432	pyrrhocoricin_L7R_R14K-GS-pyrrhocoricin_K3G_R19G	7	13	13	148	12	12	12	6	20	7	14	8
12433	apidaecin_R4G-GS-pyrrhocoricin_L7K_R14K	9	9	4	64	12	4	7	2	4	3	3	5
12434	apidaecin1b-GS-pyrrhocoricin_L7K_R14K	5	1	2	21	2	2	3	0	1	0	0	0
12435	apidaecin1b_I8K_H15R-GS-pyrrhocoricin_L7K_R14K	5	6	6	68	5	11	8	3	14	9	10	13
12436	apidaecin1b_I8R_H15R-GS-pyrrhocoricin_L7K_R14K	6	4	11	88	5	8	5	2	7	3	7	5
12437	apidaecin1b_R4K_H15R-GS-pyrrhocoricin_L7K_R14K	3	6	3	76	5	10	3	1	9	7	14	7
12438	apidaecin1b_R4K_I8K-GS-pyrrhocoricin_L7K_R14K	9	6	10	76	8	10	6	3	3	7	9	3
12439	apidaecin1b_R4K_I8K_H15R-GS-pyrrhocoricin_L7K_R14K	4	0	3	32	0	1	3	0	2	0	0	0
12440	apidaecin1b_R4K_I8R-GS-pyrrhocoricin_L7K_R14K	6	6	5	44	9	4	3	0	10	4	1	6
12441	apidaecin1b_R4K_I8R_H15R-GS-pyrrhocoricin_L7K_R14K	4	8	9	72	8	3	6	3	13	4	2	5
12442	apidaecin1b_RVR-GS-pyrrhocoricin_L7K_R14K	7	18	15	110	15	10	4	5	10	9	11	6
12443	arasin1_23-GS-pyrrhocoricin_L7K_R14K	4	8	10	102	6	13	11	5	12	9	8	5
12444	arasin1_23_R2G_R21G-GS-pyrrhocoricin_L7K_R14K	13	12	20	196	19	26	9	2	15	6	6	7
12445	bac5_17-GS-pyrrhocoricin_L7K_R14K	10	10	7	72	5	6	3	3	6	3	1	2
12446	bac5_17_G-GS-pyrrhocoricin_L7K_R14K	6	7	11	57	7	7	1	1	2	0	0	0
12447	bac5_17v258-GS-pyrrhocoricin_L7K_R14K	11	12	14	111	13	6	4	2	8	5	1	7
12448	bac5_17v291-GS-pyrrhocoricin_L7K_R14K	5	9	18	104	13	12	6	3	2	1	5	5
12449	bac5_278-GS-pyrrhocoricin_L7K_R14K	10	16	11	145	10	8	11	5	8	15	17	20
12450	bac7_16-GS-pyrrhocoricin_L7K_R14K	4	8	2	57	7	5	4	0	2	0	0	1
12451	bac7_16_G-GS-pyrrhocoricin_L7K_R14K	32	20	45	308	42	36	51	39	50	38	50	38
12452	bac7_P5K_R16K-GS-pyrrhocoricin_L7K_R14K	13	17	10	107	12	13	4	4	12	3	4	0
12453	bac7_R4K_P5K-GS-pyrrhocoricin_L7K_R14K	13	14	14	94	15	8	1	3	8	3	3	2
12454	bac7_R4K_P5K_R16K-GS-pyrrhocoricin_L7K_R14K	10	8	9	51	4	5	3	4	2	1	1	1
12455	bac7_R4K_R16K-GS-pyrrhocoricin_L7K_R14K	13	15	18	70	5	9	0	2	4	0	1	2
12456	bac7PS-GS-pyrrhocoricin_L7K_R14K	21	14	9	141	7	15	4	3	13	2	2	5
12457	BF2-A-GS-pyrrhocoricin_L7K_R14K	13	18	27	171	21	24	16	12	16	2	5	11
12458	BF2-A_G-GS-pyrrhocoricin_L7K_R14K	17	17	17	142	17	17	11	11	9	4	2	2
12459	BF2-C-GS-pyrrhocoricin_L7K_R14K	23	29	31	303	31	33	27	7	38	49	52	51
12460	BF2-C_G-GS-pyrrhocoricin_L7K_R14K	6	2	11	49	3	3	10	3	6	1	0	0
12461	buforin2-GS-pyrrhocoricin_L7K_R14K	21	9	20	194	20	19	15	12	16	18	30	22
12462	buforin2_R2G_R5G_R14G_R16G_R17G-GS-pyrrhocoricin_L7K_R14K	7	6	9	109	22	12	5	5	16	5	10	6
12463	CP10A-GS-pyrrhocoricin_L7K_R14K	4	9	11	60	7	10	6	5	5	0	3	2
12464	dCATH12_G-GS-pyrrhocoricin_L7K_R14K	21	13	24	162	19	15	9	4	12	5	3	6
12465	dCATH12-4-GS-pyrrhocoricin_L7K_R14K	16	15	9	118	20	13	6	2	10	4	5	1
12466	dCATH12-5-GS-pyrrhocoricin_L7K_R14K	11	9	7	97	16	11	4	1	1	3	2	2
12467	drosocin-GS-pyrrhocoricin_L7K_R14K	16	11	15	186	17	17	19	12	20	28	19	21
12468	drosocin_K2G_H13G_R18G-GS-pyrrhocoricin_L7K_R14K	11	5	11	79	10	9	12	5	9	8	9	19
12469	drosocin4-GS-pyrrhocoricin_L7K_R14K	14	8	4	78	7	11	8	6	4	19	20	18
12470	indolicidin-GS-pyrrhocoricin_L7K_R14K	1	1	0	16	2	4	2	4	0	1	4	1
12471	indolicidin_ILF-GS-pyrrhocoricin_L7K_R14K	4	1	6	41	2	3	5	2	1	1	1	0
12472	indolicidin_K5G-GS-pyrrhocoricin_L7K_R14K	1	0	0	12	0	2	2	0	1	1	0	0
12473	indolicidin_K5G_K12G_K13G-GS-pyrrhocoricin_L7K_R14K	4	1	10	38	5	9	3	1	8	2	0	4
12474	onc_MCVW-GS-pyrrhocoricin_L7K_R14K	10	10	4	90	12	12	8	1	7	6	4	2
12475	onc_MGALW-GS-pyrrhocoricin_L7K_R14K	2	1	3	18	1	1	6	2	5	4	8	7
12476	onc_P4K_L7K-GS-pyrrhocoricin_L7K_R14K	0	1	4	6	0	0	0	1	1	0	0	0
12477	onc_P4K_L7R-GS-pyrrhocoricin_L7K_R14K	2	7	14	62	4	5	1	1	0	0	1	2
12478	oncocin-GS-pyrrhocoricin_L7K_R14K	13	19	15	109	18	9	2	2	8	1	0	1
12479	oncocin_K3G_R15G-GS-pyrrhocoricin_L7K_R14K	13	17	19	144	12	8	7	5	5	5	7	6
12480	P-10-GS-pyrrhocoricin_L7K_R14K	19	15	14	105	13	6	2	4	8	2	2	3
12481	P-10_KxG-GS-pyrrhocoricin_L7K_R14K	5	2	1	63	6	6	2	2	4	3	0	2
12482	PR-39_22-GS-pyrrhocoricin_L7K_R14K	24	15	22	199	15	14	6	2	21	6	2	2
12483	PR-39_22_R2G_R21G-GS-pyrrhocoricin_L7K_R14K	10	10	3	62	9	9	7	1	13	9	9	10
12484	Pyrr-mod4-GS-pyrrhocoricin_L7K_R14K	11	7	11	80	5	11	5	13	1	0	0	1
12485	pyrrhocoricin-GS-pyrrhocoricin_L7K_R14K	19	14	7	174	23	19	17	14	30	11	27	26
12486	pyrrhocoricin_K3G_R19G-GS-pyrrhocoricin_L7K_R14K	9	11	9	92	12	17	8	5	16	13	21	23
12487	pyrrhocoricin_L7K_R14K-GS-pyrrhocoricin_L7K_R14K	12	4	9	64	9	4	2	2	3	1	0	0
12488	pyrrhocoricin_L7R_R14K-GS-pyrrhocoricin_L7K_R14K	17	8	12	109	19	22	11	8	15	28	23	15
12489	apidaecin_R4G-GS-pyrrhocoricin_L7R_R14K	9	9	6	88	15	2	6	2	12	3	3	3
12490	apidaecin1b-GS-pyrrhocoricin_L7R_R14K	1	2	8	19	2	3	3	1	2	0	0	1
12491	apidaecin1b_I8K_H15R-GS-pyrrhocoricin_L7R_R14K	23	25	21	218	24	28	34	14	43	15	26	22
12492	apidaecin1b_I8R_H15R-GS-pyrrhocoricin_L7R_R14K	6	11	6	70	9	13	4	0	3	7	3	2
12493	apidaecin1b_R4K_H15R-GS-pyrrhocoricin_L7R_R14K	0	4	1	41	3	9	1	0	1	2	1	2
12494	apidaecin1b_R4K_I8K-GS-pyrrhocoricin_L7R_R14K	5	8	4	67	11	4	3	1	10	3	2	1
12495	apidaecin1b_R4K_I8K_H15R-GS-pyrrhocoricin_L7R_R14K	7	6	6	53	6	8	0	1	3	1	0	0
12496	apidaecin1b_R4K_I8R-GS-pyrrhocoricin_L7R_R14K	7	8	12	64	6	8	6	3	6	2	1	2
12497	apidaecin1b_R4K_I8R_H15R-GS-pyrrhocoricin_L7R_R14K	1	3	2	21	4	2	0	2	2	1	1	0
12498	apidaecin1b_RVR-GS-pyrrhocoricin_L7R_R14K	16	12	9	97	13	12	3	2	4	6	2	3
12499	arasin1_23-GS-pyrrhocoricin_L7R_R14K	7	10	12	135	16	13	7	3	12	6	4	1
12500	arasin1_23_R2G_R21G-GS-pyrrhocoricin_L7R_R14K	5	13	9	80	1	3	7	7	9	7	6	6
12501	bac5_17-GS-pyrrhocoricin_L7R_R14K	10	13	9	89	13	3	1	2	1	1	3	2
12502	bac5_17_G-GS-pyrrhocoricin_L7R_R14K	20	6	12	70	7	7	7	1	4	2	3	0
12503	bac5_17v258-GS-pyrrhocoricin_L7R_R14K	21	19	35	186	14	15	5	3	8	4	5	3
12504	bac5_17v291-GS-pyrrhocoricin_L7R_R14K	10	11	9	123	11	10	9	1	8	5	2	2
12505	bac5_278-GS-pyrrhocoricin_L7R_R14K	4	10	18	148	17	22	12	7	17	33	17	20
12506	bac7_16-GS-pyrrhocoricin_L7R_R14K	7	5	3	34	4	4	3	0	4	1	1	1
12507	bac7_16_G-GS-pyrrhocoricin_L7R_R14K	6	11	11	77	9	8	14	5	12	7	9	8
12508	bac7_P5K_R16K-GS-pyrrhocoricin_L7R_R14K	8	10	6	103	8	5	4	1	9	2	2	1
12509	bac7_R4K_P5K-GS-pyrrhocoricin_L7R_R14K	4	11	6	50	9	6	0	1	4	0	1	1
12510	bac7_R4K_P5K_R16K-GS-pyrrhocoricin_L7R_R14K	5	0	2	28	4	6	1	2	0	1	1	0
12511	bac7_R4K_R16K-GS-pyrrhocoricin_L7R_R14K	14	20	17	108	19	12	5	3	8	3	2	5
12512	bac7PS-GS-pyrrhocoricin_L7R_R14K	16	16	11	108	11	9	4	1	5	2	4	2
12513	BF2-A-GS-pyrrhocoricin_L7R_R14K	13	13	14	118	16	8	11	5	3	2	2	4
12514	BF2-A_G-GS-pyrrhocoricin_L7R_R14K	5	2	0	55	2	8	4	2	4	2	1	2
12515	BF2-C-GS-pyrrhocoricin_L7R_R14K	24	26	15	179	24	41	20	9	15	3	8	8
12516	BF2-C_G-GS-pyrrhocoricin_L7R_R14K	9	10	7	68	10	7	10	1	5	3	2	4
12517	buforin2-GS-pyrrhocoricin_L7R_R14K	5	9	3	91	9	11	6	2	12	11	7	12
12518	buforin2_R2G_R5G_R14G_R16G_R17G-GS-pyrrhocoricin_L7R_R14K	7	8	9	133	17	14	16	5	16	7	7	4
12519	CP10A-GS-pyrrhocoricin_L7R_R14K	5	5	8	72	9	7	6	5	1	2	1	4
12520	dCATH12_G-GS-pyrrhocoricin_L7R_R14K	22	18	14	156	18	13	3	7	8	8	4	3
12521	dCATH12-4-GS-pyrrhocoricin_L7R_R14K	10	7	7	82	9	9	5	2	6	1	6	1
12522	dCATH12-5-GS-pyrrhocoricin_L7R_R14K	18	15	16	154	8	15	7	1	8	1	3	2
12523	drosocin-GS-pyrrhocoricin_L7R_R14K	17	14	13	170	14	15	12	11	15	3	8	4
12524	drosocin_K2G_H13G_R18G-GS-pyrrhocoricin_L7R_R14K	8	17	14	151	23	7	13	6	22	25	22	22
12525	drosocin4-GS-pyrrhocoricin_L7R_R14K	2	5	8	58	6	8	7	4	8	8	7	12
12526	indolicidin-GS-pyrrhocoricin_L7R_R14K	6	3	2	62	3	6	8	7	6	9	9	7
12527	indolicidin_ILF-GS-pyrrhocoricin_L7R_R14K	11	9	12	63	13	12	5	1	3	0	4	2
12528	indolicidin_K5G-GS-pyrrhocoricin_L7R_R14K	16	6	11	128	14	22	16	12	14	19	27	17
12529	indolicidin_K5G_K12G_K13G-GS-pyrrhocoricin_L7R_R14K	6	4	2	49	3	0	10	2	4	3	4	3
12530	onc_MCVW-GS-pyrrhocoricin_L7R_R14K	11	8	6	58	10	8	5	2	2	0	4	5
12531	onc_MGALW-GS-pyrrhocoricin_L7R_R14K	6	1	8	67	13	7	7	10	8	8	9	6
12532	onc_P4K_L7K-GS-pyrrhocoricin_L7R_R14K	3	1	6	19	1	0	1	1	1	1	0	2
12533	onc_P4K_L7R-GS-pyrrhocoricin_L7R_R14K	12	8	4	50	3	2	1	1	2	0	3	2
12534	oncocin-GS-pyrrhocoricin_L7R_R14K	16	18	16	167	13	15	4	1	9	2	0	7
12535	oncocin_K3G_R15G-GS-pyrrhocoricin_L7R_R14K	7	10	6	102	8	6	9	6	9	5	1	1
12536	P-10-GS-pyrrhocoricin_L7R_R14K	12	12	14	68	13	5	4	5	9	4	1	2
12537	P-10_KxG-GS-pyrrhocoricin_L7R_R14K	3	3	6	25	5	3	3	0	3	1	2	1
12538	PR-39_22-GS-pyrrhocoricin_L7R_R14K	29	18	22	186	12	16	7	2	16	11	4	8
12539	PR-39_22_R2G_R21G-GS-pyrrhocoricin_L7R_R14K	3	1	5	7	3	0	0	0	2	3	4	0
12540	Pyrr-mod4-GS-pyrrhocoricin_L7R_R14K	16	13	21	138	16	10	1	10	8	4	1	6
12541	pyrrhocoricin-GS-pyrrhocoricin_L7R_R14K	4	2	5	87	10	14	3	5	16	19	20	11
12542	pyrrhocoricin_K3G_R19G-GS-pyrrhocoricin_L7R_R14K	7	7	10	68	10	9	11	5	12	12	13	12
12543	pyrrhocoricin_L7K_R14K-GS-pyrrhocoricin_L7R_R14K	16	13	8	75	11	7	5	2	2	1	5	1
12544	pyrrhocoricin_L7R_R14K-GS-pyrrhocoricin_L7R_R14K	12	6	11	141	13	10	18	1	15	9	2	4
12545	apidaecin_R4G-GT-apidaecin_R4G	7	2	8	73	5	12	6	1	13	7	17	6
12546	apidaecin1b-GT-apidaecin_R4G	17	18	18	132	25	26	5	4	20	11	11	10
12547	apidaecin1b_I8K_H15R-GT-apidaecin_R4G	12	12	7	97	14	6	7	4	19	10	11	11
12548	apidaecin1b_I8R_H15R-GT-apidaecin_R4G	4	3	2	40	4	4	3	0	1	4	4	3
12549	apidaecin1b_R4K_H15R-GT-apidaecin_R4G	4	3	4	27	3	5	1	1	4	0	2	1
12550	apidaecin1b_R4K_I8K-GT-apidaecin_R4G	2	6	12	69	7	9	7	2	6	3	7	5
12551	apidaecin1b_R4K_I8K_H15R-GT-apidaecin_R4G	3	11	1	50	6	7	1	0	8	1	5	4
12552	apidaecin1b_R4K_I8R-GT-apidaecin_R4G	0	5	1	23	5	2	1	0	5	1	1	0
12553	apidaecin1b_R4K_I8R_H15R-GT-apidaecin_R4G	1	4	5	37	6	5	1	1	4	3	2	0
12554	apidaecin1b_RVR-GT-apidaecin_R4G	10	8	10	101	14	29	7	3	15	6	8	7
12555	arasin1_23-GT-apidaecin_R4G	9	5	2	58	9	3	2	0	8	6	3	5
12556	arasin1_23_R2G_R21G-GT-apidaecin_R4G	6	3	5	61	2	4	1	2	1	0	0	5
12557	bac5_17-GT-apidaecin_R4G	6	9	13	86	7	6	2	2	9	0	0	2
12558	bac5_17_G-GT-apidaecin_R4G	5	7	10	51	6	8	4	3	3	1	3	0
12559	bac5_17v258-GT-apidaecin_R4G	16	14	9	115	7	10	8	3	7	6	5	1
12560	bac5_17v291-GT-apidaecin_R4G	16	14	16	150	18	14	6	2	14	5	3	1
12561	bac5_278-GT-apidaecin_R4G	5	2	6	39	4	4	4	0	7	10	5	8
12562	bac7_16-GT-apidaecin_R4G	12	1	8	41	6	5	1	0	1	1	0	0
12563	bac7_16_G-GT-apidaecin_R4G	3	8	16	61	8	7	10	7	15	5	10	7
12564	bac7_P5K_R16K-GT-apidaecin_R4G	12	8	12	102	10	11	7	1	4	3	1	3
12565	bac7_R4K_P5K-GT-apidaecin_R4G	2	0	0	5	1	0	0	0	0	0	0	0
12566	bac7_R4K_P5K_R16K-GT-apidaecin_R4G	4	3	3	38	6	5	4	1	1	0	0	0
12567	bac7_R4K_R16K-GT-apidaecin_R4G	10	7	10	24	6	6	0	0	2	0	2	1
12568	bac7PS-GT-apidaecin_R4G	15	10	19	112	6	14	4	1	5	2	5	5
12569	BF2-A-GT-apidaecin_R4G	5	4	5	73	21	5	16	3	9	6	12	16
12570	BF2-A_G-GT-apidaecin_R4G	3	0	1	20	1	1	3	0	4	7	8	3
12571	BF2-C-GT-apidaecin_R4G	1	1	0	19	3	4	1	1	2	5	5	2
12572	BF2-C_G-GT-apidaecin_R4G	7	6	6	40	7	3	2	4	12	10	14	10
12573	buforin2-GT-apidaecin_R4G	3	0	2	11	1	4	1	1	2	0	4	2
12574	buforin2_R2G_R5G_R14G_R16G_R17G-GT-apidaecin_R4G	5	2	10	38	3	6	3	3	2	5	1	3
12575	CP10A-GT-apidaecin_R4G	3	4	2	35	3	10	3	1	4	4	1	1
12576	dCATH12_G-GT-apidaecin_R4G	5	13	16	164	26	19	9	5	15	11	18	18
12577	dCATH12-4-GT-apidaecin_R4G	9	6	6	79	3	10	5	4	8	3	2	2
12578	dCATH12-5-GT-apidaecin_R4G	2	3	2	33	5	4	4	2	4	2	6	2
12579	drosocin-GT-apidaecin_R4G	5	7	7	57	9	11	2	2	11	11	12	6
12580	drosocin_K2G_H13G_R18G-GT-apidaecin_R4G	1	1	4	21	2	3	0	2	7	3	4	3
12581	drosocin4-GT-apidaecin_R4G	9	8	14	86	5	17	7	4	12	15	19	17
12582	indolicidin-GT-apidaecin_R4G	22	21	25	308	35	23	31	23	45	45	34	43
12583	indolicidin_ILF-GT-apidaecin_R4G	13	8	14	125	20	8	11	5	4	8	9	10
12584	indolicidin_K5G-GT-apidaecin_R4G	17	20	11	193	19	23	20	5	14	18	14	21
12585	indolicidin_K5G_K12G_K13G-GT-apidaecin_R4G	9	3	11	126	9	12	28	7	12	9	4	7
12586	onc_MCVW-GT-apidaecin_R4G	5	1	3	22	1	3	1	1	4	1	1	0
12587	onc_MGALW-GT-apidaecin_R4G	7	0	3	36	5	2	7	3	3	1	2	5
12588	onc_P4K_L7K-GT-apidaecin_R4G	5	6	8	27	3	4	0	0	3	1	0	2
12589	onc_P4K_L7R-GT-apidaecin_R4G	8	9	3	52	6	1	1	1	5	1	1	0
12590	oncocin-GT-apidaecin_R4G	9	19	17	76	10	9	2	1	8	2	2	0
12591	oncocin_K3G_R15G-GT-apidaecin_R4G	22	27	16	194	22	25	18	12	54	25	42	27
12592	P-10-GT-apidaecin_R4G	7	5	6	41	5	2	4	0	5	2	1	3
12593	P-10_KxG-GT-apidaecin_R4G	4	5	6	71	4	4	11	3	10	7	13	9
12594	PR-39_22-GT-apidaecin_R4G	6	21	10	97	10	7	3	3	1	1	1	1
12595	PR-39_22_R2G_R21G-GT-apidaecin_R4G	0	0	1	5	0	1	2	1	2	0	3	0
12596	Pyrr-mod4-GT-apidaecin_R4G	8	7	6	42	3	6	4	4	1	0	0	2
12597	pyrrhocoricin-GT-apidaecin_R4G	15	10	8	130	19	18	10	8	18	27	21	25
12598	pyrrhocoricin_K3G_R19G-GT-apidaecin_R4G	5	9	11	120	22	25	7	4	28	9	20	31
12599	pyrrhocoricin_L7K_R14K-GT-apidaecin_R4G	1	7	9	36	6	5	3	0	0	0	2	1
12600	pyrrhocoricin_L7R_R14K-GT-apidaecin_R4G	7	11	6	117	8	9	16	6	10	8	21	15
12601	apidaecin_R4G-GT-apidaecin1b	10	8	6	78	10	5	3	2	10	6	7	2
12602	apidaecin1b-GT-apidaecin1b	3	8	2	41	7	5	0	0	6	1	1	4
12603	apidaecin1b_I8K_H15R-GT-apidaecin1b	4	2	8	62	10	10	8	0	7	6	1	5
12604	apidaecin1b_I8R_H15R-GT-apidaecin1b	10	10	11	73	15	10	4	0	16	2	7	10
12605	apidaecin1b_R4K_H15R-GT-apidaecin1b	4	3	3	46	9	3	0	0	6	5	3	2
12606	apidaecin1b_R4K_I8K-GT-apidaecin1b	3	5	8	66	8	7	3	1	7	6	3	5
12607	apidaecin1b_R4K_I8K_H15R-GT-apidaecin1b	5	6	4	42	6	9	3	0	5	4	2	0
12608	apidaecin1b_R4K_I8R-GT-apidaecin1b	4	0	2	44	5	5	3	0	3	1	1	2
12609	apidaecin1b_R4K_I8R_H15R-GT-apidaecin1b	4	5	9	44	9	8	4	1	5	1	2	4
12610	apidaecin1b_RVR-GT-apidaecin1b	3	1	2	51	3	2	1	0	4	0	2	2
12611	arasin1_23-GT-apidaecin1b	7	3	4	33	2	6	4	0	3	0	1	1
12612	arasin1_23_R2G_R21G-GT-apidaecin1b	9	2	2	38	3	4	4	0	1	5	1	1
12613	bac5_17-GT-apidaecin1b	8	7	12	77	5	13	4	1	11	1	0	0
12614	bac5_17_G-GT-apidaecin1b	12	15	9	103	18	11	7	1	0	2	3	1
12615	bac5_17v258-GT-apidaecin1b	37	16	27	165	23	27	11	5	8	4	3	3
12616	bac5_17v291-GT-apidaecin1b	15	17	17	147	16	15	11	2	9	3	4	5
12617	bac5_278-GT-apidaecin1b	16	19	10	138	13	15	10	9	17	17	29	21
12618	bac7_16-GT-apidaecin1b	6	18	9	104	10	7	1	1	14	3	2	0
12619	bac7_16_G-GT-apidaecin1b	13	12	15	105	22	8	15	5	14	14	9	4
12620	bac7_P5K_R16K-GT-apidaecin1b	2	3	1	35	4	7	1	0	1	0	1	2
12621	bac7_R4K_P5K-GT-apidaecin1b	8	4	13	58	7	2	1	0	3	0	0	0
12622	bac7_R4K_P5K_R16K-GT-apidaecin1b	12	12	5	76	11	17	2	1	2	2	0	4
12623	bac7_R4K_R16K-GT-apidaecin1b	8	10	16	52	5	7	4	1	4	0	5	1
12624	bac7PS-GT-apidaecin1b	13	8	5	82	3	6	0	3	3	0	2	1
12625	BF2-A-GT-apidaecin1b	9	6	6	51	5	4	9	2	6	4	3	4
12626	BF2-A_G-GT-apidaecin1b	4	11	3	58	9	6	3	6	14	8	9	8
12627	BF2-C-GT-apidaecin1b	9	15	14	97	12	12	7	2	5	7	16	10
12628	BF2-C_G-GT-apidaecin1b	6	3	2	41	5	7	4	0	4	7	6	2
12629	buforin2-GT-apidaecin1b	2	3	3	21	6	4	7	2	4	5	1	7
12630	buforin2_R2G_R5G_R14G_R16G_R17G-GT-apidaecin1b	6	4	3	68	5	5	8	2	5	9	3	3
12631	CP10A-GT-apidaecin1b	0	2	3	24	1	5	2	0	3	0	0	1
12632	dCATH12_G-GT-apidaecin1b	2	3	2	25	5	1	2	1	0	5	1	2
12633	dCATH12-4-GT-apidaecin1b	7	12	10	48	9	13	3	2	9	6	5	4
12634	dCATH12-5-GT-apidaecin1b	3	4	0	43	4	6	0	1	2	1	2	3
12635	drosocin-GT-apidaecin1b	10	11	15	107	9	9	7	1	7	8	12	7
12636	drosocin_K2G_H13G_R18G-GT-apidaecin1b	6	5	6	118	15	18	7	4	16	21	9	11
12637	drosocin4-GT-apidaecin1b	3	4	5	80	10	7	8	2	10	13	6	7
12638	indolicidin-GT-apidaecin1b	3	8	4	64	8	10	5	0	6	5	5	4
12639	indolicidin_ILF-GT-apidaecin1b	5	7	3	61	9	8	2	7	7	2	7	0
12640	indolicidin_K5G-GT-apidaecin1b	8	7	6	122	15	5	6	6	17	12	11	12
12641	indolicidin_K5G_K12G_K13G-GT-apidaecin1b	12	9	16	136	17	11	12	2	5	9	14	4
12642	onc_MCVW-GT-apidaecin1b	5	4	5	24	1	3	2	1	4	0	0	0
12643	onc_MGALW-GT-apidaecin1b	8	11	3	61	3	10	5	5	6	7	11	6
12644	onc_P4K_L7K-GT-apidaecin1b	6	8	2	25	2	3	0	1	0	0	0	0
12645	onc_P4K_L7R-GT-apidaecin1b	15	13	11	89	13	7	5	1	8	0	2	0
12646	oncocin-GT-apidaecin1b	11	7	11	51	3	5	4	0	4	2	1	1
12647	oncocin_K3G_R15G-GT-apidaecin1b	19	16	17	158	18	14	20	11	24	19	24	19
12648	P-10-GT-apidaecin1b	3	1	1	35	7	2	2	1	2	2	0	3
12649	P-10_KxG-GT-apidaecin1b	4	3	2	31	4	5	0	1	3	6	1	1
12650	PR-39_22-GT-apidaecin1b	3	7	5	50	9	6	4	0	2	4	5	2
12651	PR-39_22_R2G_R21G-GT-apidaecin1b	0	1	0	2	3	1	0	0	0	3	0	0
12652	Pyrr-mod4-GT-apidaecin1b	10	18	7	80	11	10	11	18	6	0	1	0
12653	pyrrhocoricin-GT-apidaecin1b	13	8	10	132	9	11	15	7	19	20	21	19
12654	pyrrhocoricin_K3G_R19G-GT-apidaecin1b	9	10	6	93	8	8	6	2	11	7	15	15
12655	pyrrhocoricin_L7K_R14K-GT-apidaecin1b	18	13	10	67	10	5	2	1	9	3	3	2
12656	pyrrhocoricin_L7R_R14K-GT-apidaecin1b	4	7	5	84	5	4	7	1	7	6	6	9
12657	apidaecin_R4G-GT-apidaecin1b_I8K_H15R	5	2	2	44	5	4	3	1	7	2	8	4
12658	apidaecin1b-GT-apidaecin1b_I8K_H15R	2	3	7	45	8	8	11	0	4	3	6	4
12659	apidaecin1b_I8K_H15R-GT-apidaecin1b_I8K_H15R	5	4	9	57	12	8	7	0	20	11	13	12
12660	apidaecin1b_I8R_H15R-GT-apidaecin1b_I8K_H15R	2	10	6	69	7	4	1	1	9	3	5	6
12661	apidaecin1b_R4K_H15R-GT-apidaecin1b_I8K_H15R	3	8	5	46	2	11	2	3	2	1	6	2
12662	apidaecin1b_R4K_I8K-GT-apidaecin1b_I8K_H15R	12	3	9	131	6	12	2	5	20	10	6	5
12663	apidaecin1b_R4K_I8K_H15R-GT-apidaecin1b_I8K_H15R	3	2	5	49	0	6	1	2	2	5	2	3
12664	apidaecin1b_R4K_I8R-GT-apidaecin1b_I8K_H15R	11	7	5	55	10	11	3	0	12	4	8	4
12665	apidaecin1b_R4K_I8R_H15R-GT-apidaecin1b_I8K_H15R	8	1	8	80	6	5	2	1	6	0	5	5
12666	apidaecin1b_RVR-GT-apidaecin1b_I8K_H15R	9	1	5	43	7	13	2	1	6	6	2	5
12667	arasin1_23-GT-apidaecin1b_I8K_H15R	16	7	9	122	6	19	5	3	13	15	21	10
12668	arasin1_23_R2G_R21G-GT-apidaecin1b_I8K_H15R	9	8	7	82	15	13	8	4	3	9	6	8
12669	bac5_17-GT-apidaecin1b_I8K_H15R	7	2	8	71	6	4	3	1	6	2	2	0
12670	bac5_17_G-GT-apidaecin1b_I8K_H15R	15	11	9	76	9	9	5	2	6	2	0	3
12671	bac5_17v258-GT-apidaecin1b_I8K_H15R	7	9	5	44	8	15	3	0	2	1	2	2
12672	bac5_17v291-GT-apidaecin1b_I8K_H15R	11	10	9	119	15	12	8	2	9	4	3	4
12673	bac5_278-GT-apidaecin1b_I8K_H15R	4	6	9	73	7	7	6	7	8	19	17	12
12674	bac7_16-GT-apidaecin1b_I8K_H15R	7	9	10	53	4	8	0	1	1	1	1	1
12675	bac7_16_G-GT-apidaecin1b_I8K_H15R	14	10	15	101	11	16	15	20	28	22	30	16
12676	bac7_P5K_R16K-GT-apidaecin1b_I8K_H15R	8	14	4	83	2	3	2	1	6	2	2	0
12677	bac7_R4K_P5K-GT-apidaecin1b_I8K_H15R	8	7	8	46	9	6	0	0	3	3	2	0
12678	bac7_R4K_P5K_R16K-GT-apidaecin1b_I8K_H15R	3	5	7	62	1	1	2	1	4	2	4	1
12679	bac7_R4K_R16K-GT-apidaecin1b_I8K_H15R	17	21	11	50	2	5	0	1	6	3	1	2
12680	bac7PS-GT-apidaecin1b_I8K_H15R	10	8	20	62	10	4	4	1	3	1	5	3
12681	BF2-A-GT-apidaecin1b_I8K_H15R	0	3	5	37	4	7	6	2	10	7	8	7
12682	BF2-A_G-GT-apidaecin1b_I8K_H15R	1	1	0	12	1	2	0	0	2	0	5	1
12683	BF2-C-GT-apidaecin1b_I8K_H15R	16	8	7	88	11	9	3	2	12	19	19	15
12684	BF2-C_G-GT-apidaecin1b_I8K_H15R	3	1	7	83	12	5	6	2	15	14	17	11
12685	buforin2-GT-apidaecin1b_I8K_H15R	7	6	8	55	5	4	5	5	10	4	4	7
12686	buforin2_R2G_R5G_R14G_R16G_R17G-GT-apidaecin1b_I8K_H15R	4	3	2	39	3	6	2	0	4	3	6	5
12687	CP10A-GT-apidaecin1b_I8K_H15R	10	10	12	130	12	11	12	4	11	11	12	18
12688	dCATH12_G-GT-apidaecin1b_I8K_H15R	17	22	26	206	20	27	21	10	20	17	23	26
12689	dCATH12-4-GT-apidaecin1b_I8K_H15R	11	6	6	94	6	11	4	5	8	1	7	10
12690	dCATH12-5-GT-apidaecin1b_I8K_H15R	5	9	6	41	5	2	3	0	0	2	5	8
12691	drosocin-GT-apidaecin1b_I8K_H15R	9	10	9	96	17	5	4	3	9	10	13	15
12692	drosocin_K2G_H13G_R18G-GT-apidaecin1b_I8K_H15R	20	15	10	125	15	18	12	5	12	27	15	20
12693	drosocin4-GT-apidaecin1b_I8K_H15R	4	6	10	102	12	9	6	3	10	23	12	9
12694	indolicidin-GT-apidaecin1b_I8K_H15R	6	2	5	29	2	9	1	3	2	5	7	8
12695	indolicidin_ILF-GT-apidaecin1b_I8K_H15R	6	5	7	121	15	4	5	4	8	6	4	6
12696	indolicidin_K5G-GT-apidaecin1b_I8K_H15R	9	10	14	161	12	24	11	4	17	9	22	15
12697	indolicidin_K5G_K12G_K13G-GT-apidaecin1b_I8K_H15R	17	3	12	119	15	17	11	6	13	14	14	7
12698	onc_MCVW-GT-apidaecin1b_I8K_H15R	13	14	12	81	10	15	1	6	3	0	0	9
12699	onc_MGALW-GT-apidaecin1b_I8K_H15R	3	0	1	13	2	1	3	0	3	4	3	4
12700	onc_P4K_L7K-GT-apidaecin1b_I8K_H15R	7	4	7	63	4	8	2	0	3	2	3	3
12701	onc_P4K_L7R-GT-apidaecin1b_I8K_H15R	18	3	16	71	10	5	3	2	10	0	4	1
12702	oncocin-GT-apidaecin1b_I8K_H15R	8	14	12	82	17	14	5	3	5	2	2	0
12703	oncocin_K3G_R15G-GT-apidaecin1b_I8K_H15R	7	11	8	89	9	12	4	4	10	11	15	11
12704	P-10-GT-apidaecin1b_I8K_H15R	6	3	3	60	10	9	2	5	5	4	2	6
12705	P-10_KxG-GT-apidaecin1b_I8K_H15R	13	6	5	93	7	10	11	7	9	13	17	18
12706	PR-39_22-GT-apidaecin1b_I8K_H15R	4	7	13	77	6	10	0	2	7	4	3	1
12707	PR-39_22_R2G_R21G-GT-apidaecin1b_I8K_H15R	4	0	3	41	6	5	3	2	2	1	6	11
12708	Pyrr-mod4-GT-apidaecin1b_I8K_H15R	8	9	11	101	11	10	7	14	4	2	1	1
12709	pyrrhocoricin-GT-apidaecin1b_I8K_H15R	5	10	6	81	13	8	7	6	11	10	17	7
12710	pyrrhocoricin_K3G_R19G-GT-apidaecin1b_I8K_H15R	11	2	5	56	7	6	9	4	3	6	10	5
12711	pyrrhocoricin_L7K_R14K-GT-apidaecin1b_I8K_H15R	9	8	12	48	5	3	2	0	4	2	1	0
12712	pyrrhocoricin_L7R_R14K-GT-apidaecin1b_I8K_H15R	4	5	6	75	5	9	3	5	10	7	6	15
12713	apidaecin_R4G-GT-apidaecin1b_I8R_H15R	10	10	12	120	18	20	7	5	25	16	31	25
12714	apidaecin1b-GT-apidaecin1b_I8R_H15R	4	8	2	50	11	3	4	1	5	0	4	8
12715	apidaecin1b_I8K_H15R-GT-apidaecin1b_I8R_H15R	5	3	7	66	2	7	3	0	8	10	10	4
12716	apidaecin1b_I8R_H15R-GT-apidaecin1b_I8R_H15R	10	12	16	101	7	18	1	1	11	8	10	7
12717	apidaecin1b_R4K_H15R-GT-apidaecin1b_I8R_H15R	12	8	10	97	15	11	4	0	8	13	9	9
12718	apidaecin1b_R4K_I8K-GT-apidaecin1b_I8R_H15R	11	14	10	95	8	13	2	0	11	9	8	9
12719	apidaecin1b_R4K_I8K_H15R-GT-apidaecin1b_I8R_H15R	6	2	6	25	3	5	1	0	3	2	2	3
12720	apidaecin1b_R4K_I8R-GT-apidaecin1b_I8R_H15R	3	3	2	44	8	4	3	5	8	7	5	4
12721	apidaecin1b_R4K_I8R_H15R-GT-apidaecin1b_I8R_H15R	10	11	9	104	13	21	1	1	15	9	15	12
12722	apidaecin1b_RVR-GT-apidaecin1b_I8R_H15R	9	9	9	145	11	7	8	0	8	5	14	4
12723	arasin1_23-GT-apidaecin1b_I8R_H15R	5	5	5	57	6	8	4	1	10	8	5	8
12724	arasin1_23_R2G_R21G-GT-apidaecin1b_I8R_H15R	5	10	4	51	6	10	13	2	2	2	4	3
12725	bac5_17-GT-apidaecin1b_I8R_H15R	14	29	11	129	19	9	5	1	11	1	3	4
12726	bac5_17_G-GT-apidaecin1b_I8R_H15R	15	7	11	104	16	17	2	0	9	2	4	2
12727	bac5_17v258-GT-apidaecin1b_I8R_H15R	12	22	11	147	22	12	9	2	7	0	6	2
12728	bac5_17v291-GT-apidaecin1b_I8R_H15R	17	12	12	108	11	17	4	1	2	0	5	3
12729	bac5_278-GT-apidaecin1b_I8R_H15R	10	11	6	71	11	14	4	0	13	9	15	7
12730	bac7_16-GT-apidaecin1b_I8R_H15R	7	18	9	34	1	8	1	1	6	1	0	2
12731	bac7_16_G-GT-apidaecin1b_I8R_H15R	6	6	5	48	11	4	11	3	10	10	11	10
12732	bac7_P5K_R16K-GT-apidaecin1b_I8R_H15R	4	5	7	27	5	1	1	0	3	0	0	1
12733	bac7_R4K_P5K-GT-apidaecin1b_I8R_H15R	14	15	29	68	9	14	2	2	8	8	4	2
12734	bac7_R4K_P5K_R16K-GT-apidaecin1b_I8R_H15R	6	14	16	96	18	17	6	0	5	6	7	1
12735	bac7_R4K_R16K-GT-apidaecin1b_I8R_H15R	17	16	7	86	11	19	1	1	5	0	2	2
12736	bac7PS-GT-apidaecin1b_I8R_H15R	5	10	7	53	3	8	1	1	3	0	1	3
12737	BF2-A-GT-apidaecin1b_I8R_H15R	23	15	16	174	28	16	19	7	22	15	20	22
12738	BF2-A_G-GT-apidaecin1b_I8R_H15R	15	10	7	108	13	6	10	3	8	11	26	11
12739	BF2-C-GT-apidaecin1b_I8R_H15R	17	19	13	130	17	20	11	2	25	22	26	26
12740	BF2-C_G-GT-apidaecin1b_I8R_H15R	2	3	0	33	1	4	1	1	3	4	3	5
12741	buforin2-GT-apidaecin1b_I8R_H15R	14	12	14	119	13	9	11	1	12	20	18	15
12742	buforin2_R2G_R5G_R14G_R16G_R17G-GT-apidaecin1b_I8R_H15R	3	5	5	50	7	6	4	3	6	8	12	14
12743	CP10A-GT-apidaecin1b_I8R_H15R	6	9	13	118	25	16	3	5	7	8	14	15
12744	dCATH12_G-GT-apidaecin1b_I8R_H15R	14	9	10	158	15	7	9	11	16	20	24	18
12745	dCATH12-4-GT-apidaecin1b_I8R_H15R	12	6	14	87	12	15	2	2	14	6	2	5
12746	dCATH12-5-GT-apidaecin1b_I8R_H15R	5	7	14	67	15	13	1	1	10	5	3	1
12747	drosocin-GT-apidaecin1b_I8R_H15R	0	0	0	0	0	0	0	0	0	0	0	0
12748	drosocin_K2G_H13G_R18G-GT-apidaecin1b_I8R_H15R	14	7	14	104	8	19	10	0	22	25	30	21
12749	drosocin4-GT-apidaecin1b_I8R_H15R	10	10	8	72	10	10	1	0	11	16	18	11
12750	indolicidin-GT-apidaecin1b_I8R_H15R	20	25	25	259	38	30	24	10	37	33	31	35
12751	indolicidin_ILF-GT-apidaecin1b_I8R_H15R	18	18	20	205	23	29	11	2	14	15	10	9
12752	indolicidin_K5G-GT-apidaecin1b_I8R_H15R	12	12	7	176	17	15	6	5	21	6	19	17
12753	indolicidin_K5G_K12G_K13G-GT-apidaecin1b_I8R_H15R	6	15	17	173	12	17	8	4	10	5	9	14
12754	onc_MCVW-GT-apidaecin1b_I8R_H15R	11	12	25	82	6	11	3	0	7	1	0	2
12755	onc_MGALW-GT-apidaecin1b_I8R_H15R	9	3	5	64	10	8	10	5	7	8	11	14
12756	onc_P4K_L7K-GT-apidaecin1b_I8R_H15R	7	8	8	31	3	7	1	0	3	0	1	0
12757	onc_P4K_L7R-GT-apidaecin1b_I8R_H15R	13	8	4	64	6	3	1	1	4	0	0	1
12758	oncocin-GT-apidaecin1b_I8R_H15R	2	5	4	26	2	7	2	0	0	0	2	4
12759	oncocin_K3G_R15G-GT-apidaecin1b_I8R_H15R	9	13	20	106	8	19	7	3	8	12	13	14
12760	P-10-GT-apidaecin1b_I8R_H15R	7	10	5	80	11	15	6	2	11	5	4	4
12761	P-10_KxG-GT-apidaecin1b_I8R_H15R	5	4	4	68	12	13	10	8	7	13	14	12
12762	PR-39_22-GT-apidaecin1b_I8R_H15R	12	14	9	102	11	17	0	0	10	3	3	0
12763	PR-39_22_R2G_R21G-GT-apidaecin1b_I8R_H15R	3	3	13	39	2	5	2	0	8	7	8	5
12764	Pyrr-mod4-GT-apidaecin1b_I8R_H15R	12	9	11	102	14	9	2	11	5	0	4	0
12765	pyrrhocoricin-GT-apidaecin1b_I8R_H15R	11	27	23	158	21	25	9	6	31	20	38	26
12766	pyrrhocoricin_K3G_R19G-GT-apidaecin1b_I8R_H15R	17	15	11	165	16	17	8	0	14	22	20	30
12767	pyrrhocoricin_L7K_R14K-GT-apidaecin1b_I8R_H15R	3	7	3	41	4	5	1	0	4	0	1	3
12768	pyrrhocoricin_L7R_R14K-GT-apidaecin1b_I8R_H15R	11	6	9	113	13	14	4	3	14	12	14	14
12769	apidaecin_R4G-GT-apidaecin1b_R4K_H15R	4	6	0	41	8	8	1	2	7	9	9	5
12770	apidaecin1b-GT-apidaecin1b_R4K_H15R	3	4	11	52	13	8	2	1	5	3	9	5
12771	apidaecin1b_I8K_H15R-GT-apidaecin1b_R4K_H15R	13	8	12	84	7	9	10	2	16	10	17	12
12772	apidaecin1b_I8R_H15R-GT-apidaecin1b_R4K_H15R	4	9	2	42	9	6	3	0	10	3	3	4
12773	apidaecin1b_R4K_H15R-GT-apidaecin1b_R4K_H15R	8	11	12	150	26	18	16	2	16	9	11	17
12774	apidaecin1b_R4K_I8K-GT-apidaecin1b_R4K_H15R	8	9	4	91	5	11	5	1	10	12	2	7
12775	apidaecin1b_R4K_I8K_H15R-GT-apidaecin1b_R4K_H15R	4	6	7	37	6	5	5	0	2	5	5	5
12776	apidaecin1b_R4K_I8R-GT-apidaecin1b_R4K_H15R	14	8	10	116	13	6	8	4	12	5	9	19
12777	apidaecin1b_R4K_I8R_H15R-GT-apidaecin1b_R4K_H15R	18	12	13	125	19	20	8	4	9	8	12	6
12778	apidaecin1b_RVR-GT-apidaecin1b_R4K_H15R	15	16	12	146	21	24	6	7	18	10	12	9
12779	arasin1_23-GT-apidaecin1b_R4K_H15R	5	6	11	130	7	16	7	2	16	6	12	8
12780	arasin1_23_R2G_R21G-GT-apidaecin1b_R4K_H15R	7	20	9	142	11	11	9	6	10	11	14	13
12781	bac5_17-GT-apidaecin1b_R4K_H15R	14	10	5	107	5	9	2	1	5	4	3	3
12782	bac5_17_G-GT-apidaecin1b_R4K_H15R	1	5	12	32	5	2	0	4	3	0	0	0
12783	bac5_17v258-GT-apidaecin1b_R4K_H15R	15	11	23	91	15	7	4	0	2	2	3	6
12784	bac5_17v291-GT-apidaecin1b_R4K_H15R	31	25	16	224	21	14	16	6	28	12	11	7
12785	bac5_278-GT-apidaecin1b_R4K_H15R	13	11	9	105	10	9	11	4	9	20	23	16
12786	bac7_16-GT-apidaecin1b_R4K_H15R	10	6	9	57	8	6	2	0	5	1	1	0
12787	bac7_16_G-GT-apidaecin1b_R4K_H15R	13	11	8	102	14	7	12	6	5	13	13	8
12788	bac7_P5K_R16K-GT-apidaecin1b_R4K_H15R	9	10	8	67	6	3	4	1	3	1	2	2
12789	bac7_R4K_P5K-GT-apidaecin1b_R4K_H15R	12	7	14	60	4	7	2	1	6	0	0	1
12790	bac7_R4K_P5K_R16K-GT-apidaecin1b_R4K_H15R	7	13	10	47	6	6	3	0	8	1	2	2
12791	bac7_R4K_R16K-GT-apidaecin1b_R4K_H15R	13	20	10	65	7	4	2	1	3	1	2	2
12792	bac7PS-GT-apidaecin1b_R4K_H15R	10	13	5	65	11	5	3	1	1	1	4	1
12793	BF2-A-GT-apidaecin1b_R4K_H15R	8	8	1	105	8	12	13	5	7	15	14	17
12794	BF2-A_G-GT-apidaecin1b_R4K_H15R	13	11	6	109	18	11	9	7	10	10	20	16
12795	BF2-C-GT-apidaecin1b_R4K_H15R	10	13	6	97	14	5	8	5	17	14	18	17
12796	BF2-C_G-GT-apidaecin1b_R4K_H15R	11	8	4	54	5	9	7	2	19	11	6	8
12797	buforin2-GT-apidaecin1b_R4K_H15R	0	2	3	27	1	4	1	0	4	4	7	6
12798	buforin2_R2G_R5G_R14G_R16G_R17G-GT-apidaecin1b_R4K_H15R	6	4	4	74	5	10	7	5	9	6	9	11
12799	CP10A-GT-apidaecin1b_R4K_H15R	5	12	9	117	11	9	13	5	15	2	15	11
12800	dCATH12_G-GT-apidaecin1b_R4K_H15R	7	2	4	56	8	9	3	1	6	7	8	5
12801	dCATH12-4-GT-apidaecin1b_R4K_H15R	6	14	8	89	11	8	7	4	10	10	6	6
12802	dCATH12-5-GT-apidaecin1b_R4K_H15R	11	3	4	69	6	10	0	1	6	2	7	4
12803	drosocin-GT-apidaecin1b_R4K_H15R	13	6	8	97	16	11	7	0	8	3	6	3
12804	drosocin_K2G_H13G_R18G-GT-apidaecin1b_R4K_H15R	2	12	5	86	9	7	7	4	15	13	8	12
12805	drosocin4-GT-apidaecin1b_R4K_H15R	21	19	11	201	13	21	15	9	28	31	47	25
12806	indolicidin-GT-apidaecin1b_R4K_H15R	9	11	11	74	13	16	10	6	26	15	18	17
12807	indolicidin_ILF-GT-apidaecin1b_R4K_H15R	17	19	22	163	25	22	13	5	17	7	7	11
12808	indolicidin_K5G-GT-apidaecin1b_R4K_H15R	8	12	12	87	14	9	14	3	13	11	15	16
12809	indolicidin_K5G_K12G_K13G-GT-apidaecin1b_R4K_H15R	8	13	13	141	18	14	16	5	17	29	26	19
12810	onc_MCVW-GT-apidaecin1b_R4K_H15R	12	10	10	42	3	9	2	1	2	0	3	3
12811	onc_MGALW-GT-apidaecin1b_R4K_H15R	1	1	0	18	3	2	7	1	0	4	5	2
12812	onc_P4K_L7K-GT-apidaecin1b_R4K_H15R	11	5	8	36	3	5	2	0	2	1	0	2
12813	onc_P4K_L7R-GT-apidaecin1b_R4K_H15R	14	7	7	61	10	14	5	0	5	2	2	1
12814	oncocin-GT-apidaecin1b_R4K_H15R	12	7	5	80	7	9	3	0	6	0	1	0
12815	oncocin_K3G_R15G-GT-apidaecin1b_R4K_H15R	20	25	23	224	30	30	16	7	27	25	36	36
12816	P-10-GT-apidaecin1b_R4K_H15R	3	5	12	56	7	12	4	0	5	1	5	1
12817	P-10_KxG-GT-apidaecin1b_R4K_H15R	8	11	8	105	13	8	12	5	19	13	19	9
12818	PR-39_22-GT-apidaecin1b_R4K_H15R	15	15	15	124	7	11	3	2	10	4	3	3
12819	PR-39_22_R2G_R21G-GT-apidaecin1b_R4K_H15R	1	0	0	23	2	4	2	1	6	7	2	4
12820	Pyrr-mod4-GT-apidaecin1b_R4K_H15R	16	13	13	166	14	22	14	35	13	4	5	7
12821	pyrrhocoricin-GT-apidaecin1b_R4K_H15R	9	14	9	87	11	14	5	4	12	13	18	14
12822	pyrrhocoricin_K3G_R19G-GT-apidaecin1b_R4K_H15R	5	9	6	82	9	9	13	4	13	13	5	17
12823	pyrrhocoricin_L7K_R14K-GT-apidaecin1b_R4K_H15R	5	4	5	49	9	2	3	1	0	1	7	2
12824	pyrrhocoricin_L7R_R14K-GT-apidaecin1b_R4K_H15R	6	1	8	73	11	6	4	2	13	6	4	9
12825	apidaecin_R4G-GT-apidaecin1b_R4K_I8K	8	4	2	58	12	2	7	1	4	9	7	1
12826	apidaecin1b-GT-apidaecin1b_R4K_I8K	5	8	6	49	6	8	2	0	5	3	1	4
12827	apidaecin1b_I8K_H15R-GT-apidaecin1b_R4K_I8K	2	6	1	31	5	4	0	0	2	2	1	0
12828	apidaecin1b_I8R_H15R-GT-apidaecin1b_R4K_I8K	8	13	11	69	5	15	2	0	8	3	4	4
12829	apidaecin1b_R4K_H15R-GT-apidaecin1b_R4K_I8K	4	10	5	61	2	11	2	1	8	3	6	7
12830	apidaecin1b_R4K_I8K-GT-apidaecin1b_R4K_I8K	20	18	11	140	19	25	9	1	20	5	9	9
12831	apidaecin1b_R4K_I8K_H15R-GT-apidaecin1b_R4K_I8K	2	2	4	19	7	3	0	0	1	1	1	3
12832	apidaecin1b_R4K_I8R-GT-apidaecin1b_R4K_I8K	12	9	4	57	5	3	1	3	7	1	3	3
12833	apidaecin1b_R4K_I8R_H15R-GT-apidaecin1b_R4K_I8K	12	8	16	83	15	12	5	3	11	3	6	1
12834	apidaecin1b_RVR-GT-apidaecin1b_R4K_I8K	10	10	9	80	17	9	6	3	10	2	9	8
12835	arasin1_23-GT-apidaecin1b_R4K_I8K	21	16	15	118	15	13	3	3	12	7	6	7
12836	arasin1_23_R2G_R21G-GT-apidaecin1b_R4K_I8K	10	4	5	54	6	3	0	0	3	1	0	2
12837	bac5_17-GT-apidaecin1b_R4K_I8K	6	16	10	109	6	13	8	3	2	1	5	0
12838	bac5_17_G-GT-apidaecin1b_R4K_I8K	14	20	15	125	14	11	2	1	6	3	0	1
12839	bac5_17v258-GT-apidaecin1b_R4K_I8K	13	14	13	108	10	14	6	1	9	4	4	2
12840	bac5_17v291-GT-apidaecin1b_R4K_I8K	9	10	10	67	6	13	3	1	14	3	1	2
12841	bac5_278-GT-apidaecin1b_R4K_I8K	21	16	16	152	20	28	13	3	16	26	29	30
12842	bac7_16-GT-apidaecin1b_R4K_I8K	7	2	6	42	5	7	3	0	4	1	0	3
12843	bac7_16_G-GT-apidaecin1b_R4K_I8K	0	0	0	0	0	0	0	0	0	0	0	0
12844	bac7_P5K_R16K-GT-apidaecin1b_R4K_I8K	13	11	12	128	12	6	4	3	15	3	2	2
12845	bac7_R4K_P5K-GT-apidaecin1b_R4K_I8K	10	16	7	58	5	13	2	0	3	3	0	1
12846	bac7_R4K_P5K_R16K-GT-apidaecin1b_R4K_I8K	43	33	42	241	25	23	9	6	13	8	4	4
12847	bac7_R4K_R16K-GT-apidaecin1b_R4K_I8K	10	9	6	65	11	2	5	0	2	1	1	2
12848	bac7PS-GT-apidaecin1b_R4K_I8K	6	12	8	87	8	10	1	0	3	2	2	0
12849	BF2-A-GT-apidaecin1b_R4K_I8K	1	3	5	34	8	9	0	2	8	0	4	3
12850	BF2-A_G-GT-apidaecin1b_R4K_I8K	14	12	13	150	19	13	9	6	13	28	37	16
12851	BF2-C-GT-apidaecin1b_R4K_I8K	29	30	22	277	33	32	17	0	49	38	50	48
12852	BF2-C_G-GT-apidaecin1b_R4K_I8K	10	11	13	111	25	15	4	4	6	13	11	14
12853	buforin2-GT-apidaecin1b_R4K_I8K	16	11	8	98	23	13	9	2	18	13	7	24
12854	buforin2_R2G_R5G_R14G_R16G_R17G-GT-apidaecin1b_R4K_I8K	16	13	15	152	8	12	7	3	10	5	3	8
12855	CP10A-GT-apidaecin1b_R4K_I8K	14	10	5	151	16	12	7	8	18	10	10	7
12856	dCATH12_G-GT-apidaecin1b_R4K_I8K	12	10	9	129	25	12	5	8	13	11	6	6
12857	dCATH12-4-GT-apidaecin1b_R4K_I8K	12	11	8	88	9	12	8	2	7	4	5	1
12858	dCATH12-5-GT-apidaecin1b_R4K_I8K	20	15	24	185	27	18	9	8	23	12	10	15
12859	drosocin-GT-apidaecin1b_R4K_I8K	3	4	2	47	1	4	1	2	5	4	7	5
12860	drosocin_K2G_H13G_R18G-GT-apidaecin1b_R4K_I8K	12	17	20	205	32	23	17	4	14	10	17	10
12861	drosocin4-GT-apidaecin1b_R4K_I8K	18	17	22	174	23	14	8	2	31	29	39	43
12862	indolicidin-GT-apidaecin1b_R4K_I8K	14	12	10	176	16	9	19	9	20	10	13	6
12863	indolicidin_ILF-GT-apidaecin1b_R4K_I8K	18	19	14	149	15	9	11	4	16	8	5	3
12864	indolicidin_K5G-GT-apidaecin1b_R4K_I8K	9	17	12	116	27	15	8	6	14	8	6	7
12865	indolicidin_K5G_K12G_K13G-GT-apidaecin1b_R4K_I8K	18	6	17	146	15	11	8	2	15	4	7	7
12866	onc_MCVW-GT-apidaecin1b_R4K_I8K	7	6	9	47	5	2	3	1	7	0	0	1
12867	onc_MGALW-GT-apidaecin1b_R4K_I8K	0	3	0	11	4	2	2	0	5	3	0	1
12868	onc_P4K_L7K-GT-apidaecin1b_R4K_I8K	11	6	10	36	5	1	2	0	2	1	1	0
12869	onc_P4K_L7R-GT-apidaecin1b_R4K_I8K	9	11	12	55	3	5	0	0	6	1	0	1
12870	oncocin-GT-apidaecin1b_R4K_I8K	13	8	9	54	2	4	4	4	5	0	1	0
12871	oncocin_K3G_R15G-GT-apidaecin1b_R4K_I8K	10	11	6	99	12	5	5	1	12	3	4	5
12872	P-10-GT-apidaecin1b_R4K_I8K	12	17	11	126	17	14	8	7	9	10	2	6
12873	P-10_KxG-GT-apidaecin1b_R4K_I8K	9	6	15	91	12	5	2	5	7	7	4	10
12874	PR-39_22-GT-apidaecin1b_R4K_I8K	12	8	17	176	8	12	2	3	11	3	7	3
12875	PR-39_22_R2G_R21G-GT-apidaecin1b_R4K_I8K	3	6	4	48	3	6	1	1	5	10	5	5
12876	Pyrr-mod4-GT-apidaecin1b_R4K_I8K	8	17	18	111	7	9	5	11	6	3	4	2
12877	pyrrhocoricin-GT-apidaecin1b_R4K_I8K	12	14	14	110	16	7	15	9	22	17	18	10
12878	pyrrhocoricin_K3G_R19G-GT-apidaecin1b_R4K_I8K	11	8	5	107	10	5	8	4	13	16	14	21
12879	pyrrhocoricin_L7K_R14K-GT-apidaecin1b_R4K_I8K	4	1	1	25	1	3	1	0	2	0	0	0
12880	pyrrhocoricin_L7R_R14K-GT-apidaecin1b_R4K_I8K	13	12	22	115	17	13	8	5	13	6	7	12
12881	apidaecin_R4G-GT-apidaecin1b_R4K_I8K_H15R	10	8	7	91	13	8	5	3	9	12	13	9
12882	apidaecin1b-GT-apidaecin1b_R4K_I8K_H15R	2	4	5	41	9	10	1	0	13	4	1	5
12883	apidaecin1b_I8K_H15R-GT-apidaecin1b_R4K_I8K_H15R	14	7	10	97	10	9	1	3	15	18	17	24
12884	apidaecin1b_I8R_H15R-GT-apidaecin1b_R4K_I8K_H15R	16	11	16	114	7	15	4	0	12	10	14	7
12885	apidaecin1b_R4K_H15R-GT-apidaecin1b_R4K_I8K_H15R	4	4	2	22	0	5	0	2	1	5	4	1
12886	apidaecin1b_R4K_I8K-GT-apidaecin1b_R4K_I8K_H15R	10	7	13	67	8	7	7	1	5	8	8	13
12887	apidaecin1b_R4K_I8K_H15R-GT-apidaecin1b_R4K_I8K_H15R	11	7	6	55	7	9	2	0	9	5	10	5
12888	apidaecin1b_R4K_I8R-GT-apidaecin1b_R4K_I8K_H15R	0	2	3	29	5	4	2	0	5	3	2	3
12889	apidaecin1b_R4K_I8R_H15R-GT-apidaecin1b_R4K_I8K_H15R	5	9	4	65	7	9	1	1	9	2	7	7
12890	apidaecin1b_RVR-GT-apidaecin1b_R4K_I8K_H15R	8	5	8	65	10	20	8	1	6	12	7	8
12891	arasin1_23-GT-apidaecin1b_R4K_I8K_H15R	10	6	5	63	5	8	2	0	4	7	11	5
12892	arasin1_23_R2G_R21G-GT-apidaecin1b_R4K_I8K_H15R	10	6	9	105	9	4	7	2	6	11	6	9
12893	bac5_17-GT-apidaecin1b_R4K_I8K_H15R	5	5	8	32	4	5	1	0	4	1	3	1
12894	bac5_17_G-GT-apidaecin1b_R4K_I8K_H15R	13	17	24	108	11	18	2	1	9	3	4	0
12895	bac5_17v258-GT-apidaecin1b_R4K_I8K_H15R	12	13	8	85	9	5	3	0	3	4	1	0
12896	bac5_17v291-GT-apidaecin1b_R4K_I8K_H15R	8	8	12	61	10	12	5	4	3	1	1	4
12897	bac5_278-GT-apidaecin1b_R4K_I8K_H15R	12	14	20	136	16	20	2	4	15	11	18	11
12898	bac7_16-GT-apidaecin1b_R4K_I8K_H15R	10	18	2	61	3	12	2	0	7	1	2	0
12899	bac7_16_G-GT-apidaecin1b_R4K_I8K_H15R	4	7	9	58	11	11	6	2	12	8	6	10
12900	bac7_P5K_R16K-GT-apidaecin1b_R4K_I8K_H15R	3	4	2	48	4	3	1	1	4	0	2	1
12901	bac7_R4K_P5K-GT-apidaecin1b_R4K_I8K_H15R	4	3	8	33	7	6	1	0	2	3	1	2
12902	bac7_R4K_P5K_R16K-GT-apidaecin1b_R4K_I8K_H15R	18	13	12	68	13	13	3	1	6	2	4	1
12903	bac7_R4K_R16K-GT-apidaecin1b_R4K_I8K_H15R	15	9	5	54	3	7	3	0	2	4	0	1
12904	bac7PS-GT-apidaecin1b_R4K_I8K_H15R	4	4	7	42	7	6	1	0	4	1	0	1
12905	BF2-A-GT-apidaecin1b_R4K_I8K_H15R	11	15	5	80	8	13	5	6	12	13	12	15
12906	BF2-A_G-GT-apidaecin1b_R4K_I8K_H15R	5	7	11	73	8	4	7	1	10	7	12	12
12907	BF2-C-GT-apidaecin1b_R4K_I8K_H15R	8	10	9	113	10	14	4	0	22	22	32	19
12908	BF2-C_G-GT-apidaecin1b_R4K_I8K_H15R	5	3	2	43	3	5	0	0	2	3	3	4
12909	buforin2-GT-apidaecin1b_R4K_I8K_H15R	1	8	12	66	11	9	3	0	10	11	15	10
12910	buforin2_R2G_R5G_R14G_R16G_R17G-GT-apidaecin1b_R4K_I8K_H15R	9	9	5	65	7	8	8	3	11	3	13	9
12911	CP10A-GT-apidaecin1b_R4K_I8K_H15R	12	16	2	104	8	10	8	3	15	13	14	10
12912	dCATH12_G-GT-apidaecin1b_R4K_I8K_H15R	8	5	13	128	16	13	9	5	17	19	25	14
12913	dCATH12-4-GT-apidaecin1b_R4K_I8K_H15R	15	17	9	95	14	5	5	6	7	6	8	8
12914	dCATH12-5-GT-apidaecin1b_R4K_I8K_H15R	6	6	8	65	4	8	5	2	7	2	5	9
12915	drosocin-GT-apidaecin1b_R4K_I8K_H15R	9	7	4	112	8	15	4	2	11	13	17	18
12916	drosocin_K2G_H13G_R18G-GT-apidaecin1b_R4K_I8K_H15R	13	8	10	98	14	4	5	4	6	17	20	14
12917	drosocin4-GT-apidaecin1b_R4K_I8K_H15R	5	5	11	74	6	6	7	0	4	13	8	18
12918	indolicidin-GT-apidaecin1b_R4K_I8K_H15R	4	5	13	106	9	11	4	2	20	9	18	20
12919	indolicidin_ILF-GT-apidaecin1b_R4K_I8K_H15R	12	8	17	136	11	8	7	4	9	10	10	3
12920	indolicidin_K5G-GT-apidaecin1b_R4K_I8K_H15R	6	5	7	39	5	3	6	0	5	3	5	3
12921	indolicidin_K5G_K12G_K13G-GT-apidaecin1b_R4K_I8K_H15R	4	6	10	100	10	11	7	2	18	6	8	15
12922	onc_MCVW-GT-apidaecin1b_R4K_I8K_H15R	4	8	6	28	1	4	1	0	3	1	1	1
12923	onc_MGALW-GT-apidaecin1b_R4K_I8K_H15R	1	4	8	51	10	6	12	3	14	13	9	10
12924	onc_P4K_L7K-GT-apidaecin1b_R4K_I8K_H15R	8	7	5	24	4	4	0	0	1	1	2	0
12925	onc_P4K_L7R-GT-apidaecin1b_R4K_I8K_H15R	6	6	9	42	12	4	2	0	1	0	1	0
12926	oncocin-GT-apidaecin1b_R4K_I8K_H15R	7	7	9	37	5	2	0	0	4	0	1	0
12927	oncocin_K3G_R15G-GT-apidaecin1b_R4K_I8K_H15R	29	18	23	208	37	32	15	4	24	13	13	12
12928	P-10-GT-apidaecin1b_R4K_I8K_H15R	4	7	6	63	12	8	5	2	5	2	7	6
12929	P-10_KxG-GT-apidaecin1b_R4K_I8K_H15R	11	10	10	84	16	12	7	5	9	14	14	15
12930	PR-39_22-GT-apidaecin1b_R4K_I8K_H15R	13	4	9	94	10	6	0	0	8	2	4	1
12931	PR-39_22_R2G_R21G-GT-apidaecin1b_R4K_I8K_H15R	1	1	3	30	3	2	0	0	9	5	4	3
12932	Pyrr-mod4-GT-apidaecin1b_R4K_I8K_H15R	1	5	7	34	2	4	1	4	4	2	0	0
12933	pyrrhocoricin-GT-apidaecin1b_R4K_I8K_H15R	17	14	16	173	17	19	14	23	28	18	26	29
12934	pyrrhocoricin_K3G_R19G-GT-apidaecin1b_R4K_I8K_H15R	5	5	6	65	7	10	4	5	4	13	11	15
12935	pyrrhocoricin_L7K_R14K-GT-apidaecin1b_R4K_I8K_H15R	6	5	7	28	3	2	0	1	1	1	0	1
12936	pyrrhocoricin_L7R_R14K-GT-apidaecin1b_R4K_I8K_H15R	7	9	11	100	6	6	7	4	6	11	5	13
12937	apidaecin_R4G-GT-apidaecin1b_R4K_I8R	7	8	7	70	2	7	5	3	16	5	5	5
12938	apidaecin1b-GT-apidaecin1b_R4K_I8R	4	13	6	54	2	10	5	2	15	1	1	4
12939	apidaecin1b_I8K_H15R-GT-apidaecin1b_R4K_I8R	5	6	4	65	8	5	3	1	10	5	2	5
12940	apidaecin1b_I8R_H15R-GT-apidaecin1b_R4K_I8R	7	12	8	48	4	10	4	0	8	7	9	8
12941	apidaecin1b_R4K_H15R-GT-apidaecin1b_R4K_I8R	1	3	5	38	7	4	3	0	5	5	3	2
12942	apidaecin1b_R4K_I8K-GT-apidaecin1b_R4K_I8R	15	11	8	80	10	13	4	0	9	4	7	7
12943	apidaecin1b_R4K_I8K_H15R-GT-apidaecin1b_R4K_I8R	9	1	11	70	10	10	4	1	5	8	11	7
12944	apidaecin1b_R4K_I8R-GT-apidaecin1b_R4K_I8R	10	13	9	68	18	11	1	0	6	5	2	0
12945	apidaecin1b_R4K_I8R_H15R-GT-apidaecin1b_R4K_I8R	9	6	11	115	14	10	5	3	16	4	7	9
12946	apidaecin1b_RVR-GT-apidaecin1b_R4K_I8R	8	12	7	61	12	8	5	2	12	6	5	1
12947	arasin1_23-GT-apidaecin1b_R4K_I8R	10	10	6	87	12	17	10	1	9	6	8	9
12948	arasin1_23_R2G_R21G-GT-apidaecin1b_R4K_I8R	4	4	3	45	2	3	2	1	1	2	3	0
12949	bac5_17-GT-apidaecin1b_R4K_I8R	7	9	7	47	4	5	2	0	1	3	3	1
12950	bac5_17_G-GT-apidaecin1b_R4K_I8R	11	18	13	123	15	14	5	3	8	2	1	2
12951	bac5_17v258-GT-apidaecin1b_R4K_I8R	10	13	8	58	11	7	3	0	3	1	1	4
12952	bac5_17v291-GT-apidaecin1b_R4K_I8R	2	7	6	45	8	3	4	1	2	0	1	0
12953	bac5_278-GT-apidaecin1b_R4K_I8R	11	14	7	117	18	10	10	4	13	14	23	20
12954	bac7_16-GT-apidaecin1b_R4K_I8R	9	15	15	106	16	11	11	1	5	3	2	3
12955	bac7_16_G-GT-apidaecin1b_R4K_I8R	9	8	9	90	9	11	11	6	7	6	10	10
12956	bac7_P5K_R16K-GT-apidaecin1b_R4K_I8R	7	4	7	65	2	6	3	1	4	4	0	0
12957	bac7_R4K_P5K-GT-apidaecin1b_R4K_I8R	3	2	1	15	2	2	1	0	4	3	2	0
12958	bac7_R4K_P5K_R16K-GT-apidaecin1b_R4K_I8R	4	8	10	60	3	4	4	1	1	2	3	2
12959	bac7_R4K_R16K-GT-apidaecin1b_R4K_I8R	15	18	13	68	10	12	0	0	3	0	5	1
12960	bac7PS-GT-apidaecin1b_R4K_I8R	8	6	9	70	6	4	1	0	4	3	0	1
12961	BF2-A-GT-apidaecin1b_R4K_I8R	5	4	1	97	5	9	7	4	12	7	15	4
12962	BF2-A_G-GT-apidaecin1b_R4K_I8R	1	1	6	13	5	1	3	0	3	2	1	1
12963	BF2-C-GT-apidaecin1b_R4K_I8R	13	12	3	57	5	10	5	0	11	6	14	5
12964	BF2-C_G-GT-apidaecin1b_R4K_I8R	13	16	9	144	28	17	14	7	24	7	13	15
12965	buforin2-GT-apidaecin1b_R4K_I8R	3	4	1	55	10	4	0	1	5	2	12	5
12966	buforin2_R2G_R5G_R14G_R16G_R17G-GT-apidaecin1b_R4K_I8R	12	5	7	67	2	11	5	1	9	6	4	9
12967	CP10A-GT-apidaecin1b_R4K_I8R	5	5	2	61	7	4	7	3	9	8	2	1
12968	dCATH12_G-GT-apidaecin1b_R4K_I8R	18	11	7	98	10	13	4	5	11	3	12	4
12969	dCATH12-4-GT-apidaecin1b_R4K_I8R	3	5	12	58	6	10	3	3	3	1	2	2
12970	dCATH12-5-GT-apidaecin1b_R4K_I8R	15	14	8	165	16	14	5	3	15	9	6	7
12971	drosocin-GT-apidaecin1b_R4K_I8R	6	8	17	108	13	21	9	4	18	5	4	10
12972	drosocin_K2G_H13G_R18G-GT-apidaecin1b_R4K_I8R	8	9	11	83	7	8	6	2	9	11	11	6
12973	drosocin4-GT-apidaecin1b_R4K_I8R	9	7	12	74	11	9	5	2	14	12	10	15
12974	indolicidin-GT-apidaecin1b_R4K_I8R	22	15	9	120	11	12	10	2	8	17	19	16
12975	indolicidin_ILF-GT-apidaecin1b_R4K_I8R	11	7	9	99	9	13	11	4	3	3	5	8
12976	indolicidin_K5G-GT-apidaecin1b_R4K_I8R	13	10	11	114	13	13	9	4	12	10	9	11
12977	indolicidin_K5G_K12G_K13G-GT-apidaecin1b_R4K_I8R	3	1	0	29	4	4	3	3	4	2	3	4
12978	onc_MCVW-GT-apidaecin1b_R4K_I8R	13	8	9	45	2	6	3	1	2	1	2	1
12979	onc_MGALW-GT-apidaecin1b_R4K_I8R	3	2	0	10	1	3	1	0	7	4	4	2
12980	onc_P4K_L7K-GT-apidaecin1b_R4K_I8R	7	8	8	65	8	2	0	1	2	0	2	0
12981	onc_P4K_L7R-GT-apidaecin1b_R4K_I8R	10	5	12	71	6	9	2	1	6	1	0	2
12982	oncocin-GT-apidaecin1b_R4K_I8R	24	13	12	89	5	4	2	3	4	0	0	1
12983	oncocin_K3G_R15G-GT-apidaecin1b_R4K_I8R	21	14	22	146	19	19	14	3	22	14	10	10
12984	P-10-GT-apidaecin1b_R4K_I8R	15	6	14	88	12	8	7	1	5	4	4	11
12985	P-10_KxG-GT-apidaecin1b_R4K_I8R	1	1	1	21	1	2	1	0	1	2	2	4
12986	PR-39_22-GT-apidaecin1b_R4K_I8R	9	7	11	60	7	12	3	1	4	2	0	3
12987	PR-39_22_R2G_R21G-GT-apidaecin1b_R4K_I8R	0	0	0	10	3	1	0	0	1	0	7	0
12988	Pyrr-mod4-GT-apidaecin1b_R4K_I8R	3	7	4	25	1	2	0	4	1	0	2	0
12989	pyrrhocoricin-GT-apidaecin1b_R4K_I8R	9	11	6	104	16	6	10	7	11	10	19	17
12990	pyrrhocoricin_K3G_R19G-GT-apidaecin1b_R4K_I8R	11	6	8	72	12	7	5	4	10	11	19	15
12991	pyrrhocoricin_L7K_R14K-GT-apidaecin1b_R4K_I8R	6	1	5	65	8	7	0	2	5	2	5	3
12992	pyrrhocoricin_L7R_R14K-GT-apidaecin1b_R4K_I8R	5	4	4	59	11	0	3	2	3	5	1	3
12993	apidaecin_R4G-GT-apidaecin1b_R4K_I8R_H15R	12	4	15	87	7	6	5	2	15	16	10	21
12994	apidaecin1b-GT-apidaecin1b_R4K_I8R_H15R	4	5	5	41	10	11	3	0	4	0	6	2
12995	apidaecin1b_I8K_H15R-GT-apidaecin1b_R4K_I8R_H15R	10	5	2	60	11	5	2	0	8	12	8	11
12996	apidaecin1b_I8R_H15R-GT-apidaecin1b_R4K_I8R_H15R	10	12	12	95	10	20	2	1	17	8	16	10
12997	apidaecin1b_R4K_H15R-GT-apidaecin1b_R4K_I8R_H15R	2	16	8	74	7	14	1	0	7	8	8	11
12998	apidaecin1b_R4K_I8K-GT-apidaecin1b_R4K_I8R_H15R	5	11	4	64	10	10	3	2	11	5	3	2
12999	apidaecin1b_R4K_I8K_H15R-GT-apidaecin1b_R4K_I8R_H15R	10	11	19	116	21	25	6	1	17	7	17	11
13000	apidaecin1b_R4K_I8R-GT-apidaecin1b_R4K_I8R_H15R	7	4	11	86	10	10	2	3	2	3	3	3
13001	apidaecin1b_R4K_I8R_H15R-GT-apidaecin1b_R4K_I8R_H15R	3	3	3	24	4	3	2	0	4	0	1	3
13002	apidaecin1b_RVR-GT-apidaecin1b_R4K_I8R_H15R	21	18	12	206	25	23	11	2	22	14	12	12
13003	arasin1_23-GT-apidaecin1b_R4K_I8R_H15R	15	13	13	179	17	21	13	5	14	35	22	24
13004	arasin1_23_R2G_R21G-GT-apidaecin1b_R4K_I8R_H15R	15	16	19	116	21	16	2	5	12	8	12	7
13005	bac5_17-GT-apidaecin1b_R4K_I8R_H15R	9	12	13	81	14	12	5	2	4	5	3	7
13006	bac5_17_G-GT-apidaecin1b_R4K_I8R_H15R	8	8	19	92	13	13	5	1	6	1	1	2
13007	bac5_17v258-GT-apidaecin1b_R4K_I8R_H15R	4	10	8	38	1	14	0	3	1	0	2	2
13008	bac5_17v291-GT-apidaecin1b_R4K_I8R_H15R	7	10	2	36	1	3	3	1	5	1	0	0
13009	bac5_278-GT-apidaecin1b_R4K_I8R_H15R	9	5	14	87	10	10	4	1	18	12	11	14
13010	bac7_16-GT-apidaecin1b_R4K_I8R_H15R	5	6	3	46	6	12	1	0	5	2	1	1
13011	bac7_16_G-GT-apidaecin1b_R4K_I8R_H15R	13	13	9	89	23	13	16	10	18	23	21	19
13012	bac7_P5K_R16K-GT-apidaecin1b_R4K_I8R_H15R	7	21	10	123	13	18	6	0	8	3	3	4
13013	bac7_R4K_P5K-GT-apidaecin1b_R4K_I8R_H15R	4	7	11	47	5	3	0	1	3	0	2	0
13014	bac7_R4K_P5K_R16K-GT-apidaecin1b_R4K_I8R_H15R	11	10	13	77	11	6	3	2	9	0	0	0
13015	bac7_R4K_R16K-GT-apidaecin1b_R4K_I8R_H15R	9	14	9	97	15	10	1	2	3	1	3	1
13016	bac7PS-GT-apidaecin1b_R4K_I8R_H15R	12	11	13	84	14	13	1	1	5	1	2	1
13017	BF2-A-GT-apidaecin1b_R4K_I8R_H15R	8	12	5	83	12	13	8	4	6	14	18	9
13018	BF2-A_G-GT-apidaecin1b_R4K_I8R_H15R	10	4	8	63	11	5	4	0	9	10	8	13
13019	BF2-C-GT-apidaecin1b_R4K_I8R_H15R	9	8	12	77	11	6	2	1	16	7	13	9
13020	BF2-C_G-GT-apidaecin1b_R4K_I8R_H15R	2	2	2	25	7	4	3	1	7	8	5	3
13021	buforin2-GT-apidaecin1b_R4K_I8R_H15R	5	8	5	73	16	12	8	3	13	12	9	12
13022	buforin2_R2G_R5G_R14G_R16G_R17G-GT-apidaecin1b_R4K_I8R_H15R	1	4	3	23	4	3	5	0	3	4	9	4
13023	CP10A-GT-apidaecin1b_R4K_I8R_H15R	18	16	13	153	25	21	11	8	19	15	24	23
13024	dCATH12_G-GT-apidaecin1b_R4K_I8R_H15R	7	4	15	140	18	13	5	5	8	15	12	11
13025	dCATH12-4-GT-apidaecin1b_R4K_I8R_H15R	7	10	5	64	7	4	3	1	8	6	3	3
13026	dCATH12-5-GT-apidaecin1b_R4K_I8R_H15R	4	4	4	47	9	0	0	1	8	4	1	3
13027	drosocin-GT-apidaecin1b_R4K_I8R_H15R	8	5	8	79	10	7	6	4	9	12	8	6
13028	drosocin_K2G_H13G_R18G-GT-apidaecin1b_R4K_I8R_H15R	4	6	3	48	5	12	4	1	9	7	18	16
13029	drosocin4-GT-apidaecin1b_R4K_I8R_H15R	16	17	15	175	24	16	9	7	26	28	23	33
13030	indolicidin-GT-apidaecin1b_R4K_I8R_H15R	11	4	8	65	10	8	6	0	11	15	16	13
13031	indolicidin_ILF-GT-apidaecin1b_R4K_I8R_H15R	19	18	10	155	23	15	15	14	13	6	8	5
13032	indolicidin_K5G-GT-apidaecin1b_R4K_I8R_H15R	10	9	17	147	15	10	6	4	18	23	12	19
13033	indolicidin_K5G_K12G_K13G-GT-apidaecin1b_R4K_I8R_H15R	10	21	17	205	26	25	8	2	24	20	25	20
13034	onc_MCVW-GT-apidaecin1b_R4K_I8R_H15R	14	7	13	55	4	10	0	0	2	1	2	0
13035	onc_MGALW-GT-apidaecin1b_R4K_I8R_H15R	3	3	3	34	4	3	5	3	9	7	6	11
13036	onc_P4K_L7K-GT-apidaecin1b_R4K_I8R_H15R	1	3	7	31	7	2	0	2	2	0	2	2
13037	onc_P4K_L7R-GT-apidaecin1b_R4K_I8R_H15R	16	21	11	113	4	8	1	1	3	0	3	4
13038	oncocin-GT-apidaecin1b_R4K_I8R_H15R	11	14	9	71	11	7	2	0	8	0	2	1
13039	oncocin_K3G_R15G-GT-apidaecin1b_R4K_I8R_H15R	9	12	7	76	13	6	8	2	14	1	1	4
13040	P-10-GT-apidaecin1b_R4K_I8R_H15R	7	8	3	62	9	14	4	6	4	6	4	3
13041	P-10_KxG-GT-apidaecin1b_R4K_I8R_H15R	4	2	2	32	2	6	3	2	9	3	4	8
13042	PR-39_22-GT-apidaecin1b_R4K_I8R_H15R	7	8	8	79	9	3	3	2	4	3	2	3
13043	PR-39_22_R2G_R21G-GT-apidaecin1b_R4K_I8R_H15R	3	2	0	24	1	4	2	2	2	8	0	6
13044	Pyrr-mod4-GT-apidaecin1b_R4K_I8R_H15R	13	11	12	150	11	8	6	12	2	2	0	1
13045	pyrrhocoricin-GT-apidaecin1b_R4K_I8R_H15R	12	9	9	131	17	12	10	11	16	22	26	17
13046	pyrrhocoricin_K3G_R19G-GT-apidaecin1b_R4K_I8R_H15R	6	6	6	84	10	13	8	0	12	10	19	18
13047	pyrrhocoricin_L7K_R14K-GT-apidaecin1b_R4K_I8R_H15R	1	3	1	20	4	5	1	1	3	1	0	0
13048	pyrrhocoricin_L7R_R14K-GT-apidaecin1b_R4K_I8R_H15R	8	14	9	90	9	7	4	4	5	6	10	10
13049	apidaecin_R4G-GT-apidaecin1b_RVR	7	8	6	78	9	7	2	1	5	2	5	3
13050	apidaecin1b-GT-apidaecin1b_RVR	7	6	12	39	5	9	2	1	0	3	4	1
13051	apidaecin1b_I8K_H15R-GT-apidaecin1b_RVR	7	8	8	104	8	14	5	4	22	8	14	7
13052	apidaecin1b_I8R_H15R-GT-apidaecin1b_RVR	12	8	9	80	7	11	7	0	3	5	3	6
13053	apidaecin1b_R4K_H15R-GT-apidaecin1b_RVR	5	15	10	89	9	10	5	1	7	5	2	4
13054	apidaecin1b_R4K_I8K-GT-apidaecin1b_RVR	7	6	7	92	12	4	2	3	12	5	2	4
13055	apidaecin1b_R4K_I8K_H15R-GT-apidaecin1b_RVR	6	3	5	37	10	9	1	1	1	2	2	3
13056	apidaecin1b_R4K_I8R-GT-apidaecin1b_RVR	5	9	8	51	14	19	3	1	11	5	8	7
13057	apidaecin1b_R4K_I8R_H15R-GT-apidaecin1b_RVR	3	8	7	41	4	15	4	0	3	2	4	2
13058	apidaecin1b_RVR-GT-apidaecin1b_RVR	7	10	6	89	16	21	8	2	12	9	6	6
13059	arasin1_23-GT-apidaecin1b_RVR	12	13	21	115	14	14	7	2	6	5	2	6
13060	arasin1_23_R2G_R21G-GT-apidaecin1b_RVR	11	11	9	96	8	7	6	1	7	4	2	2
13061	bac5_17-GT-apidaecin1b_RVR	14	21	19	110	7	9	7	2	9	5	3	3
13062	bac5_17_G-GT-apidaecin1b_RVR	25	15	22	167	9	21	8	2	6	3	4	5
13063	bac5_17v258-GT-apidaecin1b_RVR	15	15	14	142	14	9	8	3	14	10	2	4
13064	bac5_17v291-GT-apidaecin1b_RVR	17	20	28	185	27	24	9	1	18	14	13	6
13065	bac5_278-GT-apidaecin1b_RVR	9	12	10	138	14	13	13	5	13	16	26	13
13066	bac7_16-GT-apidaecin1b_RVR	2	8	3	28	2	5	1	0	1	0	1	2
13067	bac7_16_G-GT-apidaecin1b_RVR	13	11	7	77	18	17	14	11	12	9	8	11
13068	bac7_P5K_R16K-GT-apidaecin1b_RVR	8	12	14	130	12	12	4	3	10	8	5	9
13069	bac7_R4K_P5K-GT-apidaecin1b_RVR	13	10	9	66	12	5	0	1	8	4	0	6
13070	bac7_R4K_P5K_R16K-GT-apidaecin1b_RVR	6	4	17	92	7	6	4	4	3	4	3	3
13071	bac7_R4K_R16K-GT-apidaecin1b_RVR	14	7	7	61	4	3	2	1	5	3	2	1
13072	bac7PS-GT-apidaecin1b_RVR	11	10	14	88	10	9	2	0	5	3	0	1
13073	BF2-A-GT-apidaecin1b_RVR	12	6	10	75	12	8	12	6	9	11	4	3
13074	BF2-A_G-GT-apidaecin1b_RVR	20	14	14	142	16	10	7	4	22	9	14	10
13075	BF2-C-GT-apidaecin1b_RVR	10	13	17	119	17	19	13	3	13	12	14	13
13076	BF2-C_G-GT-apidaecin1b_RVR	14	17	9	127	17	20	7	4	20	9	9	10
13077	buforin2-GT-apidaecin1b_RVR	6	7	6	118	13	10	11	3	3	15	15	7
13078	buforin2_R2G_R5G_R14G_R16G_R17G-GT-apidaecin1b_RVR	3	8	0	87	7	11	3	0	7	9	9	5
13079	CP10A-GT-apidaecin1b_RVR	7	7	17	67	8	7	10	2	4	6	7	3
13080	dCATH12_G-GT-apidaecin1b_RVR	10	19	11	175	18	10	10	6	10	8	8	14
13081	dCATH12-4-GT-apidaecin1b_RVR	17	10	17	103	15	12	3	7	6	5	5	3
13082	dCATH12-5-GT-apidaecin1b_RVR	9	7	8	83	13	11	8	3	2	0	3	6
13083	drosocin-GT-apidaecin1b_RVR	11	17	16	181	12	16	11	6	20	7	17	12
13084	drosocin_K2G_H13G_R18G-GT-apidaecin1b_RVR	13	8	14	147	14	12	17	3	14	7	11	13
13085	drosocin4-GT-apidaecin1b_RVR	17	12	15	152	24	17	13	1	17	13	32	23
13086	indolicidin-GT-apidaecin1b_RVR	11	9	27	174	17	20	19	14	27	22	22	26
13087	indolicidin_ILF-GT-apidaecin1b_RVR	15	11	12	115	17	14	9	12	10	7	4	9
13088	indolicidin_K5G-GT-apidaecin1b_RVR	13	12	11	49	6	15	2	3	11	1	5	9
13089	indolicidin_K5G_K12G_K13G-GT-apidaecin1b_RVR	7	10	9	109	9	12	7	2	9	4	7	12
13090	onc_MCVW-GT-apidaecin1b_RVR	14	9	12	76	11	12	2	0	7	0	2	4
13091	onc_MGALW-GT-apidaecin1b_RVR	6	5	5	85	7	7	5	5	7	4	8	8
13092	onc_P4K_L7K-GT-apidaecin1b_RVR	2	7	11	33	5	4	1	0	1	1	1	1
13093	onc_P4K_L7R-GT-apidaecin1b_RVR	13	11	12	94	7	12	2	1	3	4	1	2
13094	oncocin-GT-apidaecin1b_RVR	13	10	18	100	11	14	2	0	4	2	1	0
13095	oncocin_K3G_R15G-GT-apidaecin1b_RVR	30	36	37	275	42	44	14	6	39	19	35	25
13096	P-10-GT-apidaecin1b_RVR	2	6	8	33	7	4	4	3	4	1	3	1
13097	P-10_KxG-GT-apidaecin1b_RVR	9	9	10	85	11	11	9	1	5	3	4	6
13098	PR-39_22-GT-apidaecin1b_RVR	9	9	8	126	16	15	3	1	11	1	5	7
13099	PR-39_22_R2G_R21G-GT-apidaecin1b_RVR	3	2	5	39	7	5	3	0	11	7	7	4
13100	Pyrr-mod4-GT-apidaecin1b_RVR	9	7	6	44	9	4	1	1	6	0	1	1
13101	pyrrhocoricin-GT-apidaecin1b_RVR	6	14	12	136	13	15	13	2	23	15	28	28
13102	pyrrhocoricin_K3G_R19G-GT-apidaecin1b_RVR	10	15	13	115	14	13	12	3	23	17	21	17
13103	pyrrhocoricin_L7K_R14K-GT-apidaecin1b_RVR	6	4	9	51	1	10	6	3	3	7	2	1
13104	pyrrhocoricin_L7R_R14K-GT-apidaecin1b_RVR	14	24	14	189	18	22	5	2	20	9	16	17
13105	apidaecin_R4G-GT-arasin1_23	8	6	1	57	7	6	4	2	12	10	12	4
13106	apidaecin1b-GT-arasin1_23	5	5	4	47	3	3	3	1	0	4	6	4
13107	apidaecin1b_I8K_H15R-GT-arasin1_23	18	10	8	154	20	20	6	5	28	20	37	28
13108	apidaecin1b_I8R_H15R-GT-arasin1_23	12	6	8	105	10	10	3	0	6	10	13	12
13109	apidaecin1b_R4K_H15R-GT-arasin1_23	0	2	3	27	8	5	1	0	4	3	3	2
13110	apidaecin1b_R4K_I8K-GT-arasin1_23	12	10	15	78	14	8	6	2	10	8	7	5
13111	apidaecin1b_R4K_I8K_H15R-GT-arasin1_23	15	17	6	137	19	16	5	1	25	20	25	28
13112	apidaecin1b_R4K_I8R-GT-arasin1_23	9	6	6	81	5	8	1	1	12	8	18	11
13113	apidaecin1b_R4K_I8R_H15R-GT-arasin1_23	3	7	14	82	21	23	5	5	27	10	17	22
13114	apidaecin1b_RVR-GT-arasin1_23	15	14	17	145	7	8	3	2	16	14	14	14
13115	arasin1_23-GT-arasin1_23	14	14	15	91	18	13	4	0	13	13	14	18
13116	arasin1_23_R2G_R21G-GT-arasin1_23	12	6	5	121	16	17	11	1	19	16	24	21
13117	bac5_17-GT-arasin1_23	33	38	38	223	19	18	5	0	13	6	5	8
13118	bac5_17_G-GT-arasin1_23	19	24	7	118	15	12	6	3	11	4	4	4
13119	bac5_17v258-GT-arasin1_23	15	11	14	114	13	18	5	0	10	4	7	4
13120	bac5_17v291-GT-arasin1_23	9	5	7	80	13	11	2	1	12	11	15	19
13121	bac5_278-GT-arasin1_23	21	10	17	138	23	23	16	5	21	23	22	16
13122	bac7_16-GT-arasin1_23	17	9	7	45	11	4	5	0	2	1	0	1
13123	bac7_16_G-GT-arasin1_23	5	4	2	30	3	5	5	2	8	6	1	3
13124	bac7_P5K_R16K-GT-arasin1_23	8	11	5	69	8	6	7	1	4	7	4	3
13125	bac7_R4K_P5K-GT-arasin1_23	14	9	11	32	5	3	0	1	4	0	2	1
13126	bac7_R4K_P5K_R16K-GT-arasin1_23	7	7	4	54	8	8	1	1	1	1	1	1
13127	bac7_R4K_R16K-GT-arasin1_23	18	18	13	64	6	12	0	1	7	1	5	1
13128	bac7PS-GT-arasin1_23	29	26	21	197	18	30	8	0	8	2	6	4
13129	BF2-A-GT-arasin1_23	19	21	16	181	22	31	24	9	36	26	43	34
13130	BF2-A_G-GT-arasin1_23	11	16	8	161	19	16	6	8	38	22	24	29
13131	BF2-C-GT-arasin1_23	23	12	17	229	23	29	14	3	36	38	25	27
13132	BF2-C_G-GT-arasin1_23	20	33	25	250	28	25	23	6	41	32	51	42
13133	buforin2-GT-arasin1_23	22	22	21	203	18	19	15	5	34	24	33	36
13134	buforin2_R2G_R5G_R14G_R16G_R17G-GT-arasin1_23	9	9	8	87	15	7	10	1	13	10	15	20
13135	CP10A-GT-arasin1_23	14	9	17	157	18	24	14	8	28	21	18	14
13136	dCATH12_G-GT-arasin1_23	9	10	15	165	26	24	8	6	27	26	34	38
13137	dCATH12-4-GT-arasin1_23	10	7	11	84	6	10	3	4	4	7	5	5
13138	dCATH12-5-GT-arasin1_23	11	12	6	105	13	15	10	3	5	7	4	5
13139	drosocin-GT-arasin1_23	2	15	9	107	10	12	4	3	15	16	20	9
13140	drosocin_K2G_H13G_R18G-GT-arasin1_23	11	17	6	132	21	14	7	1	22	18	31	24
13141	drosocin4-GT-arasin1_23	24	21	24	217	25	17	11	4	35	37	28	36
13142	indolicidin-GT-arasin1_23	17	16	7	156	12	12	11	4	27	28	28	29
13143	indolicidin_ILF-GT-arasin1_23	5	9	8	81	10	6	6	7	3	2	3	4
13144	indolicidin_K5G-GT-arasin1_23	21	15	19	178	20	31	13	7	24	25	29	22
13145	indolicidin_K5G_K12G_K13G-GT-arasin1_23	10	12	7	90	6	11	10	3	18	11	12	17
13146	onc_MCVW-GT-arasin1_23	13	13	19	75	6	10	6	0	3	0	2	1
13147	onc_MGALW-GT-arasin1_23	13	14	9	137	19	14	13	4	25	19	26	21
13148	onc_P4K_L7K-GT-arasin1_23	8	6	9	46	3	9	3	0	4	0	1	0
13149	onc_P4K_L7R-GT-arasin1_23	7	12	5	79	9	11	2	1	4	1	5	2
13150	oncocin-GT-arasin1_23	21	29	36	183	23	20	4	2	11	3	3	2
13151	oncocin_K3G_R15G-GT-arasin1_23	33	32	28	344	42	38	33	6	55	49	39	48
13152	P-10-GT-arasin1_23	8	9	16	124	15	14	10	6	15	5	10	5
13153	P-10_KxG-GT-arasin1_23	9	9	11	98	12	5	10	6	15	11	12	16
13154	PR-39_22-GT-arasin1_23	21	17	14	172	15	18	5	3	5	1	6	5
13155	PR-39_22_R2G_R21G-GT-arasin1_23	6	9	3	67	8	4	4	1	4	12	7	10
13156	Pyrr-mod4-GT-arasin1_23	11	21	10	189	11	17	15	34	10	7	4	1
13157	pyrrhocoricin-GT-arasin1_23	17	11	7	131	14	15	10	2	19	20	19	27
13158	pyrrhocoricin_K3G_R19G-GT-arasin1_23	35	27	30	280	41	20	13	5	40	46	45	47
13159	pyrrhocoricin_L7K_R14K-GT-arasin1_23	5	13	10	64	10	8	3	0	2	0	3	0
13160	pyrrhocoricin_L7R_R14K-GT-arasin1_23	19	29	21	277	35	27	15	4	32	34	30	48
13161	apidaecin_R4G-GT-arasin1_23_R2G_R21G	8	18	9	164	15	16	23	6	13	25	16	21
13162	apidaecin1b-GT-arasin1_23_R2G_R21G	11	13	3	104	6	9	10	1	5	5	6	8
13163	apidaecin1b_I8K_H15R-GT-arasin1_23_R2G_R21G	9	11	9	103	23	8	12	2	13	12	16	22
13164	apidaecin1b_I8R_H15R-GT-arasin1_23_R2G_R21G	18	14	19	132	15	10	8	5	21	22	23	20
13165	apidaecin1b_R4K_H15R-GT-arasin1_23_R2G_R21G	14	14	18	226	23	23	17	8	21	22	25	27
13166	apidaecin1b_R4K_I8K-GT-arasin1_23_R2G_R21G	10	13	12	127	19	16	3	2	19	15	10	7
13167	apidaecin1b_R4K_I8K_H15R-GT-arasin1_23_R2G_R21G	7	11	16	75	12	7	10	1	11	5	17	11
13168	apidaecin1b_R4K_I8R-GT-arasin1_23_R2G_R21G	7	4	8	48	13	9	4	2	8	4	3	8
13169	apidaecin1b_R4K_I8R_H15R-GT-arasin1_23_R2G_R21G	17	6	14	125	19	14	13	3	15	18	17	19
13170	apidaecin1b_RVR-GT-arasin1_23_R2G_R21G	12	9	12	155	15	16	12	3	13	12	11	8
13171	arasin1_23-GT-arasin1_23_R2G_R21G	16	5	9	83	9	9	4	1	14	13	19	12
13172	arasin1_23_R2G_R21G-GT-arasin1_23_R2G_R21G	5	5	5	103	7	13	14	2	19	10	16	15
13173	bac5_17-GT-arasin1_23_R2G_R21G	17	14	20	169	19	15	4	3	14	4	7	4
13174	bac5_17_G-GT-arasin1_23_R2G_R21G	16	15	27	162	9	17	12	3	8	0	3	3
13175	bac5_17v258-GT-arasin1_23_R2G_R21G	12	20	16	153	7	21	8	4	7	3	4	7
13176	bac5_17v291-GT-arasin1_23_R2G_R21G	11	8	7	136	15	17	9	4	12	17	20	15
13177	bac5_278-GT-arasin1_23_R2G_R21G	29	36	18	234	30	30	29	9	56	32	51	36
13178	bac7_16-GT-arasin1_23_R2G_R21G	13	9	27	140	20	15	8	0	13	4	5	5
13179	bac7_16_G-GT-arasin1_23_R2G_R21G	7	8	3	72	13	6	10	8	8	19	14	14
13180	bac7_P5K_R16K-GT-arasin1_23_R2G_R21G	7	10	20	83	5	10	6	0	11	3	4	2
13181	bac7_R4K_P5K-GT-arasin1_23_R2G_R21G	20	11	7	60	7	5	2	1	6	2	1	1
13182	bac7_R4K_P5K_R16K-GT-arasin1_23_R2G_R21G	8	11	11	93	11	14	9	2	10	1	2	2
13183	bac7_R4K_R16K-GT-arasin1_23_R2G_R21G	8	14	23	59	10	4	2	0	4	3	1	0
13184	bac7PS-GT-arasin1_23_R2G_R21G	15	10	9	109	7	10	2	2	6	2	2	5
13185	BF2-A-GT-arasin1_23_R2G_R21G	40	35	30	353	46	36	56	54	45	49	59	74
13186	BF2-A_G-GT-arasin1_23_R2G_R21G	7	5	8	108	13	10	13	5	13	12	13	22
13187	BF2-C-GT-arasin1_23_R2G_R21G	18	14	14	187	16	14	14	4	20	24	29	23
13188	BF2-C_G-GT-arasin1_23_R2G_R21G	18	11	11	150	18	20	22	6	22	18	31	23
13189	buforin2-GT-arasin1_23_R2G_R21G	19	20	31	271	32	26	31	14	35	27	33	22
13190	buforin2_R2G_R5G_R14G_R16G_R17G-GT-arasin1_23_R2G_R21G	17	18	23	218	26	24	23	9	26	20	37	36
13191	CP10A-GT-arasin1_23_R2G_R21G	19	17	11	229	17	25	36	11	25	27	27	44
13192	dCATH12_G-GT-arasin1_23_R2G_R21G	13	9	9	153	13	9	21	9	14	19	27	19
13193	dCATH12-4-GT-arasin1_23_R2G_R21G	7	3	5	77	1	8	5	5	6	5	6	9
13194	dCATH12-5-GT-arasin1_23_R2G_R21G	2	5	13	75	10	13	12	6	8	10	15	8
13195	drosocin-GT-arasin1_23_R2G_R21G	16	23	15	233	28	15	26	16	35	42	43	47
13196	drosocin_K2G_H13G_R18G-GT-arasin1_23_R2G_R21G	31	34	15	374	36	32	28	10	44	58	53	51
13197	drosocin4-GT-arasin1_23_R2G_R21G	11	11	14	119	12	13	8	2	26	20	26	12
13198	indolicidin-GT-arasin1_23_R2G_R21G	17	4	10	99	17	13	17	7	8	12	21	12
13199	indolicidin_ILF-GT-arasin1_23_R2G_R21G	11	6	9	124	14	12	4	5	5	5	7	4
13200	indolicidin_K5G-GT-arasin1_23_R2G_R21G	17	7	10	153	22	17	12	11	19	20	32	20
13201	indolicidin_K5G_K12G_K13G-GT-arasin1_23_R2G_R21G	10	11	12	118	24	10	10	8	16	24	24	22
13202	onc_MCVW-GT-arasin1_23_R2G_R21G	21	16	26	94	9	14	7	1	2	2	4	5
13203	onc_MGALW-GT-arasin1_23_R2G_R21G	5	8	10	78	17	13	15	6	14	11	12	15
13204	onc_P4K_L7K-GT-arasin1_23_R2G_R21G	20	20	18	91	11	10	4	0	3	1	0	0
13205	onc_P4K_L7R-GT-arasin1_23_R2G_R21G	25	25	25	117	20	23	4	0	8	1	4	3
13206	oncocin-GT-arasin1_23_R2G_R21G	35	21	28	140	17	10	6	3	6	2	2	4
13207	oncocin_K3G_R15G-GT-arasin1_23_R2G_R21G	35	24	27	402	35	30	32	14	59	56	56	38
13208	P-10-GT-arasin1_23_R2G_R21G	16	11	17	145	31	17	24	10	22	20	22	13
13209	P-10_KxG-GT-arasin1_23_R2G_R21G	10	2	5	52	6	6	7	4	5	9	7	8
13210	PR-39_22-GT-arasin1_23_R2G_R21G	16	13	13	121	11	15	3	3	5	7	0	3
13211	PR-39_22_R2G_R21G-GT-arasin1_23_R2G_R21G	2	1	5	64	7	4	3	2	15	7	7	7
13212	Pyrr-mod4-GT-arasin1_23_R2G_R21G	13	13	12	69	9	8	7	3	5	0	0	3
13213	pyrrhocoricin-GT-arasin1_23_R2G_R21G	21	19	20	284	38	32	21	11	44	30	44	38
13214	pyrrhocoricin_K3G_R19G-GT-arasin1_23_R2G_R21G	18	13	9	187	21	24	26	10	28	28	29	27
13215	pyrrhocoricin_L7K_R14K-GT-arasin1_23_R2G_R21G	24	21	20	129	21	10	7	2	9	2	2	3
13216	pyrrhocoricin_L7R_R14K-GT-arasin1_23_R2G_R21G	19	22	19	183	22	17	20	9	23	31	21	19
13217	apidaecin_R4G-GT-bac5_17	5	8	6	73	8	7	11	6	15	9	19	24
13218	apidaecin1b-GT-bac5_17	5	2	3	22	2	1	3	1	2	1	0	1
13219	apidaecin1b_I8K_H15R-GT-bac5_17	7	10	15	87	6	16	7	6	15	14	26	20
13220	apidaecin1b_I8R_H15R-GT-bac5_17	15	12	16	181	21	19	9	7	24	12	12	7
13221	apidaecin1b_R4K_H15R-GT-bac5_17	5	10	11	85	9	7	15	6	11	9	12	15
13222	apidaecin1b_R4K_I8K-GT-bac5_17	11	21	12	96	3	18	5	2	16	5	5	8
13223	apidaecin1b_R4K_I8K_H15R-GT-bac5_17	5	8	13	67	6	2	3	2	12	4	6	12
13224	apidaecin1b_R4K_I8R-GT-bac5_17	3	5	1	51	3	5	2	1	7	4	9	3
13225	apidaecin1b_R4K_I8R_H15R-GT-bac5_17	5	3	8	52	5	9	2	1	5	1	4	1
13226	apidaecin1b_RVR-GT-bac5_17	17	19	21	211	28	16	8	9	28	13	24	14
13227	arasin1_23-GT-bac5_17	24	15	6	157	17	17	11	7	20	32	19	27
13228	arasin1_23_R2G_R21G-GT-bac5_17	23	13	25	224	30	16	15	4	23	11	14	8
13229	bac5_17-GT-bac5_17	18	17	3	95	8	6	8	0	4	1	1	1
13230	bac5_17_G-GT-bac5_17	36	18	13	187	21	18	19	12	20	9	8	8
13231	bac5_17v258-GT-bac5_17	35	20	23	176	15	23	5	4	11	4	2	7
13232	bac5_17v291-GT-bac5_17	9	18	6	97	15	8	13	6	7	4	11	10
13233	bac5_278-GT-bac5_17	19	12	16	177	17	20	14	13	39	36	38	45
13234	bac7_16-GT-bac5_17	10	4	6	63	3	4	1	0	2	0	1	0
13235	bac7_16_G-GT-bac5_17	16	18	18	225	31	26	22	15	29	28	39	39
13236	bac7_P5K_R16K-GT-bac5_17	11	9	14	126	20	11	7	4	11	3	2	4
13237	bac7_R4K_P5K-GT-bac5_17	9	9	10	64	7	9	3	0	4	1	0	1
13238	bac7_R4K_P5K_R16K-GT-bac5_17	7	5	5	105	1	10	1	3	7	2	1	5
13239	bac7_R4K_R16K-GT-bac5_17	17	13	16	112	11	14	8	2	10	3	8	2
13240	bac7PS-GT-bac5_17	14	26	16	127	13	9	6	2	9	1	3	5
13241	BF2-A-GT-bac5_17	22	35	25	302	25	44	30	19	37	38	35	37
13242	BF2-A_G-GT-bac5_17	5	13	6	135	22	13	11	8	20	18	19	25
13243	BF2-C-GT-bac5_17	9	9	9	115	11	7	8	6	13	18	15	19
13244	BF2-C_G-GT-bac5_17	21	15	21	117	10	15	10	1	17	24	22	21
13245	buforin2-GT-bac5_17	16	7	16	172	9	23	17	6	28	23	26	29
13246	buforin2_R2G_R5G_R14G_R16G_R17G-GT-bac5_17	12	5	4	107	5	9	8	2	6	13	16	12
13247	CP10A-GT-bac5_17	17	17	18	187	15	25	13	6	14	6	7	7
13248	dCATH12_G-GT-bac5_17	14	15	18	230	28	24	24	10	23	27	34	37
13249	dCATH12-4-GT-bac5_17	9	9	13	90	7	9	4	4	5	3	1	4
13250	dCATH12-5-GT-bac5_17	6	9	5	82	6	1	2	2	6	2	4	2
13251	drosocin-GT-bac5_17	11	16	11	152	17	26	11	8	26	24	34	24
13252	drosocin_K2G_H13G_R18G-GT-bac5_17	19	20	15	178	22	12	10	14	29	27	45	25
13253	drosocin4-GT-bac5_17	14	12	11	214	21	25	21	3	35	26	27	25
13254	indolicidin-GT-bac5_17	16	11	10	159	24	16	22	9	18	25	16	27
13255	indolicidin_ILF-GT-bac5_17	23	22	28	207	24	24	9	9	13	5	4	5
13256	indolicidin_K5G-GT-bac5_17	17	15	14	190	15	13	11	7	24	19	22	18
13257	indolicidin_K5G_K12G_K13G-GT-bac5_17	11	7	9	137	13	7	7	4	13	3	5	7
13258	onc_MCVW-GT-bac5_17	25	26	21	140	19	26	7	2	13	1	1	0
13259	onc_MGALW-GT-bac5_17	11	5	6	95	23	11	16	9	26	16	20	13
13260	onc_P4K_L7K-GT-bac5_17	1	5	6	46	7	5	3	1	3	1	2	0
13261	onc_P4K_L7R-GT-bac5_17	14	13	17	88	6	8	2	1	6	2	1	4
13262	oncocin-GT-bac5_17	27	18	19	140	21	19	5	3	7	3	5	5
13263	oncocin_K3G_R15G-GT-bac5_17	21	16	24	198	22	31	25	26	28	31	31	34
13264	P-10-GT-bac5_17	41	40	42	298	29	30	14	12	24	8	10	4
13265	P-10_KxG-GT-bac5_17	10	10	10	127	9	7	1	5	13	3	3	10
13266	PR-39_22-GT-bac5_17	12	7	8	87	9	9	1	0	17	1	2	8
13267	PR-39_22_R2G_R21G-GT-bac5_17	3	0	1	18	3	1	4	0	5	4	10	4
13268	Pyrr-mod4-GT-bac5_17	17	15	22	211	17	16	14	23	16	3	7	5
13269	pyrrhocoricin-GT-bac5_17	21	12	15	164	27	28	10	3	25	30	30	24
13270	pyrrhocoricin_K3G_R19G-GT-bac5_17	10	17	13	181	22	17	20	12	27	29	29	33
13271	pyrrhocoricin_L7K_R14K-GT-bac5_17	10	9	5	85	8	11	7	2	4	4	1	1
13272	pyrrhocoricin_L7R_R14K-GT-bac5_17	22	21	9	181	36	22	5	9	22	21	42	38
13273	apidaecin_R4G-GT-bac5_17_G	10	14	13	57	8	12	4	1	8	2	0	2
13274	apidaecin1b-GT-bac5_17_G	10	9	5	53	3	9	2	1	6	2	1	3
13275	apidaecin1b_I8K_H15R-GT-bac5_17_G	10	10	6	100	7	12	10	3	14	5	1	2
13276	apidaecin1b_I8R_H15R-GT-bac5_17_G	14	15	18	142	23	15	4	0	10	3	6	10
13277	apidaecin1b_R4K_H15R-GT-bac5_17_G	13	9	7	135	16	6	4	0	7	1	3	6
13278	apidaecin1b_R4K_I8K-GT-bac5_17_G	12	11	10	100	11	9	3	0	1	3	0	5
13279	apidaecin1b_R4K_I8K_H15R-GT-bac5_17_G	10	12	15	44	6	7	6	0	3	1	3	1
13280	apidaecin1b_R4K_I8R-GT-bac5_17_G	25	15	14	108	12	8	2	4	4	3	3	0
13281	apidaecin1b_R4K_I8R_H15R-GT-bac5_17_G	6	9	6	50	3	13	3	1	5	2	0	0
13282	apidaecin1b_RVR-GT-bac5_17_G	16	19	15	114	14	12	4	1	9	3	7	3
13283	arasin1_23-GT-bac5_17_G	9	13	10	94	13	5	4	4	8	3	4	2
13284	arasin1_23_R2G_R21G-GT-bac5_17_G	8	13	11	99	10	7	5	1	6	0	4	0
13285	bac5_17-GT-bac5_17_G	9	10	10	86	9	8	4	0	4	0	0	7
13286	bac5_17_G-GT-bac5_17_G	6	16	11	71	8	4	3	0	6	2	0	4
13287	bac5_17v258-GT-bac5_17_G	33	34	27	213	30	24	12	4	9	3	5	4
13288	bac5_17v291-GT-bac5_17_G	3	9	6	57	10	5	4	2	0	1	1	2
13289	bac5_278-GT-bac5_17_G	18	17	11	187	21	21	10	5	21	9	10	6
13290	bac7_16-GT-bac5_17_G	8	4	5	52	8	2	1	0	0	0	0	0
13291	bac7_16_G-GT-bac5_17_G	13	17	9	86	2	7	3	1	1	2	3	2
13292	bac7_P5K_R16K-GT-bac5_17_G	12	7	18	108	14	17	5	4	11	4	4	3
13293	bac7_R4K_P5K-GT-bac5_17_G	13	15	21	114	9	8	8	1	7	5	2	3
13294	bac7_R4K_P5K_R16K-GT-bac5_17_G	5	7	9	67	10	6	1	2	3	0	0	4
13295	bac7_R4K_R16K-GT-bac5_17_G	8	8	11	81	10	4	3	2	7	1	0	2
13296	bac7PS-GT-bac5_17_G	16	23	20	122	15	12	5	2	8	2	2	1
13297	BF2-A-GT-bac5_17_G	23	11	19	138	21	13	9	8	4	5	2	3
13298	BF2-A_G-GT-bac5_17_G	14	16	12	136	7	14	6	3	3	4	6	6
13299	BF2-C-GT-bac5_17_G	12	20	15	144	19	10	7	2	10	5	5	6
13300	BF2-C_G-GT-bac5_17_G	4	12	4	52	4	6	1	1	5	4	1	8
13301	buforin2-GT-bac5_17_G	11	18	12	134	14	9	22	6	12	3	18	6
13302	buforin2_R2G_R5G_R14G_R16G_R17G-GT-bac5_17_G	6	9	9	90	13	12	4	4	2	2	3	0
13303	CP10A-GT-bac5_17_G	18	15	21	134	28	16	6	2	12	4	4	2
13304	dCATH12_G-GT-bac5_17_G	23	24	18	185	11	26	12	5	11	4	3	4
13305	dCATH12-4-GT-bac5_17_G	13	16	13	103	6	12	3	3	5	4	3	2
13306	dCATH12-5-GT-bac5_17_G	9	8	23	105	11	11	9	4	5	3	1	2
13307	drosocin-GT-bac5_17_G	41	32	24	278	33	26	14	6	10	12	5	6
13308	drosocin_K2G_H13G_R18G-GT-bac5_17_G	13	14	18	157	15	15	5	6	12	7	5	6
13309	drosocin4-GT-bac5_17_G	6	19	6	144	21	20	11	9	29	19	25	27
13310	indolicidin-GT-bac5_17_G	27	15	13	177	13	18	5	4	13	1	4	6
13311	indolicidin_ILF-GT-bac5_17_G	27	24	14	173	10	23	6	5	16	6	1	2
13312	indolicidin_K5G-GT-bac5_17_G	19	18	10	109	16	16	5	2	5	1	5	3
13313	indolicidin_K5G_K12G_K13G-GT-bac5_17_G	17	22	26	150	17	11	12	3	15	3	0	2
13314	onc_MCVW-GT-bac5_17_G	18	20	15	104	12	14	5	3	9	2	3	2
13315	onc_MGALW-GT-bac5_17_G	22	18	21	111	16	18	19	8	9	6	8	8
13316	onc_P4K_L7K-GT-bac5_17_G	5	6	10	39	5	7	1	0	1	1	0	2
13317	onc_P4K_L7R-GT-bac5_17_G	9	23	17	114	19	7	12	2	11	1	7	1
13318	oncocin-GT-bac5_17_G	11	14	16	79	10	5	4	2	3	2	0	2
13319	oncocin_K3G_R15G-GT-bac5_17_G	26	28	18	210	21	29	16	3	22	13	15	12
13320	P-10-GT-bac5_17_G	15	18	13	142	20	15	5	4	10	6	4	3
13321	P-10_KxG-GT-bac5_17_G	9	12	9	84	11	7	3	2	3	2	0	2
13322	PR-39_22-GT-bac5_17_G	29	36	36	242	28	21	13	2	23	6	8	8
13323	PR-39_22_R2G_R21G-GT-bac5_17_G	3	5	2	27	6	7	5	2	1	2	11	4
13324	Pyrr-mod4-GT-bac5_17_G	19	9	24	146	2	7	10	19	6	2	5	4
13325	pyrrhocoricin-GT-bac5_17_G	11	22	16	172	20	20	15	13	21	13	22	21
13326	pyrrhocoricin_K3G_R19G-GT-bac5_17_G	20	8	11	165	27	15	9	10	29	16	20	25
13327	pyrrhocoricin_L7K_R14K-GT-bac5_17_G	12	16	12	121	16	4	6	6	10	4	2	4
13328	pyrrhocoricin_L7R_R14K-GT-bac5_17_G	16	10	7	111	8	12	3	3	8	5	4	2
13329	apidaecin_R4G-GT-bac5_17v258	14	15	14	186	22	20	10	11	25	29	42	29
13330	apidaecin1b-GT-bac5_17v258	3	4	5	41	5	3	3	1	2	2	3	2
13331	apidaecin1b_I8K_H15R-GT-bac5_17v258	5	14	9	137	13	16	10	4	19	15	36	18
13332	apidaecin1b_I8R_H15R-GT-bac5_17v258	7	9	13	114	18	16	5	1	13	5	7	7
13333	apidaecin1b_R4K_H15R-GT-bac5_17v258	5	5	3	64	5	11	2	1	13	13	12	11
13334	apidaecin1b_R4K_I8K-GT-bac5_17v258	2	3	3	38	10	5	8	4	4	6	3	4
13335	apidaecin1b_R4K_I8K_H15R-GT-bac5_17v258	8	5	8	85	4	8	5	3	11	10	5	10
13336	apidaecin1b_R4K_I8R-GT-bac5_17v258	9	10	17	129	14	19	4	4	8	8	13	6
13337	apidaecin1b_R4K_I8R_H15R-GT-bac5_17v258	7	16	18	117	17	14	7	2	12	2	8	6
13338	apidaecin1b_RVR-GT-bac5_17v258	20	14	7	136	26	15	11	6	17	9	16	12
13339	arasin1_23-GT-bac5_17v258	16	7	16	178	13	18	11	2	20	23	20	25
13340	arasin1_23_R2G_R21G-GT-bac5_17v258	20	18	24	230	20	19	19	8	27	18	32	31
13341	bac5_17-GT-bac5_17v258	7	15	6	93	16	9	5	4	6	1	2	1
13342	bac5_17_G-GT-bac5_17v258	14	13	25	223	15	23	8	7	17	11	10	14
13343	bac5_17v258-GT-bac5_17v258	18	14	18	142	15	11	6	1	17	4	5	1
13344	bac5_17v291-GT-bac5_17v258	22	19	26	241	24	27	29	11	37	26	33	33
13345	bac5_278-GT-bac5_17v258	21	15	18	161	22	19	10	10	27	23	31	25
13346	bac7_16-GT-bac5_17v258	8	5	7	56	10	8	1	1	6	2	0	2
13347	bac7_16_G-GT-bac5_17v258	7	4	1	57	12	3	7	9	11	9	5	4
13348	bac7_P5K_R16K-GT-bac5_17v258	7	7	5	67	6	7	2	1	4	1	1	3
13349	bac7_R4K_P5K-GT-bac5_17v258	15	9	9	75	13	11	5	3	3	1	1	0
13350	bac7_R4K_P5K_R16K-GT-bac5_17v258	17	8	6	82	7	16	6	2	7	1	2	2
13351	bac7_R4K_R16K-GT-bac5_17v258	6	5	12	54	11	5	2	2	1	3	2	1
13352	bac7PS-GT-bac5_17v258	33	22	32	225	32	21	4	4	25	8	6	8
13353	BF2-A-GT-bac5_17v258	12	21	17	210	23	15	30	8	19	12	29	25
13354	BF2-A_G-GT-bac5_17v258	6	6	5	75	10	5	6	4	13	7	10	10
13355	BF2-C-GT-bac5_17v258	15	16	18	157	29	16	14	6	24	25	40	29
13356	BF2-C_G-GT-bac5_17v258	21	17	16	199	12	18	20	9	29	17	30	36
13357	buforin2-GT-bac5_17v258	9	18	10	161	18	21	20	14	19	17	28	33
13358	buforin2_R2G_R5G_R14G_R16G_R17G-GT-bac5_17v258	4	11	16	117	12	17	6	2	12	17	11	26
13359	CP10A-GT-bac5_17v258	16	17	28	226	24	25	19	9	19	16	10	18
13360	dCATH12_G-GT-bac5_17v258	16	21	10	218	28	22	19	6	27	36	26	23
13361	dCATH12-4-GT-bac5_17v258	15	14	19	139	14	12	7	1	9	2	5	4
13362	dCATH12-5-GT-bac5_17v258	17	13	13	73	10	11	3	3	9	3	5	4
13363	drosocin-GT-bac5_17v258	17	18	15	235	26	15	23	13	25	32	47	37
13364	drosocin_K2G_H13G_R18G-GT-bac5_17v258	16	8	10	195	25	18	16	1	23	19	36	28
13365	drosocin4-GT-bac5_17v258	12	14	9	141	17	10	9	8	12	17	21	21
13366	indolicidin-GT-bac5_17v258	9	21	12	129	24	16	16	14	23	22	36	22
13367	indolicidin_ILF-GT-bac5_17v258	14	12	11	134	14	18	9	3	11	9	5	8
13368	indolicidin_K5G-GT-bac5_17v258	6	6	12	94	8	10	3	4	13	10	14	10
13369	indolicidin_K5G_K12G_K13G-GT-bac5_17v258	16	13	9	140	24	21	19	9	23	19	18	16
13370	onc_MCVW-GT-bac5_17v258	6	11	9	66	4	4	5	3	2	1	1	0
13371	onc_MGALW-GT-bac5_17v258	20	9	14	139	20	7	23	13	17	15	20	20
13372	onc_P4K_L7K-GT-bac5_17v258	8	9	8	68	4	9	2	1	0	0	1	2
13373	onc_P4K_L7R-GT-bac5_17v258	17	13	31	198	22	26	2	4	13	3	3	8
13374	oncocin-GT-bac5_17v258	23	22	26	176	16	14	8	1	4	1	7	3
13375	oncocin_K3G_R15G-GT-bac5_17v258	25	24	14	260	29	34	30	17	45	39	44	42
13376	P-10-GT-bac5_17v258	22	28	25	214	26	24	13	12	11	10	1	5
13377	P-10_KxG-GT-bac5_17v258	13	19	10	170	32	15	13	14	24	15	18	11
13378	PR-39_22-GT-bac5_17v258	8	8	12	119	17	8	4	3	5	5	8	11
13379	PR-39_22_R2G_R21G-GT-bac5_17v258	6	10	7	72	11	7	8	2	10	3	12	11
13380	Pyrr-mod4-GT-bac5_17v258	5	4	5	73	8	10	1	14	3	3	1	3
13381	pyrrhocoricin-GT-bac5_17v258	19	19	19	214	32	35	19	12	43	29	46	44
13382	pyrrhocoricin_K3G_R19G-GT-bac5_17v258	16	23	18	225	19	20	11	12	27	27	27	29
13383	pyrrhocoricin_L7K_R14K-GT-bac5_17v258	12	21	20	141	24	14	12	3	9	4	3	5
13384	pyrrhocoricin_L7R_R14K-GT-bac5_17v258	26	13	14	164	30	26	15	13	19	22	31	20
13385	apidaecin_R4G-GT-bac5_17v291	10	5	5	59	11	12	9	1	14	0	10	0
13386	apidaecin1b-GT-bac5_17v291	7	6	5	63	7	6	0	1	2	1	1	4
13387	apidaecin1b_I8K_H15R-GT-bac5_17v291	10	16	9	83	8	11	3	1	11	9	8	13
13388	apidaecin1b_I8R_H15R-GT-bac5_17v291	11	7	9	83	13	12	2	0	5	5	5	4
13389	apidaecin1b_R4K_H15R-GT-bac5_17v291	13	23	25	178	27	25	3	2	15	4	9	6
13390	apidaecin1b_R4K_I8K-GT-bac5_17v291	12	11	14	74	4	7	5	1	4	2	2	2
13391	apidaecin1b_R4K_I8K_H15R-GT-bac5_17v291	1	1	2	15	3	0	0	0	4	2	1	0
13392	apidaecin1b_R4K_I8R-GT-bac5_17v291	12	7	18	101	13	12	6	3	5	6	3	2
13393	apidaecin1b_R4K_I8R_H15R-GT-bac5_17v291	5	8	5	53	5	4	4	1	6	1	1	3
13394	apidaecin1b_RVR-GT-bac5_17v291	25	18	14	167	28	23	9	6	11	9	13	9
13395	arasin1_23-GT-bac5_17v291	16	16	12	97	8	11	3	4	6	1	5	3
13396	arasin1_23_R2G_R21G-GT-bac5_17v291	14	15	10	105	14	11	6	6	5	4	4	4
13397	bac5_17-GT-bac5_17v291	8	3	6	71	7	8	2	1	10	1	0	1
13398	bac5_17_G-GT-bac5_17v291	22	20	25	173	23	13	5	4	11	5	4	1
13399	bac5_17v258-GT-bac5_17v291	19	21	21	131	28	17	7	1	11	5	8	5
13400	bac5_17v291-GT-bac5_17v291	1	2	4	40	17	6	1	1	5	1	9	3
13401	bac5_278-GT-bac5_17v291	27	24	23	261	44	34	14	3	41	36	43	43
13402	bac7_16-GT-bac5_17v291	2	8	12	83	12	3	1	1	5	1	4	2
13403	bac7_16_G-GT-bac5_17v291	7	4	7	90	7	11	7	3	9	4	3	3
13404	bac7_P5K_R16K-GT-bac5_17v291	19	14	9	98	12	10	3	4	7	2	1	2
13405	bac7_R4K_P5K-GT-bac5_17v291	20	14	16	107	12	19	2	2	9	7	2	4
13406	bac7_R4K_P5K_R16K-GT-bac5_17v291	15	20	14	64	14	14	1	0	7	5	0	4
13407	bac7_R4K_R16K-GT-bac5_17v291	8	16	27	78	7	8	5	2	10	0	0	1
13408	bac7PS-GT-bac5_17v291	32	11	17	168	22	25	7	0	21	5	4	4
13409	BF2-A-GT-bac5_17v291	18	37	35	227	29	24	19	10	13	4	6	3
13410	BF2-A_G-GT-bac5_17v291	10	9	5	103	13	10	1	2	11	2	1	4
13411	BF2-C-GT-bac5_17v291	22	21	24	184	31	21	15	0	27	20	30	24
13412	BF2-C_G-GT-bac5_17v291	18	15	11	152	22	16	4	2	19	3	7	5
13413	buforin2-GT-bac5_17v291	9	7	7	80	16	10	7	4	20	7	8	8
13414	buforin2_R2G_R5G_R14G_R16G_R17G-GT-bac5_17v291	6	8	14	139	11	8	13	2	5	3	5	4
13415	CP10A-GT-bac5_17v291	8	5	4	50	3	1	0	0	3	1	1	1
13416	dCATH12_G-GT-bac5_17v291	19	23	24	312	26	46	29	15	33	21	47	39
13417	dCATH12-4-GT-bac5_17v291	22	29	28	170	20	19	5	3	14	7	5	1
13418	dCATH12-5-GT-bac5_17v291	14	10	24	139	9	11	3	2	3	4	2	6
13419	drosocin-GT-bac5_17v291	13	14	17	173	17	17	17	5	13	6	5	9
13420	drosocin_K2G_H13G_R18G-GT-bac5_17v291	17	11	19	163	37	32	7	6	27	37	26	36
13421	drosocin4-GT-bac5_17v291	26	30	23	260	38	40	22	7	33	38	49	54
13422	indolicidin-GT-bac5_17v291	13	18	17	137	7	12	15	5	34	34	29	27
13423	indolicidin_ILF-GT-bac5_17v291	8	13	13	79	9	3	4	1	11	3	2	3
13424	indolicidin_K5G-GT-bac5_17v291	13	27	20	289	28	27	19	11	55	38	57	45
13425	indolicidin_K5G_K12G_K13G-GT-bac5_17v291	13	6	14	145	28	13	10	4	20	10	18	18
13426	onc_MCVW-GT-bac5_17v291	4	8	6	50	11	5	0	1	2	0	3	0
13427	onc_MGALW-GT-bac5_17v291	6	5	6	41	12	6	4	3	9	4	8	4
13428	onc_P4K_L7K-GT-bac5_17v291	12	9	5	49	4	3	2	2	5	3	0	0
13429	onc_P4K_L7R-GT-bac5_17v291	12	21	15	126	18	24	3	1	9	2	3	3
13430	oncocin-GT-bac5_17v291	7	8	17	77	10	9	2	1	2	0	1	0
13431	oncocin_K3G_R15G-GT-bac5_17v291	26	45	19	198	28	28	19	4	28	22	19	18
13432	P-10-GT-bac5_17v291	11	11	14	120	13	9	9	2	8	0	4	0
13433	P-10_KxG-GT-bac5_17v291	1	7	2	32	4	2	1	2	0	4	2	1
13434	PR-39_22-GT-bac5_17v291	9	13	19	119	11	11	4	1	8	7	2	3
13435	PR-39_22_R2G_R21G-GT-bac5_17v291	4	0	0	22	0	6	2	0	10	4	5	4
13436	Pyrr-mod4-GT-bac5_17v291	27	9	24	145	6	13	7	13	8	5	2	2
13437	pyrrhocoricin-GT-bac5_17v291	22	16	21	132	12	20	13	3	17	22	14	23
13438	pyrrhocoricin_K3G_R19G-GT-bac5_17v291	21	24	21	249	26	26	24	9	38	36	55	47
13439	pyrrhocoricin_L7K_R14K-GT-bac5_17v291	12	8	21	131	11	18	7	1	9	1	2	2
13440	pyrrhocoricin_L7R_R14K-GT-bac5_17v291	18	19	14	157	26	17	9	7	20	18	20	22
13441	apidaecin_R4G-GT-bac5_278	1	6	6	52	8	2	3	1	7	2	6	2
13442	apidaecin1b-GT-bac5_278	2	11	7	44	4	2	5	1	2	0	0	0
13443	apidaecin1b_I8K_H15R-GT-bac5_278	9	8	3	73	14	3	3	1	5	7	5	5
13444	apidaecin1b_I8R_H15R-GT-bac5_278	5	11	6	50	6	2	1	0	0	1	1	2
13445	apidaecin1b_R4K_H15R-GT-bac5_278	7	12	14	134	12	15	3	4	12	7	5	8
13446	apidaecin1b_R4K_I8K-GT-bac5_278	16	6	14	85	7	13	3	1	4	5	3	8
13447	apidaecin1b_R4K_I8K_H15R-GT-bac5_278	9	6	7	63	3	7	2	2	6	2	0	5
13448	apidaecin1b_R4K_I8R-GT-bac5_278	8	17	8	110	11	6	7	1	10	4	8	5
13449	apidaecin1b_R4K_I8R_H15R-GT-bac5_278	3	5	7	81	6	4	5	0	5	4	2	0
13450	apidaecin1b_RVR-GT-bac5_278	22	10	23	178	16	9	7	3	15	13	7	12
13451	arasin1_23-GT-bac5_278	24	12	24	125	19	21	12	0	11	5	7	3
13452	arasin1_23_R2G_R21G-GT-bac5_278	17	12	13	160	15	17	5	2	5	3	6	2
13453	bac5_17-GT-bac5_278	18	23	18	111	8	18	5	5	3	1	0	4
13454	bac5_17_G-GT-bac5_278	3	9	14	65	5	8	1	1	5	2	2	1
13455	bac5_17v258-GT-bac5_278	18	15	16	133	9	13	8	3	3	2	3	2
13456	bac5_17v291-GT-bac5_278	16	15	15	111	12	20	7	1	11	6	7	6
13457	bac5_278-GT-bac5_278	14	10	13	115	14	11	6	2	24	16	15	18
13458	bac7_16-GT-bac5_278	5	6	3	52	3	5	3	0	3	4	1	0
13459	bac7_16_G-GT-bac5_278	9	18	9	130	22	19	10	10	16	23	18	12
13460	bac7_P5K_R16K-GT-bac5_278	8	19	11	75	8	6	3	2	5	1	5	2
13461	bac7_R4K_P5K-GT-bac5_278	1	4	2	13	5	0	0	0	0	0	1	0
13462	bac7_R4K_P5K_R16K-GT-bac5_278	7	14	7	80	9	10	0	1	5	2	6	1
13463	bac7_R4K_R16K-GT-bac5_278	24	20	30	142	27	23	11	2	11	4	7	6
13464	bac7PS-GT-bac5_278	13	22	17	92	13	12	5	1	6	2	7	2
13465	BF2-A-GT-bac5_278	6	6	2	72	9	3	4	3	3	2	3	1
13466	BF2-A_G-GT-bac5_278	12	13	12	111	17	12	3	3	12	3	6	4
13467	BF2-C-GT-bac5_278	21	18	25	253	33	34	22	8	55	37	64	49
13468	BF2-C_G-GT-bac5_278	8	6	10	81	8	13	4	1	19	7	7	1
13469	buforin2-GT-bac5_278	10	6	3	76	9	6	5	4	4	6	16	6
13470	buforin2_R2G_R5G_R14G_R16G_R17G-GT-bac5_278	3	8	10	86	10	10	2	0	5	3	6	3
13471	CP10A-GT-bac5_278	39	22	45	246	27	27	7	10	15	8	10	5
13472	dCATH12_G-GT-bac5_278	8	13	24	223	26	20	9	7	18	7	8	7
13473	dCATH12-4-GT-bac5_278	17	17	20	120	17	19	3	3	9	7	5	3
13474	dCATH12-5-GT-bac5_278	6	6	4	47	9	5	4	0	1	1	0	1
13475	drosocin-GT-bac5_278	15	17	14	185	21	13	14	7	15	18	19	24
13476	drosocin_K2G_H13G_R18G-GT-bac5_278	11	16	15	193	13	15	11	2	26	23	23	28
13477	drosocin4-GT-bac5_278	18	12	20	152	24	21	9	10	18	10	33	17
13478	indolicidin-GT-bac5_278	11	20	12	161	36	17	21	6	28	33	28	26
13479	indolicidin_ILF-GT-bac5_278	4	12	5	52	6	5	4	1	0	2	2	1
13480	indolicidin_K5G-GT-bac5_278	20	11	20	171	24	23	7	5	25	3	8	7
13481	indolicidin_K5G_K12G_K13G-GT-bac5_278	10	10	17	149	21	33	14	3	19	6	4	3
13482	onc_MCVW-GT-bac5_278	19	18	15	78	7	7	6	2	6	2	8	1
13483	onc_MGALW-GT-bac5_278	12	14	15	180	15	17	15	11	28	33	32	39
13484	onc_P4K_L7K-GT-bac5_278	11	10	12	69	11	9	1	1	3	0	3	2
13485	onc_P4K_L7R-GT-bac5_278	36	20	15	127	14	10	1	3	8	2	2	3
13486	oncocin-GT-bac5_278	31	18	29	130	16	17	6	4	10	0	6	5
13487	oncocin_K3G_R15G-GT-bac5_278	21	31	21	170	25	31	15	8	23	5	7	1
13488	P-10-GT-bac5_278	20	25	19	164	19	17	7	5	7	2	9	6
13489	P-10_KxG-GT-bac5_278	21	20	15	208	29	22	4	1	10	12	11	10
13490	PR-39_22-GT-bac5_278	24	21	8	119	15	11	4	1	11	2	3	6
13491	PR-39_22_R2G_R21G-GT-bac5_278	1	5	2	46	9	10	6	0	6	5	13	12
13492	Pyrr-mod4-GT-bac5_278	16	25	21	185	16	15	7	19	10	2	3	4
13493	pyrrhocoricin-GT-bac5_278	13	11	17	171	26	12	13	15	21	19	22	29
13494	pyrrhocoricin_K3G_R19G-GT-bac5_278	21	18	27	226	31	33	18	12	39	41	49	41
13495	pyrrhocoricin_L7K_R14K-GT-bac5_278	13	11	5	100	6	8	0	5	3	0	4	3
13496	pyrrhocoricin_L7R_R14K-GT-bac5_278	14	6	8	52	9	6	6	2	10	6	11	8
13497	apidaecin_R4G-GT-bac7_16	16	17	16	204	14	11	7	4	18	5	4	7
13498	apidaecin1b-GT-bac7_16	7	7	5	47	1	4	3	0	4	0	3	0
13499	apidaecin1b_I8K_H15R-GT-bac7_16	7	10	11	73	13	10	7	0	9	5	3	2
13500	apidaecin1b_I8R_H15R-GT-bac7_16	9	12	7	101	8	7	3	0	10	4	2	5
13501	apidaecin1b_R4K_H15R-GT-bac7_16	4	3	7	44	6	4	3	1	5	1	3	6
13502	apidaecin1b_R4K_I8K-GT-bac7_16	9	4	11	86	10	7	2	0	6	3	3	5
13503	apidaecin1b_R4K_I8K_H15R-GT-bac7_16	10	11	12	76	12	13	2	0	7	2	1	1
13504	apidaecin1b_R4K_I8R-GT-bac7_16	5	2	6	56	13	10	1	1	3	1	4	1
13505	apidaecin1b_R4K_I8R_H15R-GT-bac7_16	3	2	7	40	2	4	0	0	2	0	3	1
13506	apidaecin1b_RVR-GT-bac7_16	20	15	22	180	16	19	11	4	11	9	9	7
13507	arasin1_23-GT-bac7_16	10	14	10	86	7	13	4	1	8	5	0	1
13508	arasin1_23_R2G_R21G-GT-bac7_16	6	9	2	78	6	9	1	1	7	6	5	2
13509	bac5_17-GT-bac7_16	14	22	20	147	5	11	5	2	9	3	3	3
13510	bac5_17_G-GT-bac7_16	10	20	20	109	11	7	8	7	5	2	1	2
13511	bac5_17v258-GT-bac7_16	31	23	20	128	18	13	3	3	12	8	14	3
13512	bac5_17v291-GT-bac7_16	7	11	14	109	14	9	3	3	10	2	5	3
13513	bac5_278-GT-bac7_16	7	8	14	96	9	13	5	3	14	18	22	22
13514	bac7_16-GT-bac7_16	22	12	17	108	16	17	2	1	7	1	2	0
13515	bac7_16_G-GT-bac7_16	15	12	22	185	18	20	22	8	26	20	16	18
13516	bac7_P5K_R16K-GT-bac7_16	25	31	39	287	31	40	7	2	19	3	6	4
13517	bac7_R4K_P5K-GT-bac7_16	32	23	24	169	20	13	1	1	13	7	6	10
13518	bac7_R4K_P5K_R16K-GT-bac7_16	9	7	9	59	10	9	3	0	3	1	0	1
13519	bac7_R4K_R16K-GT-bac7_16	17	5	11	71	5	10	5	1	2	1	0	2
13520	bac7PS-GT-bac7_16	16	15	6	62	13	9	0	0	4	4	3	2
13521	BF2-A-GT-bac7_16	13	9	15	84	10	14	9	1	11	3	1	2
13522	BF2-A_G-GT-bac7_16	9	10	4	55	4	10	6	0	10	5	10	6
13523	BF2-C-GT-bac7_16	20	13	12	179	19	20	9	6	24	19	37	25
13524	BF2-C_G-GT-bac7_16	17	12	20	181	14	23	6	2	12	5	0	10
13525	buforin2-GT-bac7_16	16	17	17	181	24	26	16	4	31	35	23	25
13526	buforin2_R2G_R5G_R14G_R16G_R17G-GT-bac7_16	17	22	23	214	28	27	12	8	19	23	34	35
13527	CP10A-GT-bac7_16	24	22	27	213	26	30	14	6	14	5	9	6
13528	dCATH12_G-GT-bac7_16	14	10	11	192	19	20	16	5	20	10	16	16
13529	dCATH12-4-GT-bac7_16	19	17	13	114	13	16	6	0	15	4	2	7
13530	dCATH12-5-GT-bac7_16	25	15	10	105	10	12	3	1	2	4	1	2
13531	drosocin-GT-bac7_16	10	9	14	100	12	10	4	2	11	1	1	10
13532	drosocin_K2G_H13G_R18G-GT-bac7_16	20	22	16	162	31	16	9	3	27	36	39	25
13533	drosocin4-GT-bac7_16	22	21	20	187	19	27	9	3	28	30	31	21
13534	indolicidin-GT-bac7_16	19	13	9	140	18	16	5	5	22	18	25	26
13535	indolicidin_ILF-GT-bac7_16	17	23	14	105	14	14	3	0	5	1	3	3
13536	indolicidin_K5G-GT-bac7_16	21	17	23	169	15	20	6	2	13	7	17	10
13537	indolicidin_K5G_K12G_K13G-GT-bac7_16	9	14	6	117	12	13	9	3	13	1	9	5
13538	onc_MCVW-GT-bac7_16	33	22	35	117	25	18	3	2	17	2	2	1
13539	onc_MGALW-GT-bac7_16	4	5	1	44	9	9	7	4	14	6	4	5
13540	onc_P4K_L7K-GT-bac7_16	9	7	4	41	7	6	2	1	3	1	0	1
13541	onc_P4K_L7R-GT-bac7_16	15	11	23	106	12	8	3	1	3	1	1	2
13542	oncocin-GT-bac7_16	29	27	25	192	34	29	6	5	11	4	5	7
13543	oncocin_K3G_R15G-GT-bac7_16	19	17	18	156	20	25	10	5	13	9	11	12
13544	P-10-GT-bac7_16	17	17	19	109	23	20	3	3	14	2	6	2
13545	P-10_KxG-GT-bac7_16	10	12	12	126	18	9	6	2	7	5	2	0
13546	PR-39_22-GT-bac7_16	15	10	9	74	10	14	5	0	7	1	4	6
13547	PR-39_22_R2G_R21G-GT-bac7_16	11	2	7	50	6	7	8	4	6	9	12	8
13548	Pyrr-mod4-GT-bac7_16	4	3	6	49	2	3	3	4	2	0	2	1
13549	pyrrhocoricin-GT-bac7_16	20	20	25	250	30	25	16	10	40	36	33	45
13550	pyrrhocoricin_K3G_R19G-GT-bac7_16	9	1	12	102	7	5	9	6	15	15	18	9
13551	pyrrhocoricin_L7K_R14K-GT-bac7_16	6	10	7	67	10	11	1	1	3	1	2	3
13552	pyrrhocoricin_L7R_R14K-GT-bac7_16	10	10	13	142	13	25	7	2	18	8	18	16
13553	apidaecin_R4G-GT-bac7_16_G	7	11	8	61	7	6	10	5	3	6	6	11
13554	apidaecin1b-GT-bac7_16_G	2	2	0	21	6	1	2	1	1	3	0	1
13555	apidaecin1b_I8K_H15R-GT-bac7_16_G	3	3	4	59	7	10	12	10	8	9	15	19
13556	apidaecin1b_I8R_H15R-GT-bac7_16_G	3	5	6	44	2	2	2	0	7	7	9	10
13557	apidaecin1b_R4K_H15R-GT-bac7_16_G	4	4	7	44	4	8	10	2	8	3	6	7
13558	apidaecin1b_R4K_I8K-GT-bac7_16_G	8	9	7	104	5	11	16	6	12	12	9	15
13559	apidaecin1b_R4K_I8K_H15R-GT-bac7_16_G	8	3	3	46	6	3	2	2	6	8	5	8
13560	apidaecin1b_R4K_I8R-GT-bac7_16_G	7	3	12	48	8	3	8	5	7	4	17	5
13561	apidaecin1b_R4K_I8R_H15R-GT-bac7_16_G	18	15	19	134	23	22	12	10	29	22	21	13
13562	apidaecin1b_RVR-GT-bac7_16_G	18	15	13	169	20	21	15	10	16	15	20	14
13563	arasin1_23-GT-bac7_16_G	5	9	10	53	8	6	4	5	9	4	9	4
13564	arasin1_23_R2G_R21G-GT-bac7_16_G	1	12	8	52	6	8	6	1	7	3	7	13
13565	bac5_17-GT-bac7_16_G	9	11	21	87	8	14	9	5	4	1	0	2
13566	bac5_17_G-GT-bac7_16_G	6	7	5	53	7	6	6	0	2	1	1	3
13567	bac5_17v258-GT-bac7_16_G	9	9	12	82	9	11	7	6	2	4	3	1
13568	bac5_17v291-GT-bac7_16_G	13	12	12	114	14	24	15	2	17	5	11	6
13569	bac5_278-GT-bac7_16_G	1	4	12	57	9	8	7	3	7	5	5	11
13570	bac7_16-GT-bac7_16_G	8	10	18	134	16	16	5	4	7	2	1	4
13571	bac7_16_G-GT-bac7_16_G	6	4	4	46	4	9	2	2	3	10	10	9
13572	bac7_P5K_R16K-GT-bac7_16_G	12	15	27	122	8	15	10	2	9	2	1	3
13573	bac7_R4K_P5K-GT-bac7_16_G	2	1	4	5	1	1	0	0	2	2	0	1
13574	bac7_R4K_P5K_R16K-GT-bac7_16_G	5	10	2	48	5	2	3	2	2	3	2	4
13575	bac7_R4K_R16K-GT-bac7_16_G	14	12	18	65	7	8	8	1	3	5	1	1
13576	bac7PS-GT-bac7_16_G	1	6	5	27	3	1	1	1	3	0	0	1
13577	BF2-A-GT-bac7_16_G	1	4	3	63	4	5	12	4	9	6	10	9
13578	BF2-A_G-GT-bac7_16_G	4	2	2	62	5	6	9	5	7	6	14	16
13579	BF2-C-GT-bac7_16_G	8	6	8	87	14	16	19	18	25	16	13	15
13580	BF2-C_G-GT-bac7_16_G	13	11	12	96	17	21	21	17	21	20	30	23
13581	buforin2-GT-bac7_16_G	7	12	9	128	9	18	13	14	23	21	19	27
13582	buforin2_R2G_R5G_R14G_R16G_R17G-GT-bac7_16_G	9	5	11	127	13	7	15	13	11	17	16	13
13583	CP10A-GT-bac7_16_G	21	21	22	248	31	18	30	31	25	39	23	19
13584	dCATH12_G-GT-bac7_16_G	3	8	9	127	19	8	17	10	12	16	15	8
13585	dCATH12-4-GT-bac7_16_G	27	22	24	193	31	23	13	20	23	3	6	1
13586	dCATH12-5-GT-bac7_16_G	17	9	12	87	8	11	2	5	8	2	5	5
13587	drosocin-GT-bac7_16_G	16	24	34	221	33	22	33	19	31	31	51	46
13588	drosocin_K2G_H13G_R18G-GT-bac7_16_G	8	19	9	114	22	16	18	9	9	23	24	22
13589	drosocin4-GT-bac7_16_G	11	11	15	91	15	12	4	15	20	25	18	16
13590	indolicidin-GT-bac7_16_G	3	10	2	110	10	6	18	15	9	23	21	17
13591	indolicidin_ILF-GT-bac7_16_G	14	16	12	148	15	18	18	15	14	2	6	10
13592	indolicidin_K5G-GT-bac7_16_G	28	14	15	179	29	20	35	33	37	34	32	39
13593	indolicidin_K5G_K12G_K13G-GT-bac7_16_G	15	10	18	135	17	18	22	23	14	18	9	10
13594	onc_MCVW-GT-bac7_16_G	10	6	12	48	1	4	3	2	4	4	1	1
13595	onc_MGALW-GT-bac7_16_G	9	5	9	59	12	2	17	12	7	7	14	11
13596	onc_P4K_L7K-GT-bac7_16_G	7	5	6	35	3	6	1	0	1	3	0	0
13597	onc_P4K_L7R-GT-bac7_16_G	8	7	10	34	5	6	1	0	1	1	1	1
13598	oncocin-GT-bac7_16_G	13	16	18	91	23	8	10	6	3	6	0	4
13599	oncocin_K3G_R15G-GT-bac7_16_G	22	29	22	245	41	22	29	26	41	15	26	31
13600	P-10-GT-bac7_16_G	19	14	23	130	13	19	18	14	18	11	22	12
13601	P-10_KxG-GT-bac7_16_G	1	1	2	34	0	5	4	2	8	2	3	7
13602	PR-39_22-GT-bac7_16_G	11	8	13	111	18	9	7	2	8	1	1	5
13603	PR-39_22_R2G_R21G-GT-bac7_16_G	3	2	1	34	4	6	5	1	2	7	8	9
13604	Pyrr-mod4-GT-bac7_16_G	5	9	5	37	0	4	2	6	3	2	0	0
13605	pyrrhocoricin-GT-bac7_16_G	25	29	22	270	26	41	27	20	38	36	43	42
13606	pyrrhocoricin_K3G_R19G-GT-bac7_16_G	13	16	24	176	28	23	25	23	29	33	34	32
13607	pyrrhocoricin_L7K_R14K-GT-bac7_16_G	9	6	3	61	7	2	6	2	3	1	0	2
13608	pyrrhocoricin_L7R_R14K-GT-bac7_16_G	16	15	15	160	26	12	22	15	26	27	24	24
13609	apidaecin_R4G-GT-bac7_P5K_R16K	3	0	6	40	6	7	4	0	4	2	1	1
13610	apidaecin1b-GT-bac7_P5K_R16K	5	1	2	34	1	1	0	3	3	0	3	0
13611	apidaecin1b_I8K_H15R-GT-bac7_P5K_R16K	15	8	17	110	8	16	13	5	12	7	10	13
13612	apidaecin1b_I8R_H15R-GT-bac7_P5K_R16K	16	18	12	107	10	7	4	0	9	4	4	3
13613	apidaecin1b_R4K_H15R-GT-bac7_P5K_R16K	4	9	10	77	3	4	3	8	7	1	8	0
13614	apidaecin1b_R4K_I8K-GT-bac7_P5K_R16K	16	3	9	122	13	6	5	2	6	3	6	4
13615	apidaecin1b_R4K_I8K_H15R-GT-bac7_P5K_R16K	6	4	1	40	9	4	1	0	2	1	1	0
13616	apidaecin1b_R4K_I8R-GT-bac7_P5K_R16K	3	5	11	69	3	18	3	2	4	2	4	2
13617	apidaecin1b_R4K_I8R_H15R-GT-bac7_P5K_R16K	16	11	8	66	12	7	5	0	8	3	1	2
13618	apidaecin1b_RVR-GT-bac7_P5K_R16K	11	9	10	98	12	13	3	2	7	4	6	5
13619	arasin1_23-GT-bac7_P5K_R16K	10	9	6	59	5	7	4	1	4	3	1	3
13620	arasin1_23_R2G_R21G-GT-bac7_P5K_R16K	2	6	3	48	2	5	2	1	0	2	3	2
13621	bac5_17-GT-bac7_P5K_R16K	8	15	8	82	8	11	8	5	10	1	3	3
13622	bac5_17_G-GT-bac7_P5K_R16K	7	14	19	92	10	7	4	2	5	4	6	2
13623	bac5_17v258-GT-bac7_P5K_R16K	8	12	8	82	12	12	3	5	8	2	1	2
13624	bac5_17v291-GT-bac7_P5K_R16K	13	12	9	94	9	13	4	0	8	3	3	3
13625	bac5_278-GT-bac7_P5K_R16K	10	11	9	113	13	7	16	4	10	21	18	20
13626	bac7_16-GT-bac7_P5K_R16K	10	14	11	130	12	12	4	1	12	3	1	1
13627	bac7_16_G-GT-bac7_P5K_R16K	18	11	19	147	18	12	6	5	14	7	10	11
13628	bac7_P5K_R16K-GT-bac7_P5K_R16K	11	8	9	126	15	8	5	1	9	4	5	2
13629	bac7_R4K_P5K-GT-bac7_P5K_R16K	13	7	4	65	5	11	1	0	5	0	0	3
13630	bac7_R4K_P5K_R16K-GT-bac7_P5K_R16K	6	10	4	49	2	2	1	0	6	1	2	0
13631	bac7_R4K_R16K-GT-bac7_P5K_R16K	20	9	15	56	3	5	3	1	2	2	0	0
13632	bac7PS-GT-bac7_P5K_R16K	18	25	25	128	8	11	2	0	9	4	2	1
13633	BF2-A-GT-bac7_P5K_R16K	4	12	14	97	16	1	14	1	10	1	3	2
13634	BF2-A_G-GT-bac7_P5K_R16K	3	5	5	38	3	3	1	2	2	2	6	2
13635	BF2-C-GT-bac7_P5K_R16K	11	21	11	228	27	19	17	9	29	29	34	29
13636	BF2-C_G-GT-bac7_P5K_R16K	8	6	6	100	16	14	6	2	16	17	18	6
13637	buforin2-GT-bac7_P5K_R16K	4	1	2	41	3	7	2	4	6	3	2	1
13638	buforin2_R2G_R5G_R14G_R16G_R17G-GT-bac7_P5K_R16K	12	9	2	55	8	7	3	1	11	6	11	12
13639	CP10A-GT-bac7_P5K_R16K	17	8	15	146	16	13	6	4	17	8	6	7
13640	dCATH12_G-GT-bac7_P5K_R16K	39	40	40	549	53	44	55	24	62	54	67	76
13641	dCATH12-4-GT-bac7_P5K_R16K	8	12	12	69	7	9	4	2	5	4	2	1
13642	dCATH12-5-GT-bac7_P5K_R16K	7	10	6	74	5	3	1	3	5	0	0	0
13643	drosocin-GT-bac7_P5K_R16K	2	3	7	33	6	10	4	3	4	1	2	3
13644	drosocin_K2G_H13G_R18G-GT-bac7_P5K_R16K	8	6	8	119	17	15	9	4	14	13	16	16
13645	drosocin4-GT-bac7_P5K_R16K	14	7	6	99	16	16	13	4	23	9	16	17
13646	indolicidin-GT-bac7_P5K_R16K	15	12	5	101	12	15	11	4	12	20	12	12
13647	indolicidin_ILF-GT-bac7_P5K_R16K	17	17	19	149	18	11	12	3	6	3	4	3
13648	indolicidin_K5G-GT-bac7_P5K_R16K	18	11	11	153	19	8	9	1	6	8	12	9
13649	indolicidin_K5G_K12G_K13G-GT-bac7_P5K_R16K	13	27	19	205	36	26	13	4	27	23	14	17
13650	onc_MCVW-GT-bac7_P5K_R16K	8	2	4	26	2	3	1	1	2	3	0	0
13651	onc_MGALW-GT-bac7_P5K_R16K	1	5	2	14	4	4	1	1	3	0	7	4
13652	onc_P4K_L7K-GT-bac7_P5K_R16K	5	2	4	27	3	3	1	1	2	0	0	1
13653	onc_P4K_L7R-GT-bac7_P5K_R16K	3	14	14	83	2	9	4	1	1	5	1	1
13654	oncocin-GT-bac7_P5K_R16K	13	19	16	95	9	11	4	3	5	3	1	2
13655	oncocin_K3G_R15G-GT-bac7_P5K_R16K	7	9	11	108	10	8	8	7	12	9	9	6
13656	P-10-GT-bac7_P5K_R16K	11	6	10	74	12	12	2	5	5	2	2	3
13657	P-10_KxG-GT-bac7_P5K_R16K	3	6	3	42	4	8	1	1	5	0	4	2
13658	PR-39_22-GT-bac7_P5K_R16K	7	8	10	60	7	8	6	0	5	2	2	4
13659	PR-39_22_R2G_R21G-GT-bac7_P5K_R16K	2	2	2	35	6	2	8	2	4	5	6	7
13660	Pyrr-mod4-GT-bac7_P5K_R16K	1	1	1	28	1	1	1	3	0	2	1	2
13661	pyrrhocoricin-GT-bac7_P5K_R16K	19	12	21	174	19	17	18	9	37	28	34	39
13662	pyrrhocoricin_K3G_R19G-GT-bac7_P5K_R16K	12	28	19	212	22	21	24	12	42	32	31	23
13663	pyrrhocoricin_L7K_R14K-GT-bac7_P5K_R16K	5	8	20	48	9	5	4	3	3	1	1	0
13664	pyrrhocoricin_L7R_R14K-GT-bac7_P5K_R16K	16	7	15	114	10	15	13	5	16	13	16	12
13665	apidaecin_R4G-GT-bac7_R4K_P5K	2	5	6	30	6	3	3	0	3	3	2	2
13666	apidaecin1b-GT-bac7_R4K_P5K	0	1	3	18	3	1	2	0	2	0	1	0
13667	apidaecin1b_I8K_H15R-GT-bac7_R4K_P5K	7	6	6	77	5	5	5	1	7	9	21	11
13668	apidaecin1b_I8R_H15R-GT-bac7_R4K_P5K	12	5	19	91	9	4	1	1	8	3	2	6
13669	apidaecin1b_R4K_H15R-GT-bac7_R4K_P5K	4	14	12	91	9	19	6	4	7	3	3	4
13670	apidaecin1b_R4K_I8K-GT-bac7_R4K_P5K	18	12	12	126	6	15	5	5	8	9	8	12
13671	apidaecin1b_R4K_I8K_H15R-GT-bac7_R4K_P5K	2	4	5	16	2	7	1	0	1	0	1	1
13672	apidaecin1b_R4K_I8R-GT-bac7_R4K_P5K	4	5	4	48	9	5	1	1	8	2	1	2
13673	apidaecin1b_R4K_I8R_H15R-GT-bac7_R4K_P5K	4	4	1	25	4	4	0	0	1	0	0	1
13674	apidaecin1b_RVR-GT-bac7_R4K_P5K	10	12	12	97	11	12	7	5	3	7	5	7
13675	arasin1_23-GT-bac7_R4K_P5K	12	6	10	69	8	14	4	4	4	4	3	6
13676	arasin1_23_R2G_R21G-GT-bac7_R4K_P5K	6	8	5	61	9	9	2	3	7	2	3	3
13677	bac5_17-GT-bac7_R4K_P5K	8	12	9	66	7	9	3	1	2	3	6	0
13678	bac5_17_G-GT-bac7_R4K_P5K	4	3	6	49	2	3	5	0	5	1	0	0
13679	bac5_17v258-GT-bac7_R4K_P5K	12	25	26	145	29	25	7	8	11	4	5	6
13680	bac5_17v291-GT-bac7_R4K_P5K	13	7	18	122	8	15	3	3	16	3	3	4
13681	bac5_278-GT-bac7_R4K_P5K	20	26	24	187	27	25	15	8	28	40	43	43
13682	bac7_16-GT-bac7_R4K_P5K	15	19	26	159	21	13	4	2	5	6	3	4
13683	bac7_16_G-GT-bac7_R4K_P5K	8	9	12	79	17	13	4	3	9	4	5	6
13684	bac7_P5K_R16K-GT-bac7_R4K_P5K	8	10	10	145	14	21	8	2	7	8	6	4
13685	bac7_R4K_P5K-GT-bac7_R4K_P5K	6	8	11	41	4	3	0	0	1	1	0	0
13686	bac7_R4K_P5K_R16K-GT-bac7_R4K_P5K	10	9	10	81	9	5	2	0	3	2	5	1
13687	bac7_R4K_R16K-GT-bac7_R4K_P5K	16	16	20	118	14	12	6	1	11	2	1	4
13688	bac7PS-GT-bac7_R4K_P5K	12	19	8	89	18	6	7	0	11	4	2	1
13689	BF2-A-GT-bac7_R4K_P5K	10	10	23	95	14	19	10	1	11	9	5	7
13690	BF2-A_G-GT-bac7_R4K_P5K	9	11	7	95	12	10	8	4	11	16	9	7
13691	BF2-C-GT-bac7_R4K_P5K	10	6	5	70	15	13	10	2	15	10	20	19
13692	BF2-C_G-GT-bac7_R4K_P5K	22	22	24	190	21	31	16	1	27	33	38	35
13693	buforin2-GT-bac7_R4K_P5K	9	9	8	82	9	14	9	2	11	10	12	8
13694	buforin2_R2G_R5G_R14G_R16G_R17G-GT-bac7_R4K_P5K	5	4	7	45	10	6	2	1	7	3	6	9
13695	CP10A-GT-bac7_R4K_P5K	13	19	8	145	19	26	20	4	15	7	8	16
13696	dCATH12_G-GT-bac7_R4K_P5K	12	13	13	142	12	10	4	5	12	8	11	9
13697	dCATH12-4-GT-bac7_R4K_P5K	7	12	13	68	12	13	3	2	6	0	4	0
13698	dCATH12-5-GT-bac7_R4K_P5K	5	8	8	58	4	7	4	2	5	0	3	2
13699	drosocin-GT-bac7_R4K_P5K	11	3	12	96	14	10	9	7	13	5	14	14
13700	drosocin_K2G_H13G_R18G-GT-bac7_R4K_P5K	10	4	11	83	15	6	7	4	12	4	10	16
13701	drosocin4-GT-bac7_R4K_P5K	12	8	6	144	16	21	11	5	18	24	29	26
13702	indolicidin-GT-bac7_R4K_P5K	7	12	14	90	8	14	5	1	15	10	25	22
13703	indolicidin_ILF-GT-bac7_R4K_P5K	17	12	15	95	14	10	9	4	4	0	5	3
13704	indolicidin_K5G-GT-bac7_R4K_P5K	8	13	22	132	12	32	7	3	18	16	13	18
13705	indolicidin_K5G_K12G_K13G-GT-bac7_R4K_P5K	12	7	6	120	15	15	10	10	8	10	14	14
13706	onc_MCVW-GT-bac7_R4K_P5K	3	2	0	12	2	3	1	0	0	0	0	1
13707	onc_MGALW-GT-bac7_R4K_P5K	2	4	12	64	12	9	8	1	8	9	7	16
13708	onc_P4K_L7K-GT-bac7_R4K_P5K	11	8	13	69	7	10	1	0	3	2	0	1
13709	onc_P4K_L7R-GT-bac7_R4K_P5K	8	6	4	38	5	7	2	1	4	0	2	0
13710	oncocin-GT-bac7_R4K_P5K	14	16	15	88	6	9	1	0	7	1	1	1
13711	oncocin_K3G_R15G-GT-bac7_R4K_P5K	10	11	16	110	12	8	8	3	8	15	8	8
13712	P-10-GT-bac7_R4K_P5K	9	12	16	102	15	11	7	7	6	3	4	1
13713	P-10_KxG-GT-bac7_R4K_P5K	2	5	2	26	5	2	1	2	2	0	1	2
13714	PR-39_22-GT-bac7_R4K_P5K	14	18	11	125	26	16	3	2	8	6	3	6
13715	PR-39_22_R2G_R21G-GT-bac7_R4K_P5K	1	1	5	33	5	5	2	4	7	1	6	6
13716	Pyrr-mod4-GT-bac7_R4K_P5K	1	6	5	42	6	3	1	8	0	2	1	0
13717	pyrrhocoricin-GT-bac7_R4K_P5K	16	7	8	140	16	21	19	4	19	39	23	12
13718	pyrrhocoricin_K3G_R19G-GT-bac7_R4K_P5K	14	9	19	164	32	16	24	7	33	24	46	28
13719	pyrrhocoricin_L7K_R14K-GT-bac7_R4K_P5K	18	7	11	126	16	9	6	0	8	6	3	4
13720	pyrrhocoricin_L7R_R14K-GT-bac7_R4K_P5K	19	17	19	165	24	19	15	9	27	19	28	31
13721	apidaecin_R4G-GT-bac7_R4K_P5K_R16K	12	4	9	64	7	7	8	1	8	6	5	4
13722	apidaecin1b-GT-bac7_R4K_P5K_R16K	4	3	3	9	5	3	1	0	2	0	0	0
13723	apidaecin1b_I8K_H15R-GT-bac7_R4K_P5K_R16K	12	11	10	92	10	15	7	1	7	12	12	11
13724	apidaecin1b_I8R_H15R-GT-bac7_R4K_P5K_R16K	8	5	1	59	6	7	0	0	6	1	1	2
13725	apidaecin1b_R4K_H15R-GT-bac7_R4K_P5K_R16K	7	4	12	82	13	6	10	6	5	8	5	12
13726	apidaecin1b_R4K_I8K-GT-bac7_R4K_P5K_R16K	5	7	4	25	6	6	1	0	3	1	2	3
13727	apidaecin1b_R4K_I8K_H15R-GT-bac7_R4K_P5K_R16K	8	5	6	28	2	7	0	0	3	0	0	0
13728	apidaecin1b_R4K_I8R-GT-bac7_R4K_P5K_R16K	2	1	1	17	3	4	0	0	2	0	1	1
13729	apidaecin1b_R4K_I8R_H15R-GT-bac7_R4K_P5K_R16K	0	0	1	19	0	3	0	1	0	0	1	1
13730	apidaecin1b_RVR-GT-bac7_R4K_P5K_R16K	10	11	5	85	20	7	1	7	5	1	4	4
13731	arasin1_23-GT-bac7_R4K_P5K_R16K	5	6	6	58	10	7	3	0	4	3	5	1
13732	arasin1_23_R2G_R21G-GT-bac7_R4K_P5K_R16K	3	4	4	57	11	10	4	1	5	8	4	1
13733	bac5_17-GT-bac7_R4K_P5K_R16K	14	9	17	129	17	17	10	0	5	6	2	2
13734	bac5_17_G-GT-bac7_R4K_P5K_R16K	14	10	18	127	11	7	8	2	7	5	4	2
13735	bac5_17v258-GT-bac7_R4K_P5K_R16K	11	10	12	57	7	6	3	3	2	4	4	1
13736	bac5_17v291-GT-bac7_R4K_P5K_R16K	4	5	5	33	5	5	2	0	2	3	5	4
13737	bac5_278-GT-bac7_R4K_P5K_R16K	8	8	4	44	3	8	5	0	9	4	4	9
13738	bac7_16-GT-bac7_R4K_P5K_R16K	11	7	14	90	8	10	3	0	4	4	0	2
13739	bac7_16_G-GT-bac7_R4K_P5K_R16K	9	11	12	125	12	17	9	4	11	15	8	9
13740	bac7_P5K_R16K-GT-bac7_R4K_P5K_R16K	4	5	11	84	18	10	1	0	5	2	2	3
13741	bac7_R4K_P5K-GT-bac7_R4K_P5K_R16K	4	5	3	37	7	5	1	0	0	0	1	1
13742	bac7_R4K_P5K_R16K-GT-bac7_R4K_P5K_R16K	9	10	9	93	14	11	5	1	3	3	3	5
13743	bac7_R4K_R16K-GT-bac7_R4K_P5K_R16K	12	9	14	74	6	6	3	1	7	2	2	2
13744	bac7PS-GT-bac7_R4K_P5K_R16K	4	9	7	36	5	7	0	0	6	0	1	1
13745	BF2-A-GT-bac7_R4K_P5K_R16K	6	8	4	73	5	5	6	4	6	4	1	2
13746	BF2-A_G-GT-bac7_R4K_P5K_R16K	6	9	4	72	5	13	11	1	19	9	20	13
13747	BF2-C-GT-bac7_R4K_P5K_R16K	18	12	11	158	17	12	14	7	18	18	32	12
13748	BF2-C_G-GT-bac7_R4K_P5K_R16K	15	17	6	136	22	16	11	7	24	10	15	25
13749	buforin2-GT-bac7_R4K_P5K_R16K	6	3	3	87	6	10	7	6	5	7	11	4
13750	buforin2_R2G_R5G_R14G_R16G_R17G-GT-bac7_R4K_P5K_R16K	4	5	1	60	4	6	7	2	4	5	7	2
13751	CP10A-GT-bac7_R4K_P5K_R16K	27	16	17	169	10	20	8	8	19	8	13	8
13752	dCATH12_G-GT-bac7_R4K_P5K_R16K	19	12	11	140	15	16	27	11	12	10	24	27
13753	dCATH12-4-GT-bac7_R4K_P5K_R16K	4	1	1	14	2	1	2	0	1	1	1	0
13754	dCATH12-5-GT-bac7_R4K_P5K_R16K	5	14	10	66	4	9	6	2	8	2	3	1
13755	drosocin-GT-bac7_R4K_P5K_R16K	7	13	7	100	10	12	10	5	10	8	10	5
13756	drosocin_K2G_H13G_R18G-GT-bac7_R4K_P5K_R16K	6	6	9	77	10	6	12	5	22	16	9	13
13757	drosocin4-GT-bac7_R4K_P5K_R16K	9	5	11	101	10	17	9	4	16	12	14	17
13758	indolicidin-GT-bac7_R4K_P5K_R16K	6	8	4	48	3	3	1	2	4	10	12	10
13759	indolicidin_ILF-GT-bac7_R4K_P5K_R16K	10	9	2	46	4	5	2	2	2	1	0	0
13760	indolicidin_K5G-GT-bac7_R4K_P5K_R16K	16	16	15	188	27	25	13	2	20	31	34	18
13761	indolicidin_K5G_K12G_K13G-GT-bac7_R4K_P5K_R16K	9	6	9	71	3	9	3	4	7	10	9	8
13762	onc_MCVW-GT-bac7_R4K_P5K_R16K	10	5	5	29	1	4	0	0	0	0	1	0
13763	onc_MGALW-GT-bac7_R4K_P5K_R16K	3	2	2	9	3	4	3	0	3	0	0	1
13764	onc_P4K_L7K-GT-bac7_R4K_P5K_R16K	4	8	4	43	7	2	0	0	1	1	0	0
13765	onc_P4K_L7R-GT-bac7_R4K_P5K_R16K	7	4	12	38	4	2	3	0	3	2	0	0
13766	oncocin-GT-bac7_R4K_P5K_R16K	6	3	5	42	6	0	1	0	3	0	0	0
13767	oncocin_K3G_R15G-GT-bac7_R4K_P5K_R16K	11	10	4	77	10	10	8	3	8	7	7	7
13768	P-10-GT-bac7_R4K_P5K_R16K	11	6	19	72	13	14	4	10	4	1	0	3
13769	P-10_KxG-GT-bac7_R4K_P5K_R16K	2	4	6	36	5	7	3	0	2	0	5	7
13770	PR-39_22-GT-bac7_R4K_P5K_R16K	6	5	12	56	7	5	4	0	3	1	1	4
13771	PR-39_22_R2G_R21G-GT-bac7_R4K_P5K_R16K	5	2	2	44	8	3	5	7	2	4	10	2
13772	Pyrr-mod4-GT-bac7_R4K_P5K_R16K	8	5	10	67	2	8	6	12	6	1	2	2
13773	pyrrhocoricin-GT-bac7_R4K_P5K_R16K	4	4	2	103	15	10	8	15	11	12	26	20
13774	pyrrhocoricin_K3G_R19G-GT-bac7_R4K_P5K_R16K	18	25	23	262	47	33	33	31	52	59	51	46
13775	pyrrhocoricin_L7K_R14K-GT-bac7_R4K_P5K_R16K	10	9	23	84	8	13	10	3	8	3	3	1
13776	pyrrhocoricin_L7R_R14K-GT-bac7_R4K_P5K_R16K	5	3	3	50	7	4	8	3	4	3	2	4
13777	apidaecin_R4G-GT-bac7_R4K_R16K	3	5	1	66	11	9	6	3	8	6	15	7
13778	apidaecin1b-GT-bac7_R4K_R16K	5	6	6	37	3	7	5	0	2	2	0	1
13779	apidaecin1b_I8K_H15R-GT-bac7_R4K_R16K	3	8	4	60	5	6	6	2	11	14	8	2
13780	apidaecin1b_I8R_H15R-GT-bac7_R4K_R16K	14	15	21	173	12	22	6	4	16	6	5	9
13781	apidaecin1b_R4K_H15R-GT-bac7_R4K_R16K	0	4	2	50	6	8	5	3	6	7	5	6
13782	apidaecin1b_R4K_I8K-GT-bac7_R4K_R16K	4	12	14	81	14	16	5	1	7	3	3	1
13783	apidaecin1b_R4K_I8K_H15R-GT-bac7_R4K_R16K	4	5	2	12	3	2	1	0	1	0	0	1
13784	apidaecin1b_R4K_I8R-GT-bac7_R4K_R16K	2	2	4	38	5	5	2	3	4	2	1	2
13785	apidaecin1b_R4K_I8R_H15R-GT-bac7_R4K_R16K	9	1	2	30	5	2	2	1	1	1	0	2
13786	apidaecin1b_RVR-GT-bac7_R4K_R16K	8	9	9	92	10	6	4	0	10	5	3	3
13787	arasin1_23-GT-bac7_R4K_R16K	10	6	3	61	10	10	4	4	6	3	4	1
13788	arasin1_23_R2G_R21G-GT-bac7_R4K_R16K	4	6	9	63	7	4	3	2	5	3	0	1
13789	bac5_17-GT-bac7_R4K_R16K	8	10	16	120	14	15	3	2	10	1	2	5
13790	bac5_17_G-GT-bac7_R4K_R16K	10	17	11	76	12	5	3	2	3	2	6	6
13791	bac5_17v258-GT-bac7_R4K_R16K	4	9	8	52	8	5	3	1	5	4	2	4
13792	bac5_17v291-GT-bac7_R4K_R16K	6	12	8	98	14	11	2	0	7	3	4	3
13793	bac5_278-GT-bac7_R4K_R16K	6	7	15	102	17	10	8	1	24	22	24	20
13794	bac7_16-GT-bac7_R4K_R16K	10	11	15	89	12	7	5	1	6	2	0	3
13795	bac7_16_G-GT-bac7_R4K_R16K	16	8	17	100	9	8	10	3	21	15	16	17
13796	bac7_P5K_R16K-GT-bac7_R4K_R16K	8	10	1	67	5	4	0	1	6	2	7	3
13797	bac7_R4K_P5K-GT-bac7_R4K_R16K	10	8	13	58	6	6	0	0	1	0	0	0
13798	bac7_R4K_P5K_R16K-GT-bac7_R4K_R16K	26	23	19	214	21	20	10	4	6	2	6	2
13799	bac7_R4K_R16K-GT-bac7_R4K_R16K	11	7	8	72	4	7	2	0	4	0	2	2
13800	bac7PS-GT-bac7_R4K_R16K	7	4	8	43	7	6	0	0	3	5	1	4
13801	BF2-A-GT-bac7_R4K_R16K	7	9	7	85	5	5	4	2	6	6	6	3
13802	BF2-A_G-GT-bac7_R4K_R16K	1	7	3	29	1	3	1	1	8	2	5	4
13803	BF2-C-GT-bac7_R4K_R16K	11	6	12	82	10	8	5	1	9	11	14	10
13804	BF2-C_G-GT-bac7_R4K_R16K	2	4	5	52	7	5	4	0	3	2	1	1
13805	buforin2-GT-bac7_R4K_R16K	8	5	10	81	6	10	8	3	26	9	10	16
13806	buforin2_R2G_R5G_R14G_R16G_R17G-GT-bac7_R4K_R16K	7	4	4	64	9	6	7	1	11	6	7	11
13807	CP10A-GT-bac7_R4K_R16K	10	16	12	112	14	21	6	2	14	5	5	5
13808	dCATH12_G-GT-bac7_R4K_R16K	6	11	13	136	14	17	25	11	16	24	16	17
13809	dCATH12-4-GT-bac7_R4K_R16K	4	18	14	90	8	16	4	1	3	3	2	2
13810	dCATH12-5-GT-bac7_R4K_R16K	12	7	12	126	13	14	3	4	8	0	4	5
13811	drosocin-GT-bac7_R4K_R16K	3	5	2	36	7	2	5	2	6	6	6	7
13812	drosocin_K2G_H13G_R18G-GT-bac7_R4K_R16K	4	8	13	42	2	9	6	3	10	7	15	9
13813	drosocin4-GT-bac7_R4K_R16K	14	8	9	115	12	5	12	6	17	19	21	14
13814	indolicidin-GT-bac7_R4K_R16K	15	16	18	149	19	28	9	4	29	24	30	36
13815	indolicidin_ILF-GT-bac7_R4K_R16K	30	27	29	184	14	13	9	7	16	8	3	15
13816	indolicidin_K5G-GT-bac7_R4K_R16K	17	18	20	199	17	36	10	7	55	17	39	25
13817	indolicidin_K5G_K12G_K13G-GT-bac7_R4K_R16K	9	5	18	108	13	13	10	1	14	12	12	11
13818	onc_MCVW-GT-bac7_R4K_R16K	11	8	6	59	4	3	4	1	6	0	2	3
13819	onc_MGALW-GT-bac7_R4K_R16K	2	5	7	50	6	10	2	5	5	7	10	10
13820	onc_P4K_L7K-GT-bac7_R4K_R16K	3	4	2	9	2	2	0	0	1	0	0	0
13821	onc_P4K_L7R-GT-bac7_R4K_R16K	21	12	15	74	12	16	3	2	7	1	2	3
13822	oncocin-GT-bac7_R4K_R16K	21	17	10	127	21	10	3	0	8	1	3	1
13823	oncocin_K3G_R15G-GT-bac7_R4K_R16K	15	18	17	118	15	15	8	3	19	15	23	14
13824	P-10-GT-bac7_R4K_R16K	28	26	26	188	19	20	18	16	13	0	2	6
13825	P-10_KxG-GT-bac7_R4K_R16K	4	4	5	28	1	3	6	1	0	0	2	2
13826	PR-39_22-GT-bac7_R4K_R16K	13	16	19	122	22	15	7	4	12	2	7	6
13827	PR-39_22_R2G_R21G-GT-bac7_R4K_R16K	0	1	2	31	5	1	1	0	1	2	2	4
13828	Pyrr-mod4-GT-bac7_R4K_R16K	7	11	7	60	3	6	3	9	3	0	0	2
13829	pyrrhocoricin-GT-bac7_R4K_R16K	12	3	5	73	7	5	7	2	16	16	15	12
13830	pyrrhocoricin_K3G_R19G-GT-bac7_R4K_R16K	6	3	5	43	3	9	6	8	14	6	7	11
13831	pyrrhocoricin_L7K_R14K-GT-bac7_R4K_R16K	2	14	10	41	2	5	4	0	5	2	1	1
13832	pyrrhocoricin_L7R_R14K-GT-bac7_R4K_R16K	10	13	8	114	13	15	9	5	16	18	30	19
13833	apidaecin_R4G-GT-bac7PS	4	5	4	42	2	4	3	0	4	6	7	4
13834	apidaecin1b-GT-bac7PS	1	2	1	15	3	0	0	0	2	0	2	2
13835	apidaecin1b_I8K_H15R-GT-bac7PS	16	8	2	56	11	14	4	0	9	10	6	10
13836	apidaecin1b_I8R_H15R-GT-bac7PS	12	7	18	64	5	6	3	0	0	3	3	0
13837	apidaecin1b_R4K_H15R-GT-bac7PS	6	10	4	52	10	6	6	0	3	1	3	1
13838	apidaecin1b_R4K_I8K-GT-bac7PS	18	18	19	115	4	15	3	2	7	2	2	4
13839	apidaecin1b_R4K_I8K_H15R-GT-bac7PS	4	3	5	35	1	3	0	0	1	1	0	2
13840	apidaecin1b_R4K_I8R-GT-bac7PS	9	5	3	42	4	3	2	0	4	0	1	0
13841	apidaecin1b_R4K_I8R_H15R-GT-bac7PS	10	9	7	82	5	9	1	1	10	2	3	3
13842	apidaecin1b_RVR-GT-bac7PS	10	6	12	84	10	17	6	0	8	4	10	5
13843	arasin1_23-GT-bac7PS	13	10	11	130	15	17	5	1	4	3	3	1
13844	arasin1_23_R2G_R21G-GT-bac7PS	16	11	7	184	18	13	3	1	13	15	7	4
13845	bac5_17-GT-bac7PS	20	16	25	196	13	13	6	1	7	4	3	7
13846	bac5_17_G-GT-bac7PS	29	29	26	230	31	21	12	2	18	10	10	9
13847	bac5_17v258-GT-bac7PS	15	14	13	88	10	6	2	0	6	2	2	2
13848	bac5_17v291-GT-bac7PS	15	13	15	136	24	16	11	0	19	8	13	7
13849	bac5_278-GT-bac7PS	22	22	15	189	26	38	13	6	27	40	48	51
13850	bac7_16-GT-bac7PS	22	9	13	108	8	13	2	0	10	2	2	4
13851	bac7_16_G-GT-bac7PS	17	15	8	105	25	14	13	6	9	9	15	23
13852	bac7_P5K_R16K-GT-bac7PS	19	18	18	190	18	37	6	1	14	7	7	4
13853	bac7_R4K_P5K-GT-bac7PS	4	4	3	36	4	1	0	0	0	0	0	1
13854	bac7_R4K_P5K_R16K-GT-bac7PS	9	9	14	88	15	11	3	0	6	3	2	5
13855	bac7_R4K_R16K-GT-bac7PS	16	16	8	106	12	11	2	1	12	2	4	1
13856	bac7PS-GT-bac7PS	34	39	27	211	25	24	3	1	15	7	4	3
13857	BF2-A-GT-bac7PS	12	3	10	101	10	11	3	3	3	2	3	1
13858	BF2-A_G-GT-bac7PS	7	3	3	33	4	5	0	1	1	2	0	0
13859	BF2-C-GT-bac7PS	24	29	36	321	47	31	18	2	43	51	49	32
13860	BF2-C_G-GT-bac7PS	12	13	22	163	21	19	1	1	3	5	7	5
13861	buforin2-GT-bac7PS	13	16	16	191	18	15	10	5	31	30	36	13
13862	buforin2_R2G_R5G_R14G_R16G_R17G-GT-bac7PS	16	6	17	135	11	15	10	1	12	15	26	14
13863	CP10A-GT-bac7PS	16	16	9	85	4	9	2	3	8	5	2	2
13864	dCATH12_G-GT-bac7PS	7	8	10	141	14	11	7	3	15	15	13	19
13865	dCATH12-4-GT-bac7PS	7	11	16	56	2	3	3	5	3	3	2	1
13866	dCATH12-5-GT-bac7PS	5	5	1	42	0	10	1	1	2	0	0	0
13867	drosocin-GT-bac7PS	21	26	28	230	32	25	13	2	27	16	16	14
13868	drosocin_K2G_H13G_R18G-GT-bac7PS	11	6	14	132	20	18	13	3	17	25	26	13
13869	drosocin4-GT-bac7PS	15	19	23	227	27	19	20	1	32	37	36	40
13870	indolicidin-GT-bac7PS	15	11	14	133	15	22	6	2	21	15	22	24
13871	indolicidin_ILF-GT-bac7PS	13	11	10	101	7	14	7	3	9	1	3	7
13872	indolicidin_K5G-GT-bac7PS	12	12	12	95	8	9	3	0	21	17	22	17
13873	indolicidin_K5G_K12G_K13G-GT-bac7PS	4	7	13	64	9	14	4	1	6	8	7	8
13874	onc_MCVW-GT-bac7PS	5	5	18	44	4	10	3	0	6	1	0	1
13875	onc_MGALW-GT-bac7PS	11	9	12	142	16	14	14	3	16	19	20	19
13876	onc_P4K_L7K-GT-bac7PS	15	10	12	48	7	3	1	1	2	2	2	1
13877	onc_P4K_L7R-GT-bac7PS	4	9	12	73	6	8	2	2	6	1	1	1
13878	oncocin-GT-bac7PS	20	18	30	157	16	13	2	0	13	2	2	1
13879	oncocin_K3G_R15G-GT-bac7PS	26	29	29	277	36	27	20	5	25	29	26	27
13880	P-10-GT-bac7PS	14	12	11	73	13	7	6	2	1	3	3	3
13881	P-10_KxG-GT-bac7PS	9	12	11	138	9	20	7	0	7	4	5	7
13882	PR-39_22-GT-bac7PS	17	15	22	178	23	14	4	1	13	5	9	7
13883	PR-39_22_R2G_R21G-GT-bac7PS	2	1	1	17	4	2	2	2	1	5	1	3
13884	Pyrr-mod4-GT-bac7PS	30	26	29	243	24	21	4	4	15	7	8	2
13885	pyrrhocoricin-GT-bac7PS	15	16	20	146	22	17	8	6	21	31	25	21
13886	pyrrhocoricin_K3G_R19G-GT-bac7PS	46	36	25	322	30	32	18	4	56	49	82	55
13887	pyrrhocoricin_L7K_R14K-GT-bac7PS	1	2	2	15	2	6	2	0	1	0	0	1
13888	pyrrhocoricin_L7R_R14K-GT-bac7PS	18	10	20	166	23	20	9	4	24	15	22	23
13889	apidaecin_R4G-GT-BF2-A	3	11	5	74	11	9	6	5	12	11	11	11
13890	apidaecin1b-GT-BF2-A	3	1	3	35	4	1	4	2	3	4	1	1
13891	apidaecin1b_I8K_H15R-GT-BF2-A	8	7	9	99	13	13	9	8	8	18	18	16
13892	apidaecin1b_I8R_H15R-GT-BF2-A	8	10	5	85	12	16	9	2	15	7	15	17
13893	apidaecin1b_R4K_H15R-GT-BF2-A	5	5	7	71	7	6	9	3	12	6	14	13
13894	apidaecin1b_R4K_I8K-GT-BF2-A	5	4	6	89	7	3	12	6	7	4	12	10
13895	apidaecin1b_R4K_I8K_H15R-GT-BF2-A	7	8	6	97	2	11	6	8	13	11	7	13
13896	apidaecin1b_R4K_I8R-GT-BF2-A	13	6	3	66	4	5	11	8	5	6	4	3
13897	apidaecin1b_R4K_I8R_H15R-GT-BF2-A	3	2	1	35	1	3	3	3	5	6	2	2
13898	apidaecin1b_RVR-GT-BF2-A	5	18	17	116	14	18	10	3	20	5	10	10
13899	arasin1_23-GT-BF2-A	8	10	7	107	11	11	10	4	9	14	19	14
13900	arasin1_23_R2G_R21G-GT-BF2-A	21	13	13	176	22	13	23	14	15	19	25	46
13901	bac5_17-GT-BF2-A	12	8	5	107	11	5	5	1	2	3	5	2
13902	bac5_17_G-GT-BF2-A	17	11	9	116	4	9	10	2	3	7	1	5
13903	bac5_17v258-GT-BF2-A	16	8	12	73	3	13	5	1	6	2	2	2
13904	bac5_17v291-GT-BF2-A	4	5	12	112	6	9	4	3	6	7	4	2
13905	bac5_278-GT-BF2-A	7	7	9	102	13	11	7	5	14	17	19	19
13906	bac7_16-GT-BF2-A	7	4	5	60	5	10	0	1	1	1	1	3
13907	bac7_16_G-GT-BF2-A	12	14	15	130	14	12	13	18	25	23	27	28
13908	bac7_P5K_R16K-GT-BF2-A	18	16	10	101	4	7	7	3	10	2	3	2
13909	bac7_R4K_P5K-GT-BF2-A	10	12	14	75	7	9	5	1	4	0	0	5
13910	bac7_R4K_P5K_R16K-GT-BF2-A	9	14	6	91	3	5	4	0	7	7	5	2
13911	bac7_R4K_R16K-GT-BF2-A	5	1	13	52	8	7	4	1	1	2	2	2
13912	bac7PS-GT-BF2-A	11	12	20	115	9	17	6	1	6	1	2	0
13913	BF2-A-GT-BF2-A	6	4	1	43	14	4	3	4	4	8	6	6
13914	BF2-A_G-GT-BF2-A	3	7	6	53	3	7	9	7	6	4	9	8
13915	BF2-C-GT-BF2-A	10	14	17	134	30	15	18	12	15	9	34	24
13916	BF2-C_G-GT-BF2-A	6	10	6	133	16	16	28	8	21	17	20	17
13917	buforin2-GT-BF2-A	11	7	11	95	5	5	10	11	11	17	12	14
13918	buforin2_R2G_R5G_R14G_R16G_R17G-GT-BF2-A	14	16	14	160	8	24	18	15	16	24	26	30
13919	CP10A-GT-BF2-A	2	3	2	62	4	4	10	7	9	5	12	7
13920	dCATH12_G-GT-BF2-A	4	11	3	127	14	10	18	12	15	16	22	18
13921	dCATH12-4-GT-BF2-A	6	5	13	102	11	7	10	2	9	15	18	11
13922	dCATH12-5-GT-BF2-A	9	6	11	128	16	10	8	12	16	13	26	17
13923	drosocin-GT-BF2-A	16	13	9	148	17	15	20	7	20	26	23	21
13924	drosocin_K2G_H13G_R18G-GT-BF2-A	13	5	7	97	15	7	11	2	10	11	22	20
13925	drosocin4-GT-BF2-A	8	12	12	110	18	7	9	6	16	24	21	17
13926	indolicidin-GT-BF2-A	15	3	4	101	10	12	10	11	24	10	20	21
13927	indolicidin_ILF-GT-BF2-A	7	7	4	46	7	3	6	4	10	6	5	3
13928	indolicidin_K5G-GT-BF2-A	16	18	14	182	18	11	27	17	30	28	28	28
13929	indolicidin_K5G_K12G_K13G-GT-BF2-A	18	17	16	187	22	20	18	14	20	28	25	25
13930	onc_MCVW-GT-BF2-A	17	15	30	162	27	16	10	3	9	5	3	2
13931	onc_MGALW-GT-BF2-A	8	12	5	84	6	11	13	9	21	8	11	12
13932	onc_P4K_L7K-GT-BF2-A	4	6	1	15	7	4	0	0	2	0	0	2
13933	onc_P4K_L7R-GT-BF2-A	8	7	3	63	9	5	2	2	3	2	3	1
13934	oncocin-GT-BF2-A	8	8	13	102	13	14	7	5	6	5	4	3
13935	oncocin_K3G_R15G-GT-BF2-A	10	9	15	109	19	9	19	9	16	22	25	12
13936	P-10-GT-BF2-A	6	7	9	94	10	7	16	8	11	12	11	9
13937	P-10_KxG-GT-BF2-A	6	9	16	98	5	7	14	15	9	5	18	14
13938	PR-39_22-GT-BF2-A	21	20	19	197	19	17	3	6	13	4	6	6
13939	PR-39_22_R2G_R21G-GT-BF2-A	5	2	4	52	5	10	3	2	12	7	6	9
13940	Pyrr-mod4-GT-BF2-A	10	5	5	69	4	6	3	5	7	2	0	1
13941	pyrrhocoricin-GT-BF2-A	9	14	13	127	19	15	10	4	19	22	26	24
13942	pyrrhocoricin_K3G_R19G-GT-BF2-A	15	10	6	163	9	10	8	9	22	15	25	14
13943	pyrrhocoricin_L7K_R14K-GT-BF2-A	6	6	3	56	4	2	2	4	11	2	0	1
13944	pyrrhocoricin_L7R_R14K-GT-BF2-A	6	11	3	73	3	6	7	3	6	7	10	17
13945	apidaecin_R4G-GT-BF2-A_G	10	1	3	47	5	5	2	1	5	3	11	5
13946	apidaecin1b-GT-BF2-A_G	11	5	11	61	11	12	9	2	10	5	2	8
13947	apidaecin1b_I8K_H15R-GT-BF2-A_G	4	5	6	55	1	2	6	1	15	10	8	11
13948	apidaecin1b_I8R_H15R-GT-BF2-A_G	2	5	4	67	13	8	3	2	9	16	7	14
13949	apidaecin1b_R4K_H15R-GT-BF2-A_G	4	6	5	64	10	4	4	5	10	12	12	12
13950	apidaecin1b_R4K_I8K-GT-BF2-A_G	12	17	14	137	21	25	9	3	16	13	20	19
13951	apidaecin1b_R4K_I8K_H15R-GT-BF2-A_G	6	4	3	28	3	1	3	2	2	6	9	6
13952	apidaecin1b_R4K_I8R-GT-BF2-A_G	4	6	6	47	5	10	8	2	5	4	9	5
13953	apidaecin1b_R4K_I8R_H15R-GT-BF2-A_G	7	8	7	83	5	9	11	3	13	15	8	16
13954	apidaecin1b_RVR-GT-BF2-A_G	11	4	6	59	14	9	3	1	10	12	5	5
13955	arasin1_23-GT-BF2-A_G	8	3	2	74	14	10	7	2	6	13	10	12
13956	arasin1_23_R2G_R21G-GT-BF2-A_G	3	2	15	93	10	16	8	1	19	16	22	20
13957	bac5_17-GT-BF2-A_G	3	8	9	83	11	13	3	0	6	3	4	4
13958	bac5_17_G-GT-BF2-A_G	15	3	13	70	8	5	3	1	7	6	2	0
13959	bac5_17v258-GT-BF2-A_G	16	10	11	93	19	5	7	1	6	3	2	4
13960	bac5_17v291-GT-BF2-A_G	18	12	13	188	12	19	11	1	20	10	12	11
13961	bac5_278-GT-BF2-A_G	11	20	15	109	11	16	10	3	15	12	11	19
13962	bac7_16-GT-BF2-A_G	2	4	3	32	5	3	0	3	2	1	0	0
13963	bac7_16_G-GT-BF2-A_G	5	6	6	39	7	6	7	3	6	5	18	5
13964	bac7_P5K_R16K-GT-BF2-A_G	13	14	17	99	9	13	4	0	5	0	6	2
13965	bac7_R4K_P5K-GT-BF2-A_G	6	3	9	51	9	3	1	3	8	1	2	0
13966	bac7_R4K_P5K_R16K-GT-BF2-A_G	4	5	7	63	8	5	3	1	4	0	1	1
13967	bac7_R4K_R16K-GT-BF2-A_G	9	19	11	81	9	4	2	1	8	2	2	3
13968	bac7PS-GT-BF2-A_G	6	3	6	25	4	3	0	0	2	2	0	0
13969	BF2-A-GT-BF2-A_G	8	6	1	36	3	2	1	5	11	3	5	7
13970	BF2-A_G-GT-BF2-A_G	9	10	17	154	14	18	15	11	20	19	28	26
13971	BF2-C-GT-BF2-A_G	12	15	13	138	13	19	14	3	16	16	20	24
13972	BF2-C_G-GT-BF2-A_G	8	8	11	82	8	3	5	4	10	22	23	9
13973	buforin2-GT-BF2-A_G	9	8	8	83	16	8	13	6	9	21	23	12
13974	buforin2_R2G_R5G_R14G_R16G_R17G-GT-BF2-A_G	6	2	7	69	9	7	6	3	9	15	8	6
13975	CP10A-GT-BF2-A_G	19	14	19	192	17	20	27	22	23	31	28	51
13976	dCATH12_G-GT-BF2-A_G	9	2	5	101	13	5	5	6	10	12	10	14
13977	dCATH12-4-GT-BF2-A_G	13	12	18	121	12	14	10	7	23	14	31	37
13978	dCATH12-5-GT-BF2-A_G	7	12	2	104	13	12	14	7	21	20	20	15
13979	drosocin-GT-BF2-A_G	1	9	3	84	6	5	10	8	16	12	16	19
13980	drosocin_K2G_H13G_R18G-GT-BF2-A_G	2	11	11	70	10	13	4	0	10	17	21	9
13981	drosocin4-GT-BF2-A_G	7	15	17	115	10	13	13	5	15	17	26	24
13982	indolicidin-GT-BF2-A_G	13	24	20	193	28	22	23	4	27	25	45	35
13983	indolicidin_ILF-GT-BF2-A_G	14	7	6	117	14	9	14	8	13	13	18	19
13984	indolicidin_K5G-GT-BF2-A_G	4	3	6	61	7	9	5	4	6	8	11	15
13985	indolicidin_K5G_K12G_K13G-GT-BF2-A_G	13	12	11	208	16	20	21	8	29	19	41	23
13986	onc_MCVW-GT-BF2-A_G	13	10	9	101	13	7	8	1	10	1	0	1
13987	onc_MGALW-GT-BF2-A_G	8	5	7	58	16	14	13	8	13	8	16	14
13988	onc_P4K_L7K-GT-BF2-A_G	5	12	5	31	1	1	0	0	5	0	2	1
13989	onc_P4K_L7R-GT-BF2-A_G	8	6	11	74	7	4	1	0	3	0	1	1
13990	oncocin-GT-BF2-A_G	5	7	8	63	8	3	1	1	4	1	2	0
13991	oncocin_K3G_R15G-GT-BF2-A_G	21	17	9	115	20	16	9	6	24	16	33	17
13992	P-10-GT-BF2-A_G	6	10	11	121	21	3	19	8	16	11	20	36
13993	P-10_KxG-GT-BF2-A_G	11	10	10	132	10	16	16	10	16	15	30	22
13994	PR-39_22-GT-BF2-A_G	2	8	9	37	5	4	2	0	2	2	0	0
13995	PR-39_22_R2G_R21G-GT-BF2-A_G	3	0	2	18	2	1	0	1	7	3	3	1
13996	Pyrr-mod4-GT-BF2-A_G	16	11	14	144	10	20	8	11	4	5	3	6
13997	pyrrhocoricin-GT-BF2-A_G	12	21	13	153	17	13	6	4	21	17	34	28
13998	pyrrhocoricin_K3G_R19G-GT-BF2-A_G	8	8	16	128	16	10	11	6	28	22	30	25
13999	pyrrhocoricin_L7K_R14K-GT-BF2-A_G	17	24	17	137	20	19	5	3	10	1	5	1
14000	pyrrhocoricin_L7R_R14K-GT-BF2-A_G	9	14	12	138	19	22	8	9	18	18	18	30
14001	apidaecin_R4G-GT-BF2-C	6	6	4	33	3	3	0	3	8	9	10	12
14002	apidaecin1b-GT-BF2-C	8	5	8	50	7	4	6	3	6	0	2	3
14003	apidaecin1b_I8K_H15R-GT-BF2-C	13	15	15	120	20	8	6	3	22	16	27	22
14004	apidaecin1b_I8R_H15R-GT-BF2-C	3	4	3	37	7	5	4	0	8	1	7	3
14005	apidaecin1b_R4K_H15R-GT-BF2-C	11	11	6	99	12	10	7	1	18	15	15	13
14006	apidaecin1b_R4K_I8K-GT-BF2-C	8	12	15	86	10	12	3	3	8	7	8	10
14007	apidaecin1b_R4K_I8K_H15R-GT-BF2-C	4	7	5	76	10	9	3	1	14	14	13	10
14008	apidaecin1b_R4K_I8R-GT-BF2-C	12	10	8	150	10	13	5	2	17	8	11	9
14009	apidaecin1b_R4K_I8R_H15R-GT-BF2-C	10	8	15	112	10	22	7	6	25	15	15	17
14010	apidaecin1b_RVR-GT-BF2-C	4	6	8	52	2	7	2	0	6	7	4	0
14011	arasin1_23-GT-BF2-C	23	16	11	160	17	22	10	6	28	21	23	24
14012	arasin1_23_R2G_R21G-GT-BF2-C	7	7	6	93	6	5	8	4	19	10	11	11
14013	bac5_17-GT-BF2-C	6	9	12	78	4	9	2	1	7	10	7	5
14014	bac5_17_G-GT-BF2-C	8	5	12	65	8	8	2	1	7	4	2	0
14015	bac5_17v258-GT-BF2-C	20	19	22	217	28	19	6	5	19	8	6	9
14016	bac5_17v291-GT-BF2-C	2	8	4	84	9	9	7	0	9	4	12	15
14017	bac5_278-GT-BF2-C	18	16	9	142	19	26	12	5	29	20	38	25
14018	bac7_16-GT-BF2-C	27	22	25	216	14	16	5	1	20	10	7	4
14019	bac7_16_G-GT-BF2-C	9	9	13	116	19	12	14	9	13	11	22	19
14020	bac7_P5K_R16K-GT-BF2-C	20	24	33	192	27	24	16	8	35	27	33	38
14021	bac7_R4K_P5K-GT-BF2-C	12	4	11	125	15	10	2	1	9	1	5	2
14022	bac7_R4K_P5K_R16K-GT-BF2-C	14	14	19	198	25	22	21	8	23	33	30	20
14023	bac7_R4K_R16K-GT-BF2-C	9	8	10	69	13	8	3	2	4	3	0	2
14024	bac7PS-GT-BF2-C	15	13	29	213	17	17	8	1	4	5	6	5
14025	BF2-A-GT-BF2-C	8	3	4	78	8	9	8	2	9	14	14	11
14026	BF2-A_G-GT-BF2-C	8	11	10	111	18	10	9	4	21	23	18	23
14027	BF2-C-GT-BF2-C	24	21	18	212	28	39	15	2	47	25	38	27
14028	BF2-C_G-GT-BF2-C	12	22	10	186	29	14	19	3	28	27	33	34
14029	buforin2-GT-BF2-C	4	6	5	64	11	11	5	1	10	6	7	8
14030	buforin2_R2G_R5G_R14G_R16G_R17G-GT-BF2-C	39	38	37	366	49	46	32	3	46	51	72	61
14031	CP10A-GT-BF2-C	6	10	12	130	8	16	11	8	9	9	18	27
14032	dCATH12_G-GT-BF2-C	2	3	8	107	12	7	11	9	25	14	21	16
14033	dCATH12-4-GT-BF2-C	17	6	19	79	9	15	5	3	8	1	2	1
14034	dCATH12-5-GT-BF2-C	4	3	8	86	7	11	11	2	7	1	6	1
14035	drosocin-GT-BF2-C	18	19	17	181	26	26	15	4	28	25	24	31
14036	drosocin_K2G_H13G_R18G-GT-BF2-C	24	25	24	248	24	25	15	8	30	40	44	43
14037	drosocin4-GT-BF2-C	13	26	16	182	28	12	18	4	17	28	28	35
14038	indolicidin-GT-BF2-C	3	2	4	48	10	3	7	3	5	11	8	8
14039	indolicidin_ILF-GT-BF2-C	20	10	18	154	18	10	13	4	14	4	3	1
14040	indolicidin_K5G-GT-BF2-C	7	11	6	84	19	4	9	1	7	8	15	17
14041	indolicidin_K5G_K12G_K13G-GT-BF2-C	9	13	5	98	15	8	16	8	15	24	14	22
14042	onc_MCVW-GT-BF2-C	7	8	7	59	11	10	5	1	8	2	2	8
14043	onc_MGALW-GT-BF2-C	2	0	4	22	2	2	3	2	5	2	11	3
14044	onc_P4K_L7K-GT-BF2-C	2	2	6	51	8	1	0	0	0	0	1	0
14045	onc_P4K_L7R-GT-BF2-C	34	45	25	238	39	21	8	4	3	4	6	4
14046	oncocin-GT-BF2-C	28	17	18	207	24	31	12	3	19	3	3	1
14047	oncocin_K3G_R15G-GT-BF2-C	11	17	17	153	24	17	13	4	18	15	17	18
14048	P-10-GT-BF2-C	16	13	11	144	22	15	8	0	7	1	3	4
14049	P-10_KxG-GT-BF2-C	14	14	11	134	15	10	10	7	17	19	18	23
14050	PR-39_22-GT-BF2-C	10	9	11	90	8	12	1	0	6	3	2	5
14051	PR-39_22_R2G_R21G-GT-BF2-C	5	4	0	32	4	7	1	0	7	6	7	9
14052	Pyrr-mod4-GT-BF2-C	31	29	37	395	40	37	20	87	50	37	51	43
14053	pyrrhocoricin-GT-BF2-C	10	12	19	181	23	29	15	4	28	40	28	28
14054	pyrrhocoricin_K3G_R19G-GT-BF2-C	27	49	36	300	31	34	23	8	40	55	65	45
14055	pyrrhocoricin_L7K_R14K-GT-BF2-C	14	5	10	110	13	24	7	3	16	11	18	18
14056	pyrrhocoricin_L7R_R14K-GT-BF2-C	11	3	8	118	19	18	9	4	11	21	20	29
14057	apidaecin_R4G-GT-BF2-C_G	1	0	0	13	0	0	0	0	1	3	3	2
14058	apidaecin1b-GT-BF2-C_G	3	4	2	20	3	2	1	0	0	1	0	4
14059	apidaecin1b_I8K_H15R-GT-BF2-C_G	10	6	11	59	2	3	5	0	10	12	14	12
14060	apidaecin1b_I8R_H15R-GT-BF2-C_G	0	0	1	17	1	2	1	0	1	0	5	1
14061	apidaecin1b_R4K_H15R-GT-BF2-C_G	5	7	8	53	8	6	8	1	8	10	17	13
14062	apidaecin1b_R4K_I8K-GT-BF2-C_G	6	5	1	25	3	2	0	1	2	3	3	2
14063	apidaecin1b_R4K_I8K_H15R-GT-BF2-C_G	0	3	6	11	2	1	0	0	3	0	2	6
14064	apidaecin1b_R4K_I8R-GT-BF2-C_G	4	5	3	34	7	9	1	1	2	6	3	6
14065	apidaecin1b_R4K_I8R_H15R-GT-BF2-C_G	2	8	2	31	6	4	0	1	3	9	5	5
14066	apidaecin1b_RVR-GT-BF2-C_G	4	9	4	42	6	14	3	1	3	3	4	6
14067	arasin1_23-GT-BF2-C_G	9	8	11	118	15	13	12	3	18	17	15	13
14068	arasin1_23_R2G_R21G-GT-BF2-C_G	8	9	7	83	7	3	3	3	13	13	8	11
14069	bac5_17-GT-BF2-C_G	4	5	11	85	9	10	2	0	10	6	0	2
14070	bac5_17_G-GT-BF2-C_G	3	8	9	45	9	10	4	1	2	2	3	2
14071	bac5_17v258-GT-BF2-C_G	12	12	8	105	15	18	8	3	12	8	9	8
14072	bac5_17v291-GT-BF2-C_G	4	9	8	50	9	12	0	0	4	4	8	4
14073	bac5_278-GT-BF2-C_G	9	11	13	102	13	19	4	0	16	20	19	24
14074	bac7_16-GT-BF2-C_G	3	5	2	40	4	1	1	0	0	0	1	0
14075	bac7_16_G-GT-BF2-C_G	3	17	9	95	10	12	8	10	15	13	16	9
14076	bac7_P5K_R16K-GT-BF2-C_G	2	2	1	36	2	0	1	0	4	4	3	6
14077	bac7_R4K_P5K-GT-BF2-C_G	3	8	8	56	18	5	1	2	3	1	5	1
14078	bac7_R4K_P5K_R16K-GT-BF2-C_G	4	6	7	45	9	5	6	0	2	1	1	2
14079	bac7_R4K_R16K-GT-BF2-C_G	5	12	14	37	5	5	1	1	2	0	0	1
14080	bac7PS-GT-BF2-C_G	0	1	1	5	2	1	0	0	1	0	0	0
14081	BF2-A-GT-BF2-C_G	5	8	13	75	11	8	13	4	5	11	14	10
14082	BF2-A_G-GT-BF2-C_G	14	16	16	139	26	28	19	5	22	29	25	25
14083	BF2-C-GT-BF2-C_G	15	18	12	178	28	17	14	1	20	27	24	19
14084	BF2-C_G-GT-BF2-C_G	2	2	0	14	1	2	0	1	0	1	2	0
14085	buforin2-GT-BF2-C_G	4	12	11	68	10	8	7	3	6	14	11	12
14086	buforin2_R2G_R5G_R14G_R16G_R17G-GT-BF2-C_G	9	7	9	110	5	17	16	3	18	24	28	20
14087	CP10A-GT-BF2-C_G	8	2	5	57	3	10	5	1	9	15	10	7
14088	dCATH12_G-GT-BF2-C_G	3	0	5	38	6	8	4	2	2	11	6	7
14089	dCATH12-4-GT-BF2-C_G	0	2	7	27	4	1	5	8	8	7	10	6
14090	dCATH12-5-GT-BF2-C_G	9	12	15	123	22	9	10	7	22	16	30	22
14091	drosocin-GT-BF2-C_G	8	8	8	116	11	16	12	3	22	16	19	16
14092	drosocin_K2G_H13G_R18G-GT-BF2-C_G	6	7	3	49	3	8	4	1	5	9	13	4
14093	drosocin4-GT-BF2-C_G	10	10	9	57	11	5	4	4	19	19	11	15
14094	indolicidin-GT-BF2-C_G	3	5	2	31	1	4	4	3	4	9	13	6
14095	indolicidin_ILF-GT-BF2-C_G	4	2	3	51	3	5	0	2	7	4	5	5
14096	indolicidin_K5G-GT-BF2-C_G	4	4	6	53	7	7	11	3	7	4	10	11
14097	indolicidin_K5G_K12G_K13G-GT-BF2-C_G	7	7	11	97	7	11	13	8	27	14	12	16
14098	onc_MCVW-GT-BF2-C_G	12	8	16	86	8	6	7	5	6	3	2	2
14099	onc_MGALW-GT-BF2-C_G	2	6	0	18	4	2	7	3	10	2	8	4
14100	onc_P4K_L7K-GT-BF2-C_G	1	1	2	17	5	1	0	1	0	0	0	1
14101	onc_P4K_L7R-GT-BF2-C_G	9	15	10	71	7	11	3	3	7	2	0	3
14102	oncocin-GT-BF2-C_G	6	9	11	118	13	11	1	0	6	4	5	1
14103	oncocin_K3G_R15G-GT-BF2-C_G	11	6	6	80	9	9	11	7	28	9	24	33
14104	P-10-GT-BF2-C_G	9	10	4	76	7	10	12	7	7	11	18	15
14105	P-10_KxG-GT-BF2-C_G	8	5	4	55	5	4	11	2	4	6	11	9
14106	PR-39_22-GT-BF2-C_G	15	13	7	112	9	15	1	1	7	4	2	6
14107	PR-39_22_R2G_R21G-GT-BF2-C_G	2	3	6	25	4	5	0	0	5	7	19	6
14108	Pyrr-mod4-GT-BF2-C_G	10	8	4	89	7	5	4	3	6	6	3	4
14109	pyrrhocoricin-GT-BF2-C_G	24	12	17	185	21	24	21	13	38	33	26	38
14110	pyrrhocoricin_K3G_R19G-GT-BF2-C_G	10	14	13	118	10	17	4	2	23	17	24	17
14111	pyrrhocoricin_L7K_R14K-GT-BF2-C_G	11	9	10	90	12	6	0	2	4	4	3	1
14112	pyrrhocoricin_L7R_R14K-GT-BF2-C_G	11	15	11	112	11	16	6	3	16	16	12	15
14113	apidaecin_R4G-GT-buforin2	3	4	1	36	3	4	2	0	6	6	7	2
14114	apidaecin1b-GT-buforin2	3	7	4	78	10	10	5	3	4	5	9	8
14115	apidaecin1b_I8K_H15R-GT-buforin2	6	12	12	70	8	7	8	3	7	12	25	12
14116	apidaecin1b_I8R_H15R-GT-buforin2	9	20	14	106	20	12	5	6	27	17	18	17
14117	apidaecin1b_R4K_H15R-GT-buforin2	0	8	5	58	3	8	8	3	6	9	10	21
14118	apidaecin1b_R4K_I8K-GT-buforin2	10	13	8	86	11	9	4	3	9	13	12	7
14119	apidaecin1b_R4K_I8K_H15R-GT-buforin2	4	2	1	32	2	3	2	0	6	6	2	4
14120	apidaecin1b_R4K_I8R-GT-buforin2	4	9	10	58	7	6	3	3	6	6	6	7
14121	apidaecin1b_R4K_I8R_H15R-GT-buforin2	25	12	16	116	23	14	16	1	13	13	24	22
14122	apidaecin1b_RVR-GT-buforin2	14	21	8	117	18	12	9	2	15	15	14	13
14123	arasin1_23-GT-buforin2	23	11	16	192	21	28	23	8	34	35	29	28
14124	arasin1_23_R2G_R21G-GT-buforin2	18	15	16	182	19	14	26	10	22	19	28	24
14125	bac5_17-GT-buforin2	17	16	10	75	16	9	3	1	7	2	3	2
14126	bac5_17_G-GT-buforin2	17	24	23	147	24	10	7	2	6	7	0	2
14127	bac5_17v258-GT-buforin2	9	17	13	122	12	20	5	1	9	5	5	5
14128	bac5_17v291-GT-buforin2	8	2	10	77	12	17	2	2	4	1	0	0
14129	bac5_278-GT-buforin2	21	6	13	134	19	17	10	3	21	20	23	25
14130	bac7_16-GT-buforin2	14	15	9	103	18	15	6	4	12	2	2	2
14131	bac7_16_G-GT-buforin2	12	18	21	135	24	17	32	16	21	30	32	31
14132	bac7_P5K_R16K-GT-buforin2	6	10	3	41	7	5	5	0	8	2	0	2
14133	bac7_R4K_P5K-GT-buforin2	7	8	5	50	7	5	0	0	1	0	0	3
14134	bac7_R4K_P5K_R16K-GT-buforin2	15	9	7	88	11	8	7	2	6	3	2	3
14135	bac7_R4K_R16K-GT-buforin2	24	20	31	111	15	11	6	0	5	5	0	4
14136	bac7PS-GT-buforin2	16	15	19	164	12	9	6	0	10	2	5	0
14137	BF2-A-GT-buforin2	19	13	16	141	25	18	20	15	19	30	23	34
14138	BF2-A_G-GT-buforin2	9	5	15	136	8	10	21	9	16	20	29	13
14139	BF2-C-GT-buforin2	23	15	25	243	33	18	24	14	33	39	40	38
14140	BF2-C_G-GT-buforin2	16	19	19	186	18	19	11	7	35	27	25	40
14141	buforin2-GT-buforin2	17	14	5	136	12	14	11	5	18	23	26	19
14142	buforin2_R2G_R5G_R14G_R16G_R17G-GT-buforin2	19	10	17	152	15	20	12	3	13	10	31	21
14143	CP10A-GT-buforin2	17	12	10	136	18	12	13	14	22	21	26	22
14144	dCATH12_G-GT-buforin2	9	12	5	103	14	5	10	9	10	13	21	11
14145	dCATH12-4-GT-buforin2	10	14	9	86	13	12	15	10	14	11	26	14
14146	dCATH12-5-GT-buforin2	1	9	4	58	1	12	6	5	5	10	12	10
14147	drosocin-GT-buforin2	46	33	28	386	53	25	40	28	52	62	67	53
14148	drosocin_K2G_H13G_R18G-GT-buforin2	10	5	14	101	12	12	5	2	18	14	16	11
14149	drosocin4-GT-buforin2	14	12	9	115	18	17	16	5	15	25	24	23
14150	indolicidin-GT-buforin2	6	8	10	67	11	18	7	4	17	11	13	20
14151	indolicidin_ILF-GT-buforin2	11	7	14	179	19	10	18	6	19	16	34	26
14152	indolicidin_K5G-GT-buforin2	20	22	9	181	16	20	11	13	32	24	42	31
14153	indolicidin_K5G_K12G_K13G-GT-buforin2	17	19	17	158	13	12	22	7	11	23	37	30
14154	onc_MCVW-GT-buforin2	20	18	11	82	11	11	6	1	4	3	3	0
14155	onc_MGALW-GT-buforin2	5	4	1	33	5	6	4	3	3	6	7	6
14156	onc_P4K_L7K-GT-buforin2	4	6	11	50	1	5	1	0	2	0	1	1
14157	onc_P4K_L7R-GT-buforin2	23	11	18	98	13	11	3	2	6	5	2	3
14158	oncocin-GT-buforin2	8	13	14	71	9	6	3	3	2	2	2	0
14159	oncocin_K3G_R15G-GT-buforin2	24	14	15	200	29	11	23	15	33	33	42	31
14160	P-10-GT-buforin2	7	2	7	38	5	6	5	3	7	9	10	18
14161	P-10_KxG-GT-buforin2	7	4	3	56	8	5	4	6	6	14	8	6
14162	PR-39_22-GT-buforin2	9	16	8	92	8	6	3	1	4	4	3	4
14163	PR-39_22_R2G_R21G-GT-buforin2	12	8	8	99	9	10	8	5	23	8	11	17
14164	Pyrr-mod4-GT-buforin2	13	9	17	121	11	7	9	25	10	2	2	5
14165	pyrrhocoricin-GT-buforin2	31	36	33	376	44	42	34	35	65	62	73	80
14166	pyrrhocoricin_K3G_R19G-GT-buforin2	48	37	27	377	44	33	25	25	80	73	77	67
14167	pyrrhocoricin_L7K_R14K-GT-buforin2	27	12	12	145	18	11	8	4	8	4	3	5
14168	pyrrhocoricin_L7R_R14K-GT-buforin2	7	9	20	96	15	22	7	5	17	8	10	12
14169	apidaecin_R4G-GT-buforin2_R2G_R5G_R14G_R16G_R17G	5	5	5	75	15	9	3	3	14	11	13	13
14170	apidaecin1b-GT-buforin2_R2G_R5G_R14G_R16G_R17G	6	6	2	58	7	6	5	2	6	4	6	3
14171	apidaecin1b_I8K_H15R-GT-buforin2_R2G_R5G_R14G_R16G_R17G	1	1	0	24	2	2	3	0	1	4	0	1
14172	apidaecin1b_I8R_H15R-GT-buforin2_R2G_R5G_R14G_R16G_R17G	2	1	4	20	2	2	0	0	6	2	5	1
14173	apidaecin1b_R4K_H15R-GT-buforin2_R2G_R5G_R14G_R16G_R17G	6	6	2	51	5	5	7	2	6	8	7	9
14174	apidaecin1b_R4K_I8K-GT-buforin2_R2G_R5G_R14G_R16G_R17G	4	7	8	78	4	8	5	4	12	13	18	4
14175	apidaecin1b_R4K_I8K_H15R-GT-buforin2_R2G_R5G_R14G_R16G_R17G	2	3	1	18	4	2	2	1	5	6	6	3
14176	apidaecin1b_R4K_I8R-GT-buforin2_R2G_R5G_R14G_R16G_R17G	2	4	2	48	6	5	10	1	12	7	3	4
14177	apidaecin1b_R4K_I8R_H15R-GT-buforin2_R2G_R5G_R14G_R16G_R17G	4	1	4	18	1	2	0	0	8	2	8	6
14178	apidaecin1b_RVR-GT-buforin2_R2G_R5G_R14G_R16G_R17G	8	7	6	52	13	7	3	1	6	4	5	5
14179	arasin1_23-GT-buforin2_R2G_R5G_R14G_R16G_R17G	4	7	7	99	15	13	7	4	18	19	16	23
14180	arasin1_23_R2G_R21G-GT-buforin2_R2G_R5G_R14G_R16G_R17G	10	4	4	72	11	8	8	1	11	4	9	4
14181	bac5_17-GT-buforin2_R2G_R5G_R14G_R16G_R17G	5	9	7	67	6	11	2	0	5	4	7	3
14182	bac5_17_G-GT-buforin2_R2G_R5G_R14G_R16G_R17G	8	3	5	52	11	1	6	1	3	2	0	2
14183	bac5_17v258-GT-buforin2_R2G_R5G_R14G_R16G_R17G	21	9	7	115	16	10	4	2	11	8	13	9
14184	bac5_17v291-GT-buforin2_R2G_R5G_R14G_R16G_R17G	11	8	14	101	18	20	5	1	18	17	29	19
14185	bac5_278-GT-buforin2_R2G_R5G_R14G_R16G_R17G	11	3	12	92	18	13	2	3	17	12	12	7
14186	bac7_16-GT-buforin2_R2G_R5G_R14G_R16G_R17G	4	9	8	51	11	8	2	0	4	2	1	4
14187	bac7_16_G-GT-buforin2_R2G_R5G_R14G_R16G_R17G	17	7	6	89	13	10	16	11	12	11	20	13
14188	bac7_P5K_R16K-GT-buforin2_R2G_R5G_R14G_R16G_R17G	11	10	15	62	9	6	2	1	4	0	3	1
14189	bac7_R4K_P5K-GT-buforin2_R2G_R5G_R14G_R16G_R17G	12	12	8	99	16	11	2	1	3	2	1	4
14190	bac7_R4K_P5K_R16K-GT-buforin2_R2G_R5G_R14G_R16G_R17G	1	4	4	49	3	5	2	0	8	0	0	2
14191	bac7_R4K_R16K-GT-buforin2_R2G_R5G_R14G_R16G_R17G	7	8	1	29	4	4	1	0	0	5	1	0
14192	bac7PS-GT-buforin2_R2G_R5G_R14G_R16G_R17G	19	12	15	179	18	19	5	2	14	6	8	7
14193	BF2-A-GT-buforin2_R2G_R5G_R14G_R16G_R17G	19	14	13	121	24	23	22	17	11	23	31	24
14194	BF2-A_G-GT-buforin2_R2G_R5G_R14G_R16G_R17G	5	8	6	48	6	3	6	3	6	8	9	12
14195	BF2-C-GT-buforin2_R2G_R5G_R14G_R16G_R17G	5	8	16	141	18	15	10	10	21	21	34	33
14196	BF2-C_G-GT-buforin2_R2G_R5G_R14G_R16G_R17G	11	18	11	125	15	18	11	6	15	21	30	17
14197	buforin2-GT-buforin2_R2G_R5G_R14G_R16G_R17G	7	15	10	122	13	9	9	4	18	22	22	17
14198	buforin2_R2G_R5G_R14G_R16G_R17G-GT-buforin2_R2G_R5G_R14G_R16G_R17G	2	5	12	68	4	5	4	2	6	8	8	4
14199	CP10A-GT-buforin2_R2G_R5G_R14G_R16G_R17G	3	5	7	87	7	10	7	5	6	14	16	8
14200	dCATH12_G-GT-buforin2_R2G_R5G_R14G_R16G_R17G	5	8	2	76	5	8	11	4	9	12	7	9
14201	dCATH12-4-GT-buforin2_R2G_R5G_R14G_R16G_R17G	11	12	6	140	14	8	21	8	27	23	24	25
14202	dCATH12-5-GT-buforin2_R2G_R5G_R14G_R16G_R17G	1	6	4	32	12	1	3	3	9	2	13	6
14203	drosocin-GT-buforin2_R2G_R5G_R14G_R16G_R17G	8	11	7	154	19	18	8	6	25	23	21	19
14204	drosocin_K2G_H13G_R18G-GT-buforin2_R2G_R5G_R14G_R16G_R17G	6	9	7	80	14	6	5	0	12	7	22	19
14205	drosocin4-GT-buforin2_R2G_R5G_R14G_R16G_R17G	10	6	7	81	9	5	3	2	14	17	24	19
14206	indolicidin-GT-buforin2_R2G_R5G_R14G_R16G_R17G	7	11	18	82	15	5	9	3	10	11	12	23
14207	indolicidin_ILF-GT-buforin2_R2G_R5G_R14G_R16G_R17G	8	7	10	121	14	14	22	10	16	17	24	26
14208	indolicidin_K5G-GT-buforin2_R2G_R5G_R14G_R16G_R17G	5	3	4	25	6	4	3	3	1	5	6	8
14209	indolicidin_K5G_K12G_K13G-GT-buforin2_R2G_R5G_R14G_R16G_R17G	10	7	11	138	13	10	15	7	24	23	26	9
14210	onc_MCVW-GT-buforin2_R2G_R5G_R14G_R16G_R17G	6	4	3	54	5	9	0	1	3	1	6	0
14211	onc_MGALW-GT-buforin2_R2G_R5G_R14G_R16G_R17G	6	7	6	71	10	12	10	4	12	13	15	11
14212	onc_P4K_L7K-GT-buforin2_R2G_R5G_R14G_R16G_R17G	4	3	3	24	6	1	0	1	1	0	0	0
14213	onc_P4K_L7R-GT-buforin2_R2G_R5G_R14G_R16G_R17G	16	8	12	76	14	5	3	1	6	1	1	1
14214	oncocin-GT-buforin2_R2G_R5G_R14G_R16G_R17G	27	10	14	138	4	10	8	1	8	5	3	7
14215	oncocin_K3G_R15G-GT-buforin2_R2G_R5G_R14G_R16G_R17G	18	30	11	225	27	28	31	14	40	35	53	30
14216	P-10-GT-buforin2_R2G_R5G_R14G_R16G_R17G	9	9	3	113	19	8	15	7	10	16	14	19
14217	P-10_KxG-GT-buforin2_R2G_R5G_R14G_R16G_R17G	7	3	9	68	10	6	9	6	10	6	16	7
14218	PR-39_22-GT-buforin2_R2G_R5G_R14G_R16G_R17G	19	20	16	141	13	8	9	4	4	2	3	8
14219	PR-39_22_R2G_R21G-GT-buforin2_R2G_R5G_R14G_R16G_R17G	4	0	2	17	2	3	1	0	8	6	5	9
14220	Pyrr-mod4-GT-buforin2_R2G_R5G_R14G_R16G_R17G	15	9	13	178	14	16	13	16	9	6	17	5
14221	pyrrhocoricin-GT-buforin2_R2G_R5G_R14G_R16G_R17G	25	14	10	216	20	34	20	12	32	37	32	38
14222	pyrrhocoricin_K3G_R19G-GT-buforin2_R2G_R5G_R14G_R16G_R17G	14	14	11	177	17	23	19	8	27	19	33	20
14223	pyrrhocoricin_L7K_R14K-GT-buforin2_R2G_R5G_R14G_R16G_R17G	11	11	12	97	15	10	7	2	15	2	4	2
14224	pyrrhocoricin_L7R_R14K-GT-buforin2_R2G_R5G_R14G_R16G_R17G	5	3	2	59	4	6	5	4	3	6	7	5
14225	apidaecin_R4G-GT-CP10A	1	2	3	70	2	2	5	5	7	3	8	7
14226	apidaecin1b-GT-CP10A	4	6	6	42	3	4	0	1	2	1	4	2
14227	apidaecin1b_I8K_H15R-GT-CP10A	14	13	20	206	21	22	9	6	15	11	23	15
14228	apidaecin1b_I8R_H15R-GT-CP10A	15	9	9	120	4	8	9	3	11	5	15	12
14229	apidaecin1b_R4K_H15R-GT-CP10A	19	26	26	219	22	24	9	9	25	22	25	21
14230	apidaecin1b_R4K_I8K-GT-CP10A	16	4	13	142	17	11	11	5	8	13	14	10
14231	apidaecin1b_R4K_I8K_H15R-GT-CP10A	5	3	3	45	9	3	8	1	4	3	7	2
14232	apidaecin1b_R4K_I8R-GT-CP10A	8	11	10	98	5	10	3	4	15	0	9	6
14233	apidaecin1b_R4K_I8R_H15R-GT-CP10A	11	17	16	147	15	9	9	8	21	21	29	18
14234	apidaecin1b_RVR-GT-CP10A	10	17	11	139	8	12	11	4	9	7	8	7
14235	arasin1_23-GT-CP10A	23	6	27	141	18	18	13	9	25	17	16	25
14236	arasin1_23_R2G_R21G-GT-CP10A	12	6	5	98	14	13	13	0	13	14	13	14
14237	bac5_17-GT-CP10A	19	19	20	221	28	24	9	3	11	7	9	10
14238	bac5_17_G-GT-CP10A	6	4	10	80	8	7	4	0	2	0	0	3
14239	bac5_17v258-GT-CP10A	22	34	28	322	32	35	19	14	34	25	21	26
14240	bac5_17v291-GT-CP10A	22	12	16	187	23	18	23	8	20	14	18	23
14241	bac5_278-GT-CP10A	41	26	22	300	48	27	27	7	34	7	16	14
14242	bac7_16-GT-CP10A	31	16	30	222	21	19	14	3	14	5	7	5
14243	bac7_16_G-GT-CP10A	5	2	6	110	12	10	10	5	12	12	14	11
14244	bac7_P5K_R16K-GT-CP10A	35	24	25	234	14	21	7	3	8	9	7	3
14245	bac7_R4K_P5K-GT-CP10A	8	11	18	62	7	6	4	2	4	0	1	5
14246	bac7_R4K_P5K_R16K-GT-CP10A	10	6	16	97	12	10	5	0	6	8	6	5
14247	bac7_R4K_R16K-GT-CP10A	28	27	23	190	15	26	9	1	11	6	1	5
14248	bac7PS-GT-CP10A	12	12	7	69	8	11	3	1	2	2	4	2
14249	BF2-A-GT-CP10A	21	15	21	224	31	18	39	24	33	27	31	38
14250	BF2-A_G-GT-CP10A	24	13	8	205	16	15	21	18	19	18	36	40
14251	BF2-C-GT-CP10A	19	17	21	227	40	4	21	15	33	26	38	34
14252	BF2-C_G-GT-CP10A	10	10	6	137	25	10	17	8	32	22	19	20
14253	buforin2-GT-CP10A	4	7	6	95	13	5	18	12	16	14	9	20
14254	buforin2_R2G_R5G_R14G_R16G_R17G-GT-CP10A	11	10	12	112	5	10	10	8	12	18	21	17
14255	CP10A-GT-CP10A	12	17	12	172	22	16	16	16	14	9	16	12
14256	dCATH12_G-GT-CP10A	19	22	25	363	28	27	37	22	31	32	47	40
14257	dCATH12-4-GT-CP10A	25	32	19	287	25	24	17	20	15	5	3	4
14258	dCATH12-5-GT-CP10A	15	10	23	198	8	15	11	11	22	6	4	6
14259	drosocin-GT-CP10A	18	6	12	201	18	11	7	6	28	18	29	25
14260	drosocin_K2G_H13G_R18G-GT-CP10A	6	5	5	93	14	10	13	4	10	10	27	17
14261	drosocin4-GT-CP10A	15	12	5	145	15	21	11	4	20	19	28	27
14262	indolicidin-GT-CP10A	26	26	21	275	27	20	29	26	29	29	35	32
14263	indolicidin_ILF-GT-CP10A	21	18	21	268	17	24	19	13	31	33	41	39
14264	indolicidin_K5G-GT-CP10A	13	15	17	248	17	23	17	8	17	12	13	10
14265	indolicidin_K5G_K12G_K13G-GT-CP10A	11	10	12	166	19	13	20	8	27	22	20	18
14266	onc_MCVW-GT-CP10A	11	16	18	168	13	21	5	2	15	4	2	4
14267	onc_MGALW-GT-CP10A	1	3	9	37	3	7	5	2	9	2	5	12
14268	onc_P4K_L7K-GT-CP10A	4	4	8	60	4	6	3	3	1	3	1	3
14269	onc_P4K_L7R-GT-CP10A	17	7	13	107	8	4	8	2	8	4	3	0
14270	oncocin-GT-CP10A	5	16	6	94	6	6	6	1	5	1	5	4
14271	oncocin_K3G_R15G-GT-CP10A	15	10	6	160	20	9	26	10	17	22	20	25
14272	P-10-GT-CP10A	19	13	10	160	12	17	13	13	21	10	6	17
14273	P-10_KxG-GT-CP10A	15	13	9	230	19	18	32	14	28	21	35	37
14274	PR-39_22-GT-CP10A	12	21	21	125	26	6	0	1	5	5	1	1
14275	PR-39_22_R2G_R21G-GT-CP10A	1	3	6	24	8	1	1	0	0	3	2	4
14276	Pyrr-mod4-GT-CP10A	10	1	2	37	2	4	0	1	2	1	0	1
14277	pyrrhocoricin-GT-CP10A	12	14	22	230	25	20	22	18	24	23	25	36
14278	pyrrhocoricin_K3G_R19G-GT-CP10A	4	20	8	144	17	17	15	10	21	36	19	32
14279	pyrrhocoricin_L7K_R14K-GT-CP10A	7	6	12	96	14	10	3	1	8	5	2	5
14280	pyrrhocoricin_L7R_R14K-GT-CP10A	3	13	8	116	17	11	9	5	14	12	17	10
14281	apidaecin_R4G-GT-dCATH12_G	9	10	12	112	7	3	10	3	18	15	15	20
14282	apidaecin1b-GT-dCATH12_G	5	1	3	42	4	3	3	0	4	1	1	4
14283	apidaecin1b_I8K_H15R-GT-dCATH12_G	10	11	13	161	15	7	20	14	32	26	19	22
14284	apidaecin1b_I8R_H15R-GT-dCATH12_G	4	11	11	142	13	12	7	5	9	18	16	13
14285	apidaecin1b_R4K_H15R-GT-dCATH12_G	9	3	4	91	7	6	10	3	5	8	17	15
14286	apidaecin1b_R4K_I8K-GT-dCATH12_G	20	15	22	207	30	22	14	9	18	15	7	15
14287	apidaecin1b_R4K_I8K_H15R-GT-dCATH12_G	5	0	3	54	4	8	8	0	6	5	6	9
14288	apidaecin1b_R4K_I8R-GT-dCATH12_G	7	8	8	72	8	4	3	3	7	2	2	5
14289	apidaecin1b_R4K_I8R_H15R-GT-dCATH12_G	25	18	15	249	19	22	12	14	31	28	43	34
14290	apidaecin1b_RVR-GT-dCATH12_G	17	16	19	258	23	25	22	9	34	29	40	25
14291	arasin1_23-GT-dCATH12_G	2	1	5	79	15	12	3	3	14	13	14	15
14292	arasin1_23_R2G_R21G-GT-dCATH12_G	16	7	9	164	18	6	16	7	12	24	39	14
14293	bac5_17-GT-dCATH12_G	18	27	30	332	35	33	18	8	34	24	34	35
14294	bac5_17_G-GT-dCATH12_G	10	13	14	101	10	12	6	3	10	3	1	0
14295	bac5_17v258-GT-dCATH12_G	20	9	14	238	21	32	13	4	27	28	30	28
14296	bac5_17v291-GT-dCATH12_G	27	27	23	356	36	46	31	23	50	56	60	60
14297	bac5_278-GT-dCATH12_G	21	11	18	198	28	19	15	15	29	17	30	27
14298	bac7_16-GT-dCATH12_G	8	7	8	74	9	7	3	4	7	1	3	5
14299	bac7_16_G-GT-dCATH12_G	10	4	19	209	26	28	33	30	35	19	33	40
14300	bac7_P5K_R16K-GT-dCATH12_G	8	8	8	83	6	6	1	2	3	1	0	1
14301	bac7_R4K_P5K-GT-dCATH12_G	21	12	22	155	25	14	4	4	8	4	4	7
14302	bac7_R4K_P5K_R16K-GT-dCATH12_G	22	25	25	210	27	9	9	3	12	5	9	4
14303	bac7_R4K_R16K-GT-dCATH12_G	28	22	31	246	15	28	5	3	19	2	5	8
14304	bac7PS-GT-dCATH12_G	15	18	12	97	27	16	8	0	7	1	0	2
14305	BF2-A-GT-dCATH12_G	22	22	28	408	30	37	56	35	39	42	48	51
14306	BF2-A_G-GT-dCATH12_G	7	14	13	141	10	19	19	9	19	18	16	23
14307	BF2-C-GT-dCATH12_G	21	9	13	177	19	18	21	4	12	28	19	35
14308	BF2-C_G-GT-dCATH12_G	7	4	8	51	6	3	5	2	7	10	8	11
14309	buforin2-GT-dCATH12_G	7	9	4	80	9	2	4	6	14	10	14	14
14310	buforin2_R2G_R5G_R14G_R16G_R17G-GT-dCATH12_G	3	4	2	97	12	2	8	8	8	11	15	5
14311	CP10A-GT-dCATH12_G	7	13	16	230	17	23	12	11	29	26	25	31
14312	dCATH12_G-GT-dCATH12_G	8	22	9	245	29	19	18	9	24	13	24	28
14313	dCATH12-4-GT-dCATH12_G	19	18	27	257	25	21	28	22	33	20	29	38
14314	dCATH12-5-GT-dCATH12_G	12	11	8	210	26	16	16	9	18	7	15	20
14315	drosocin-GT-dCATH12_G	11	12	11	138	15	15	10	16	16	21	22	15
14316	drosocin_K2G_H13G_R18G-GT-dCATH12_G	14	5	9	190	5	10	11	7	15	17	22	24
14317	drosocin4-GT-dCATH12_G	14	15	22	228	24	30	25	11	21	29	25	30
14318	indolicidin-GT-dCATH12_G	24	18	12	252	24	24	32	28	28	30	40	48
14319	indolicidin_ILF-GT-dCATH12_G	26	22	21	323	25	26	26	32	25	30	36	33
14320	indolicidin_K5G-GT-dCATH12_G	33	24	26	358	37	49	41	21	51	44	60	54
14321	indolicidin_K5G_K12G_K13G-GT-dCATH12_G	8	6	15	178	15	13	15	9	21	15	18	33
14322	onc_MCVW-GT-dCATH12_G	19	9	11	138	9	9	13	7	7	5	8	5
14323	onc_MGALW-GT-dCATH12_G	4	8	2	62	4	11	9	10	5	12	10	8
14324	onc_P4K_L7K-GT-dCATH12_G	8	2	5	56	3	7	2	2	4	1	0	2
14325	onc_P4K_L7R-GT-dCATH12_G	17	16	13	156	17	18	4	2	6	0	3	2
14326	oncocin-GT-dCATH12_G	10	12	15	139	18	21	7	5	10	10	9	5
14327	oncocin_K3G_R15G-GT-dCATH12_G	14	18	10	202	19	14	11	11	13	12	21	11
14328	P-10-GT-dCATH12_G	14	17	14	217	8	21	21	10	37	27	39	38
14329	P-10_KxG-GT-dCATH12_G	9	9	9	160	17	11	18	7	10	11	21	25
14330	PR-39_22-GT-dCATH12_G	8	9	4	71	8	7	3	0	4	3	0	0
14331	PR-39_22_R2G_R21G-GT-dCATH12_G	2	1	0	23	6	3	4	0	3	10	14	8
14332	Pyrr-mod4-GT-dCATH12_G	2	0	0	30	4	1	1	9	1	0	2	0
14333	pyrrhocoricin-GT-dCATH12_G	17	8	6	128	17	8	13	21	19	25	20	15
14334	pyrrhocoricin_K3G_R19G-GT-dCATH12_G	26	12	14	213	21	16	20	4	31	27	29	42
14335	pyrrhocoricin_L7K_R14K-GT-dCATH12_G	6	7	1	68	2	5	7	3	4	2	2	3
14336	pyrrhocoricin_L7R_R14K-GT-dCATH12_G	11	6	10	112	19	13	12	8	10	15	10	5
14337	apidaecin_R4G-GT-dCATH12-4	4	1	3	24	0	1	0	2	3	2	3	8
14338	apidaecin1b-GT-dCATH12-4	9	6	8	115	9	18	11	5	6	8	4	6
14339	apidaecin1b_I8K_H15R-GT-dCATH12-4	9	12	7	79	21	19	11	7	14	10	31	18
14340	apidaecin1b_I8R_H15R-GT-dCATH12-4	8	6	11	114	11	12	11	3	18	11	27	17
14341	apidaecin1b_R4K_H15R-GT-dCATH12-4	10	11	13	109	16	14	9	7	15	14	19	24
14342	apidaecin1b_R4K_I8K-GT-dCATH12-4	22	15	12	180	23	11	19	9	28	12	17	17
14343	apidaecin1b_R4K_I8K_H15R-GT-dCATH12-4	3	4	8	69	12	8	4	2	7	2	4	5
14344	apidaecin1b_R4K_I8R-GT-dCATH12-4	1	3	2	42	11	4	6	2	6	3	1	1
14345	apidaecin1b_R4K_I8R_H15R-GT-dCATH12-4	2	4	2	33	1	3	2	4	5	2	6	4
14346	apidaecin1b_RVR-GT-dCATH12-4	12	20	18	108	9	10	8	7	14	2	12	10
14347	arasin1_23-GT-dCATH12-4	8	4	6	91	10	13	18	1	12	10	15	11
14348	arasin1_23_R2G_R21G-GT-dCATH12-4	7	10	7	139	16	8	16	8	19	19	20	16
14349	bac5_17-GT-dCATH12-4	23	16	15	163	15	18	8	4	14	6	5	12
14350	bac5_17_G-GT-dCATH12-4	18	18	26	158	14	22	14	6	9	6	2	2
14351	bac5_17v258-GT-dCATH12-4	9	11	6	100	12	9	5	1	4	9	6	7
14352	bac5_17v291-GT-dCATH12-4	9	18	20	153	11	16	12	6	10	6	8	7
14353	bac5_278-GT-dCATH12-4	13	16	23	143	29	15	15	9	22	25	17	27
14354	bac7_16-GT-dCATH12-4	5	6	13	104	14	15	3	1	6	4	1	1
14355	bac7_16_G-GT-dCATH12-4	8	9	13	122	18	13	18	20	25	22	21	23
14356	bac7_P5K_R16K-GT-dCATH12-4	16	16	22	140	18	16	19	2	8	8	5	2
14357	bac7_R4K_P5K-GT-dCATH12-4	3	8	13	40	7	6	2	0	2	3	1	1
14358	bac7_R4K_P5K_R16K-GT-dCATH12-4	18	27	16	194	15	27	13	7	11	3	1	6
14359	bac7_R4K_R16K-GT-dCATH12-4	8	12	4	31	5	7	1	2	2	1	2	2
14360	bac7PS-GT-dCATH12-4	7	8	6	65	7	6	2	0	4	1	1	7
14361	BF2-A-GT-dCATH12-4	7	9	11	147	12	12	24	19	15	19	17	19
14362	BF2-A_G-GT-dCATH12-4	11	13	11	137	15	13	11	10	22	28	22	20
14363	BF2-C-GT-dCATH12-4	12	14	11	129	13	17	16	8	16	21	27	22
14364	BF2-C_G-GT-dCATH12-4	5	1	5	90	12	13	5	8	18	12	15	8
14365	buforin2-GT-dCATH12-4	1	2	1	30	4	2	6	1	0	5	5	4
14366	buforin2_R2G_R5G_R14G_R16G_R17G-GT-dCATH12-4	3	8	0	72	10	5	7	9	11	13	13	8
14367	CP10A-GT-dCATH12-4	7	6	13	177	22	19	15	9	18	30	20	26
14368	dCATH12_G-GT-dCATH12-4	7	17	14	182	22	16	16	16	37	10	15	27
14369	dCATH12-4-GT-dCATH12-4	4	11	7	60	7	4	1	4	6	2	0	1
14370	dCATH12-5-GT-dCATH12-4	10	10	7	109	15	6	7	7	9	4	5	5
14371	drosocin-GT-dCATH12-4	20	20	18	212	17	20	24	19	28	24	30	37
14372	drosocin_K2G_H13G_R18G-GT-dCATH12-4	11	15	8	114	13	18	13	8	20	24	22	19
14373	drosocin4-GT-dCATH12-4	11	12	12	109	18	12	14	2	11	12	25	16
14374	indolicidin-GT-dCATH12-4	20	16	11	187	28	13	20	19	20	26	40	45
14375	indolicidin_ILF-GT-dCATH12-4	21	18	22	132	20	17	8	9	3	1	3	4
14376	indolicidin_K5G-GT-dCATH12-4	14	17	19	202	21	26	25	7	32	44	33	35
14377	indolicidin_K5G_K12G_K13G-GT-dCATH12-4	17	10	13	118	11	13	14	9	21	18	36	19
14378	onc_MCVW-GT-dCATH12-4	8	14	4	76	6	10	2	2	6	1	1	5
14379	onc_MGALW-GT-dCATH12-4	3	7	6	48	10	1	6	2	5	9	4	5
14380	onc_P4K_L7K-GT-dCATH12-4	5	7	5	43	5	5	2	1	3	2	4	5
14381	onc_P4K_L7R-GT-dCATH12-4	9	13	2	60	7	5	3	4	6	0	2	1
14382	oncocin-GT-dCATH12-4	12	13	9	61	8	11	1	2	0	1	2	2
14383	oncocin_K3G_R15G-GT-dCATH12-4	14	15	12	175	22	20	12	13	21	20	30	25
14384	P-10-GT-dCATH12-4	5	8	2	105	8	13	5	5	6	4	3	6
14385	P-10_KxG-GT-dCATH12-4	14	10	8	102	14	5	11	15	18	12	17	15
14386	PR-39_22-GT-dCATH12-4	1	4	3	23	4	0	0	0	3	1	0	0
14387	PR-39_22_R2G_R21G-GT-dCATH12-4	0	3	1	29	3	1	7	4	5	3	5	5
14388	Pyrr-mod4-GT-dCATH12-4	5	2	4	60	8	5	6	2	2	3	1	1
14389	pyrrhocoricin-GT-dCATH12-4	9	4	7	78	7	8	8	8	8	12	15	8
14390	pyrrhocoricin_K3G_R19G-GT-dCATH12-4	11	13	5	107	18	12	11	12	22	22	28	22
14391	pyrrhocoricin_L7K_R14K-GT-dCATH12-4	2	7	1	26	1	1	2	4	1	0	2	0
14392	pyrrhocoricin_L7R_R14K-GT-dCATH12-4	4	5	2	40	4	5	2	1	4	6	14	2
14393	apidaecin_R4G-GT-dCATH12-5	3	3	1	22	6	1	0	1	3	2	6	3
14394	apidaecin1b-GT-dCATH12-5	12	20	12	143	14	18	16	7	23	6	11	7
14395	apidaecin1b_I8K_H15R-GT-dCATH12-5	4	8	4	83	12	12	12	4	16	12	15	7
14396	apidaecin1b_I8R_H15R-GT-dCATH12-5	10	7	11	87	14	7	7	3	10	12	27	10
14397	apidaecin1b_R4K_H15R-GT-dCATH12-5	5	2	4	44	5	9	4	1	7	11	10	11
14398	apidaecin1b_R4K_I8K-GT-dCATH12-5	19	8	12	127	14	21	8	5	13	11	9	10
14399	apidaecin1b_R4K_I8K_H15R-GT-dCATH12-5	0	1	4	21	3	3	5	1	8	0	4	2
14400	apidaecin1b_R4K_I8R-GT-dCATH12-5	5	3	1	35	1	1	2	0	4	1	4	2
14401	apidaecin1b_R4K_I8R_H15R-GT-dCATH12-5	3	3	0	43	7	3	7	2	5	7	3	8
14402	apidaecin1b_RVR-GT-dCATH12-5	10	9	10	130	14	23	9	5	17	15	4	15
14403	arasin1_23-GT-dCATH12-5	9	4	8	77	12	6	7	4	13	9	18	14
14404	arasin1_23_R2G_R21G-GT-dCATH12-5	0	1	2	13	2	1	0	2	5	0	1	0
14405	bac5_17-GT-dCATH12-5	22	18	29	140	15	17	2	4	6	4	6	5
14406	bac5_17_G-GT-dCATH12-5	15	21	29	146	21	20	16	5	5	2	2	3
14407	bac5_17v258-GT-dCATH12-5	7	13	10	118	13	19	5	3	12	6	7	11
14408	bac5_17v291-GT-dCATH12-5	17	19	13	236	25	30	10	14	39	31	37	36
14409	bac5_278-GT-dCATH12-5	7	9	15	109	14	16	9	4	23	24	22	21
14410	bac7_16-GT-dCATH12-5	8	9	14	71	7	6	1	1	4	0	0	0
14411	bac7_16_G-GT-dCATH12-5	6	8	6	61	10	14	12	7	15	7	12	7
14412	bac7_P5K_R16K-GT-dCATH12-5	21	8	16	146	16	10	11	4	12	4	3	4
14413	bac7_R4K_P5K-GT-dCATH12-5	5	5	2	38	6	0	0	0	4	1	1	2
14414	bac7_R4K_P5K_R16K-GT-dCATH12-5	4	3	3	32	3	0	4	1	4	1	1	0
14415	bac7_R4K_R16K-GT-dCATH12-5	11	19	16	109	12	7	1	5	3	2	2	4
14416	bac7PS-GT-dCATH12-5	4	4	2	37	8	3	1	0	2	1	0	0
14417	BF2-A-GT-dCATH12-5	10	4	5	73	7	13	13	16	16	16	14	20
14418	BF2-A_G-GT-dCATH12-5	6	8	1	62	6	7	6	7	6	9	5	4
14419	BF2-C-GT-dCATH12-5	9	6	7	119	14	14	14	5	27	22	33	21
14420	BF2-C_G-GT-dCATH12-5	8	11	5	106	10	16	6	3	13	10	11	17
14421	buforin2-GT-dCATH12-5	0	4	7	37	4	6	3	0	7	10	5	5
14422	buforin2_R2G_R5G_R14G_R16G_R17G-GT-dCATH12-5	0	0	0	5	1	1	0	1	0	0	4	0
14423	CP10A-GT-dCATH12-5	9	12	15	194	9	13	9	13	24	12	25	17
14424	dCATH12_G-GT-dCATH12-5	13	9	8	140	8	13	6	8	13	12	20	26
14425	dCATH12-4-GT-dCATH12-5	15	19	13	165	19	17	19	10	16	10	9	6
14426	dCATH12-5-GT-dCATH12-5	5	2	3	65	5	7	2	2	7	2	6	1
14427	drosocin-GT-dCATH12-5	20	11	4	106	14	8	13	5	6	8	18	15
14428	drosocin_K2G_H13G_R18G-GT-dCATH12-5	13	13	16	172	23	19	15	11	23	31	38	29
14429	drosocin4-GT-dCATH12-5	12	10	16	132	14	8	13	14	24	20	25	25
14430	indolicidin-GT-dCATH12-5	20	17	9	155	25	20	16	10	19	27	34	26
14431	indolicidin_ILF-GT-dCATH12-5	5	7	13	138	16	9	13	6	3	1	2	2
14432	indolicidin_K5G-GT-dCATH12-5	13	14	15	175	20	19	12	13	20	38	30	33
14433	indolicidin_K5G_K12G_K13G-GT-dCATH12-5	35	22	21	259	29	24	34	23	35	36	40	55
14434	onc_MCVW-GT-dCATH12-5	7	6	3	41	5	3	2	2	0	0	0	1
14435	onc_MGALW-GT-dCATH12-5	1	6	9	52	5	8	8	5	7	6	9	7
14436	onc_P4K_L7K-GT-dCATH12-5	6	3	1	33	2	2	1	0	0	0	0	0
14437	onc_P4K_L7R-GT-dCATH12-5	13	12	5	83	9	8	1	3	4	2	3	2
14438	oncocin-GT-dCATH12-5	9	6	7	66	6	1	0	0	1	0	2	4
14439	oncocin_K3G_R15G-GT-dCATH12-5	5	5	8	88	4	8	5	4	15	9	5	12
14440	P-10-GT-dCATH12-5	15	13	17	146	21	18	14	8	15	4	13	6
14441	P-10_KxG-GT-dCATH12-5	2	4	4	68	10	8	8	7	6	10	7	18
14442	PR-39_22-GT-dCATH12-5	7	8	7	58	14	7	1	0	2	2	1	2
14443	PR-39_22_R2G_R21G-GT-dCATH12-5	8	2	2	37	5	3	4	2	8	8	10	7
14444	Pyrr-mod4-GT-dCATH12-5	1	9	5	71	5	1	8	13	2	1	0	1
14445	pyrrhocoricin-GT-dCATH12-5	17	16	12	134	15	16	17	23	18	26	27	27
14446	pyrrhocoricin_K3G_R19G-GT-dCATH12-5	1	3	2	45	5	2	6	1	3	3	10	5
14447	pyrrhocoricin_L7K_R14K-GT-dCATH12-5	3	10	5	56	12	7	3	3	7	0	3	2
14448	pyrrhocoricin_L7R_R14K-GT-dCATH12-5	5	1	4	33	3	1	4	1	5	9	4	5
14449	apidaecin_R4G-GT-drosocin	4	3	4	79	8	8	8	2	9	5	10	7
14450	apidaecin1b-GT-drosocin	5	6	6	59	4	10	3	2	6	3	2	1
14451	apidaecin1b_I8K_H15R-GT-drosocin	19	14	17	122	17	21	17	8	28	28	27	24
14452	apidaecin1b_I8R_H15R-GT-drosocin	3	4	3	35	5	2	1	2	4	4	3	4
14453	apidaecin1b_R4K_H15R-GT-drosocin	9	5	4	76	8	7	8	1	15	9	12	12
14454	apidaecin1b_R4K_I8K-GT-drosocin	20	20	19	193	15	38	13	6	21	23	8	24
14455	apidaecin1b_R4K_I8K_H15R-GT-drosocin	4	2	0	47	6	4	2	0	5	8	2	6
14456	apidaecin1b_R4K_I8R-GT-drosocin	10	9	6	63	12	9	8	2	9	11	3	6
14457	apidaecin1b_R4K_I8R_H15R-GT-drosocin	4	4	15	96	15	9	8	5	7	2	8	3
14458	apidaecin1b_RVR-GT-drosocin	7	13	13	124	12	10	8	6	7	11	18	13
14459	arasin1_23-GT-drosocin	17	26	22	255	35	21	26	7	35	37	35	28
14460	arasin1_23_R2G_R21G-GT-drosocin	16	25	19	294	22	36	33	7	36	34	35	37
14461	bac5_17-GT-drosocin	22	10	19	107	12	11	7	2	8	1	4	2
14462	bac5_17_G-GT-drosocin	27	36	22	217	12	17	15	10	12	5	4	6
14463	bac5_17v258-GT-drosocin	26	28	27	189	31	30	8	4	8	5	10	4
14464	bac5_17v291-GT-drosocin	18	26	22	221	31	31	16	8	22	14	21	14
14465	bac5_278-GT-drosocin	5	6	4	107	15	12	8	3	16	6	17	16
14466	bac7_16-GT-drosocin	6	7	12	81	11	10	2	0	6	1	1	2
14467	bac7_16_G-GT-drosocin	10	18	12	136	16	19	28	28	27	20	17	23
14468	bac7_P5K_R16K-GT-drosocin	18	8	13	141	21	19	12	9	14	4	9	7
14469	bac7_R4K_P5K-GT-drosocin	7	5	12	52	5	5	6	1	3	0	4	0
14470	bac7_R4K_P5K_R16K-GT-drosocin	15	7	16	106	11	14	6	1	5	2	2	2
14471	bac7_R4K_R16K-GT-drosocin	10	6	3	23	5	3	2	0	2	0	3	1
14472	bac7PS-GT-drosocin	29	28	25	274	34	28	11	4	11	7	2	6
14473	BF2-A-GT-drosocin	16	10	12	130	22	11	23	14	12	22	29	23
14474	BF2-A_G-GT-drosocin	9	5	12	84	10	13	10	6	15	22	21	17
14475	BF2-C-GT-drosocin	17	23	18	152	30	25	14	6	27	30	35	23
14476	BF2-C_G-GT-drosocin	8	16	13	146	12	24	19	3	17	26	24	29
14477	buforin2-GT-drosocin	8	8	5	92	7	8	14	6	11	7	10	18
14478	buforin2_R2G_R5G_R14G_R16G_R17G-GT-drosocin	7	9	23	138	17	17	15	2	10	13	18	15
14479	CP10A-GT-drosocin	18	21	17	227	29	20	32	8	27	32	34	29
14480	dCATH12_G-GT-drosocin	10	6	23	121	10	16	15	6	14	13	32	22
14481	dCATH12-4-GT-drosocin	16	11	12	148	14	12	6	8	15	10	3	13
14482	dCATH12-5-GT-drosocin	23	14	13	219	22	22	10	7	17	12	14	14
14483	drosocin-GT-drosocin	19	21	16	140	19	14	7	5	18	12	26	15
14484	drosocin_K2G_H13G_R18G-GT-drosocin	10	14	11	134	15	19	9	2	17	19	32	22
14485	drosocin4-GT-drosocin	13	11	25	179	20	22	13	1	16	32	23	30
14486	indolicidin-GT-drosocin	15	21	23	179	22	27	15	13	23	30	28	39
14487	indolicidin_ILF-GT-drosocin	19	19	25	212	26	19	23	6	18	6	9	15
14488	indolicidin_K5G-GT-drosocin	14	13	15	119	14	10	16	3	10	26	11	14
14489	indolicidin_K5G_K12G_K13G-GT-drosocin	5	10	8	105	13	16	9	7	14	19	14	21
14490	onc_MCVW-GT-drosocin	9	10	13	92	9	10	4	4	7	7	2	5
14491	onc_MGALW-GT-drosocin	4	7	11	67	17	15	11	9	8	11	12	15
14492	onc_P4K_L7K-GT-drosocin	24	16	20	114	11	5	2	3	10	1	2	4
14493	onc_P4K_L7R-GT-drosocin	7	12	4	89	6	5	4	4	5	3	1	1
14494	oncocin-GT-drosocin	13	12	14	153	19	23	5	7	10	11	15	12
14495	oncocin_K3G_R15G-GT-drosocin	21	17	17	202	29	18	18	8	28	32	35	33
14496	P-10-GT-drosocin	10	18	11	98	15	10	12	5	18	11	13	6
14497	P-10_KxG-GT-drosocin	19	18	13	199	23	28	29	5	26	32	40	34
14498	PR-39_22-GT-drosocin	17	7	12	130	18	11	5	3	13	3	2	4
14499	PR-39_22_R2G_R21G-GT-drosocin	10	6	3	26	9	5	5	1	7	4	11	10
14500	Pyrr-mod4-GT-drosocin	9	7	10	132	17	10	17	37	13	10	11	7
14501	pyrrhocoricin-GT-drosocin	6	7	5	95	7	7	14	10	13	14	12	13
14502	pyrrhocoricin_K3G_R19G-GT-drosocin	15	12	24	166	25	20	18	10	28	31	48	23
14503	pyrrhocoricin_L7K_R14K-GT-drosocin	11	7	9	85	1	6	8	3	10	1	4	5
14504	pyrrhocoricin_L7R_R14K-GT-drosocin	18	21	17	180	24	19	18	13	28	24	36	29
14505	apidaecin_R4G-GT-drosocin_K2G_H13G_R18G	4	5	9	65	5	3	2	1	9	15	12	7
14506	apidaecin1b-GT-drosocin_K2G_H13G_R18G	7	7	9	69	4	4	1	0	4	5	10	4
14507	apidaecin1b_I8K_H15R-GT-drosocin_K2G_H13G_R18G	5	6	5	62	10	8	0	1	5	10	13	11
14508	apidaecin1b_I8R_H15R-GT-drosocin_K2G_H13G_R18G	5	2	9	53	6	9	2	1	7	8	14	3
14509	apidaecin1b_R4K_H15R-GT-drosocin_K2G_H13G_R18G	11	8	10	135	24	16	9	4	20	14	31	25
14510	apidaecin1b_R4K_I8K-GT-drosocin_K2G_H13G_R18G	5	13	10	87	11	8	7	2	8	5	5	0
14511	apidaecin1b_R4K_I8K_H15R-GT-drosocin_K2G_H13G_R18G	7	1	8	54	10	4	1	1	6	10	15	8
14512	apidaecin1b_R4K_I8R-GT-drosocin_K2G_H13G_R18G	4	0	1	26	1	2	4	2	3	1	0	0
14513	apidaecin1b_R4K_I8R_H15R-GT-drosocin_K2G_H13G_R18G	2	5	2	38	3	5	6	0	8	9	7	6
14514	apidaecin1b_RVR-GT-drosocin_K2G_H13G_R18G	18	19	19	189	19	22	15	1	27	4	21	15
14515	arasin1_23-GT-drosocin_K2G_H13G_R18G	30	14	26	260	27	24	16	3	55	41	45	45
14516	arasin1_23_R2G_R21G-GT-drosocin_K2G_H13G_R18G	17	10	13	196	39	18	11	5	30	25	33	41
14517	bac5_17-GT-drosocin_K2G_H13G_R18G	16	22	15	117	16	11	5	3	6	0	4	5
14518	bac5_17_G-GT-drosocin_K2G_H13G_R18G	3	10	8	48	10	6	1	0	3	1	0	0
14519	bac5_17v258-GT-drosocin_K2G_H13G_R18G	24	29	30	192	20	22	11	2	16	6	7	9
14520	bac5_17v291-GT-drosocin_K2G_H13G_R18G	12	11	12	79	8	11	4	2	4	6	6	3
14521	bac5_278-GT-drosocin_K2G_H13G_R18G	11	10	10	103	16	13	6	2	14	22	17	24
14522	bac7_16-GT-drosocin_K2G_H13G_R18G	9	7	9	109	11	17	5	0	4	5	2	4
14523	bac7_16_G-GT-drosocin_K2G_H13G_R18G	18	4	11	79	12	6	6	3	18	23	23	8
14524	bac7_P5K_R16K-GT-drosocin_K2G_H13G_R18G	4	9	12	70	14	6	0	1	1	2	1	0
14525	bac7_R4K_P5K-GT-drosocin_K2G_H13G_R18G	12	12	7	50	4	6	4	0	0	1	0	1
14526	bac7_R4K_P5K_R16K-GT-drosocin_K2G_H13G_R18G	12	7	21	59	10	6	2	0	4	2	2	1
14527	bac7_R4K_R16K-GT-drosocin_K2G_H13G_R18G	20	24	29	127	9	9	2	2	8	2	5	0
14528	bac7PS-GT-drosocin_K2G_H13G_R18G	19	10	3	70	6	3	1	0	5	1	1	4
14529	BF2-A-GT-drosocin_K2G_H13G_R18G	6	15	13	98	16	16	8	3	28	16	24	19
14530	BF2-A_G-GT-drosocin_K2G_H13G_R18G	8	5	8	85	5	8	7	3	16	10	12	13
14531	BF2-C-GT-drosocin_K2G_H13G_R18G	13	21	15	187	28	36	7	2	31	36	43	41
14532	BF2-C_G-GT-drosocin_K2G_H13G_R18G	10	7	10	102	16	14	7	2	20	21	15	15
14533	buforin2-GT-drosocin_K2G_H13G_R18G	9	11	6	99	8	11	11	3	12	16	18	21
14534	buforin2_R2G_R5G_R14G_R16G_R17G-GT-drosocin_K2G_H13G_R18G	18	14	16	186	27	19	13	4	38	19	34	34
14535	CP10A-GT-drosocin_K2G_H13G_R18G	9	15	12	117	19	18	14	12	24	17	26	20
14536	dCATH12_G-GT-drosocin_K2G_H13G_R18G	14	9	13	188	24	21	16	18	25	24	40	38
14537	dCATH12-4-GT-drosocin_K2G_H13G_R18G	12	15	18	167	20	25	20	15	21	18	26	24
14538	dCATH12-5-GT-drosocin_K2G_H13G_R18G	7	14	11	125	14	18	9	4	18	10	22	17
14539	drosocin-GT-drosocin_K2G_H13G_R18G	16	23	12	216	22	17	23	7	27	31	23	51
14540	drosocin_K2G_H13G_R18G-GT-drosocin_K2G_H13G_R18G	6	12	13	108	11	14	4	4	24	16	35	23
14541	drosocin4-GT-drosocin_K2G_H13G_R18G	18	26	22	199	32	18	11	2	28	36	35	46
14542	indolicidin-GT-drosocin_K2G_H13G_R18G	18	9	11	154	22	20	18	9	18	13	36	34
14543	indolicidin_ILF-GT-drosocin_K2G_H13G_R18G	10	9	9	121	13	13	18	6	15	7	11	10
14544	indolicidin_K5G-GT-drosocin_K2G_H13G_R18G	11	10	16	124	12	13	7	7	18	25	19	19
14545	indolicidin_K5G_K12G_K13G-GT-drosocin_K2G_H13G_R18G	5	6	8	50	6	6	6	4	10	12	16	8
14546	onc_MCVW-GT-drosocin_K2G_H13G_R18G	2	5	4	40	3	11	1	1	2	0	0	2
14547	onc_MGALW-GT-drosocin_K2G_H13G_R18G	6	2	8	64	12	5	6	4	5	3	9	12
14548	onc_P4K_L7K-GT-drosocin_K2G_H13G_R18G	13	11	9	57	10	3	2	0	0	3	0	0
14549	onc_P4K_L7R-GT-drosocin_K2G_H13G_R18G	9	10	8	60	6	6	0	1	3	1	1	1
14550	oncocin-GT-drosocin_K2G_H13G_R18G	12	6	8	93	11	10	3	0	6	3	3	4
14551	oncocin_K3G_R15G-GT-drosocin_K2G_H13G_R18G	13	7	12	96	18	14	9	1	17	15	16	16
14552	P-10-GT-drosocin_K2G_H13G_R18G	2	3	3	30	4	2	2	1	6	6	6	7
14553	P-10_KxG-GT-drosocin_K2G_H13G_R18G	3	3	3	46	4	5	5	2	8	6	8	8
14554	PR-39_22-GT-drosocin_K2G_H13G_R18G	9	6	12	73	9	11	1	0	9	0	0	0
14555	PR-39_22_R2G_R21G-GT-drosocin_K2G_H13G_R18G	0	5	2	33	6	4	5	1	7	8	4	3
14556	Pyrr-mod4-GT-drosocin_K2G_H13G_R18G	21	18	31	299	33	17	13	26	10	3	2	7
14557	pyrrhocoricin-GT-drosocin_K2G_H13G_R18G	29	33	23	275	36	22	25	21	52	52	60	43
14558	pyrrhocoricin_K3G_R19G-GT-drosocin_K2G_H13G_R18G	20	15	18	171	17	15	13	9	21	20	27	19
14559	pyrrhocoricin_L7K_R14K-GT-drosocin_K2G_H13G_R18G	10	14	12	74	12	14	5	0	8	2	0	2
14560	pyrrhocoricin_L7R_R14K-GT-drosocin_K2G_H13G_R18G	8	17	14	109	15	23	4	6	12	10	17	12
14561	apidaecin_R4G-GT-drosocin4	5	5	1	26	1	0	3	0	5	5	5	0
14562	apidaecin1b-GT-drosocin4	22	6	15	95	13	13	6	3	12	3	5	5
14563	apidaecin1b_I8K_H15R-GT-drosocin4	6	4	8	81	10	8	3	5	10	10	24	8
14564	apidaecin1b_I8R_H15R-GT-drosocin4	15	15	22	143	14	21	4	0	20	17	22	8
14565	apidaecin1b_R4K_H15R-GT-drosocin4	9	17	12	132	13	7	15	7	19	18	8	15
14566	apidaecin1b_R4K_I8K-GT-drosocin4	3	0	4	14	1	4	0	0	1	0	2	2
14567	apidaecin1b_R4K_I8K_H15R-GT-drosocin4	6	9	3	38	2	11	1	1	10	7	6	6
14568	apidaecin1b_R4K_I8R-GT-drosocin4	2	9	5	59	12	10	6	0	6	10	10	7
14569	apidaecin1b_R4K_I8R_H15R-GT-drosocin4	7	8	15	82	16	8	5	1	10	9	11	4
14570	apidaecin1b_RVR-GT-drosocin4	5	4	7	21	4	8	1	1	5	6	2	2
14571	arasin1_23-GT-drosocin4	12	9	10	95	15	7	10	4	12	18	23	3
14572	arasin1_23_R2G_R21G-GT-drosocin4	7	19	12	140	13	9	8	6	15	9	13	16
14573	bac5_17-GT-drosocin4	8	7	9	48	2	7	0	2	2	1	2	0
14574	bac5_17_G-GT-drosocin4	4	2	15	76	7	11	5	2	4	5	1	1
14575	bac5_17v258-GT-drosocin4	21	19	33	213	18	31	8	1	13	4	7	4
14576	bac5_17v291-GT-drosocin4	14	13	10	157	25	20	12	6	9	13	5	11
14577	bac5_278-GT-drosocin4	22	19	9	144	27	16	13	4	23	22	40	26
14578	bac7_16-GT-drosocin4	6	15	11	85	13	12	7	0	8	0	2	1
14579	bac7_16_G-GT-drosocin4	12	15	19	128	10	24	9	12	18	18	15	23
14580	bac7_P5K_R16K-GT-drosocin4	13	12	14	115	8	7	9	5	10	2	3	3
14581	bac7_R4K_P5K-GT-drosocin4	7	1	8	19	0	2	0	0	1	1	1	0
14582	bac7_R4K_P5K_R16K-GT-drosocin4	6	18	18	95	18	14	4	2	3	1	0	3
14583	bac7_R4K_R16K-GT-drosocin4	19	23	12	117	10	11	6	4	8	7	6	4
14584	bac7PS-GT-drosocin4	21	15	15	87	6	12	4	0	10	3	2	2
14585	BF2-A-GT-drosocin4	11	12	12	146	30	25	17	6	24	22	33	46
14586	BF2-A_G-GT-drosocin4	14	10	13	98	15	13	10	3	19	21	20	24
14587	BF2-C-GT-drosocin4	19	16	13	198	22	12	16	3	26	22	39	29
14588	BF2-C_G-GT-drosocin4	21	20	22	215	24	37	25	8	29	40	38	28
14589	buforin2-GT-drosocin4	14	10	15	137	18	13	4	7	19	9	16	23
14590	buforin2_R2G_R5G_R14G_R16G_R17G-GT-drosocin4	9	5	6	76	11	4	9	2	16	9	10	5
14591	CP10A-GT-drosocin4	8	8	7	129	16	8	9	4	16	13	14	14
14592	dCATH12_G-GT-drosocin4	11	12	19	252	23	25	17	9	35	29	43	48
14593	dCATH12-4-GT-drosocin4	14	16	16	155	22	14	5	3	7	4	14	12
14594	dCATH12-5-GT-drosocin4	13	11	10	127	20	20	7	7	12	8	13	9
14595	drosocin-GT-drosocin4	8	11	7	135	13	11	10	4	17	19	14	20
14596	drosocin_K2G_H13G_R18G-GT-drosocin4	10	12	15	122	12	9	8	4	17	17	22	10
14597	drosocin4-GT-drosocin4	11	8	8	147	13	7	3	0	24	21	27	28
14598	indolicidin-GT-drosocin4	9	8	6	49	4	6	4	1	10	5	9	9
14599	indolicidin_ILF-GT-drosocin4	7	3	10	103	12	11	8	6	6	4	1	4
14600	indolicidin_K5G-GT-drosocin4	9	8	12	101	13	10	10	4	15	22	22	14
14601	indolicidin_K5G_K12G_K13G-GT-drosocin4	10	16	14	169	10	18	17	4	30	29	27	26
14602	onc_MCVW-GT-drosocin4	9	5	10	46	6	4	1	1	3	1	0	1
14603	onc_MGALW-GT-drosocin4	1	2	3	23	0	3	1	2	0	9	4	2
14604	onc_P4K_L7K-GT-drosocin4	6	11	10	47	9	4	1	0	2	0	1	1
14605	onc_P4K_L7R-GT-drosocin4	9	21	13	117	12	7	3	1	2	1	4	4
14606	oncocin-GT-drosocin4	21	13	21	150	12	15	6	3	11	1	3	3
14607	oncocin_K3G_R15G-GT-drosocin4	23	18	24	196	23	27	12	9	31	25	35	27
14608	P-10-GT-drosocin4	7	10	8	93	11	9	14	0	9	9	4	10
14609	P-10_KxG-GT-drosocin4	5	14	7	105	11	13	8	5	19	14	27	17
14610	PR-39_22-GT-drosocin4	12	15	10	193	39	21	3	2	10	5	7	6
14611	PR-39_22_R2G_R21G-GT-drosocin4	2	5	12	33	3	4	1	4	12	6	6	7
14612	Pyrr-mod4-GT-drosocin4	18	18	19	203	18	14	12	22	11	4	4	10
14613	pyrrhocoricin-GT-drosocin4	19	11	12	147	19	13	19	8	19	20	30	22
14614	pyrrhocoricin_K3G_R19G-GT-drosocin4	8	9	15	133	12	9	9	3	16	14	24	19
14615	pyrrhocoricin_L7K_R14K-GT-drosocin4	17	12	11	85	11	9	7	2	8	1	0	1
14616	pyrrhocoricin_L7R_R14K-GT-drosocin4	7	7	11	119	11	14	15	3	11	15	16	7
14617	apidaecin_R4G-GT-indolicidin	13	9	8	82	12	16	9	4	21	17	11	17
14618	apidaecin1b-GT-indolicidin	3	4	3	31	3	2	0	0	5	1	2	0
14619	apidaecin1b_I8K_H15R-GT-indolicidin	15	14	8	134	19	13	20	6	25	10	31	23
14620	apidaecin1b_I8R_H15R-GT-indolicidin	33	39	22	341	37	44	23	8	36	45	36	43
14621	apidaecin1b_R4K_H15R-GT-indolicidin	7	11	7	92	18	13	4	0	10	13	9	9
14622	apidaecin1b_R4K_I8K-GT-indolicidin	21	16	23	148	18	15	18	5	17	17	17	13
14623	apidaecin1b_R4K_I8K_H15R-GT-indolicidin	1	2	9	44	5	7	2	1	5	6	3	5
14624	apidaecin1b_R4K_I8R-GT-indolicidin	12	1	18	134	12	25	10	2	18	6	11	15
14625	apidaecin1b_R4K_I8R_H15R-GT-indolicidin	10	6	9	74	18	13	6	1	10	9	14	13
14626	apidaecin1b_RVR-GT-indolicidin	21	15	15	160	20	25	1	6	14	7	11	3
14627	arasin1_23-GT-indolicidin	5	3	3	41	0	7	2	3	4	3	7	8
14628	arasin1_23_R2G_R21G-GT-indolicidin	9	8	9	102	12	9	11	2	19	9	16	13
14629	bac5_17-GT-indolicidin	26	18	16	150	16	12	7	1	9	8	2	3
14630	bac5_17_G-GT-indolicidin	22	21	18	151	11	22	10	1	13	3	4	6
14631	bac5_17v258-GT-indolicidin	15	19	20	162	22	17	7	2	9	2	5	2
14632	bac5_17v291-GT-indolicidin	21	26	20	178	18	15	12	3	16	8	13	9
14633	bac5_278-GT-indolicidin	17	20	22	264	28	35	27	12	58	36	40	41
14634	bac7_16-GT-indolicidin	18	10	11	82	12	10	2	0	6	5	4	2
14635	bac7_16_G-GT-indolicidin	15	16	15	171	19	21	26	32	32	31	34	33
14636	bac7_P5K_R16K-GT-indolicidin	15	14	6	115	14	4	3	0	7	1	1	4
14637	bac7_R4K_P5K-GT-indolicidin	5	0	14	80	3	4	4	0	4	2	3	0
14638	bac7_R4K_P5K_R16K-GT-indolicidin	12	6	12	34	4	2	5	2	0	3	2	0
14639	bac7_R4K_R16K-GT-indolicidin	27	20	37	170	23	14	6	3	9	4	2	2
14640	bac7PS-GT-indolicidin	16	8	15	112	13	12	3	2	10	4	3	2
14641	BF2-A-GT-indolicidin	41	32	24	291	26	32	46	37	43	49	49	48
14642	BF2-A_G-GT-indolicidin	20	19	10	145	26	23	18	5	31	35	20	29
14643	BF2-C-GT-indolicidin	25	19	18	199	31	29	15	6	33	29	40	24
14644	BF2-C_G-GT-indolicidin	19	19	20	174	26	19	21	14	29	27	39	31
14645	buforin2-GT-indolicidin	9	11	7	131	18	15	18	8	28	19	19	15
14646	buforin2_R2G_R5G_R14G_R16G_R17G-GT-indolicidin	11	13	7	95	10	8	10	5	15	12	13	11
14647	CP10A-GT-indolicidin	15	6	7	117	7	10	15	6	16	7	14	14
14648	dCATH12_G-GT-indolicidin	27	13	15	278	24	24	21	14	22	20	32	36
14649	dCATH12-4-GT-indolicidin	15	21	14	149	11	20	8	9	14	4	2	4
14650	dCATH12-5-GT-indolicidin	23	14	12	185	15	15	9	3	12	3	4	3
14651	drosocin-GT-indolicidin	7	7	7	100	8	9	9	2	11	16	21	7
14652	drosocin_K2G_H13G_R18G-GT-indolicidin	12	6	8	82	5	6	5	2	10	11	13	14
14653	drosocin4-GT-indolicidin	16	12	16	157	29	16	10	4	14	25	30	21
14654	indolicidin-GT-indolicidin	20	16	10	169	19	31	22	14	21	28	35	28
14655	indolicidin_ILF-GT-indolicidin	37	13	40	281	40	23	24	13	17	7	5	4
14656	indolicidin_K5G-GT-indolicidin	29	29	19	301	28	46	33	11	18	15	14	17
14657	indolicidin_K5G_K12G_K13G-GT-indolicidin	16	16	8	168	21	21	9	12	16	5	6	13
14658	onc_MCVW-GT-indolicidin	3	9	9	57	6	11	1	2	5	1	1	0
14659	onc_MGALW-GT-indolicidin	9	7	11	40	7	2	10	1	5	12	6	6
14660	onc_P4K_L7K-GT-indolicidin	1	6	3	19	6	0	2	1	2	0	1	0
14661	onc_P4K_L7R-GT-indolicidin	19	16	23	150	23	9	2	2	11	4	3	3
14662	oncocin-GT-indolicidin	11	15	13	79	15	5	10	1	12	3	2	1
14663	oncocin_K3G_R15G-GT-indolicidin	31	21	23	265	37	22	32	23	25	31	41	49
14664	P-10-GT-indolicidin	20	8	10	175	12	13	15	15	14	11	10	15
14665	P-10_KxG-GT-indolicidin	16	9	7	182	24	20	29	11	22	28	22	32
14666	PR-39_22-GT-indolicidin	6	4	11	70	7	6	3	1	5	2	1	3
14667	PR-39_22_R2G_R21G-GT-indolicidin	11	3	3	46	4	3	3	1	5	6	7	3
14668	Pyrr-mod4-GT-indolicidin	5	5	8	62	13	2	5	7	4	2	1	2
14669	pyrrhocoricin-GT-indolicidin	7	12	9	89	9	7	3	8	11	8	19	10
14670	pyrrhocoricin_K3G_R19G-GT-indolicidin	16	12	15	197	21	23	17	9	35	28	42	39
14671	pyrrhocoricin_L7K_R14K-GT-indolicidin	3	2	4	28	4	4	4	1	0	0	1	3
14672	pyrrhocoricin_L7R_R14K-GT-indolicidin	12	18	16	141	20	17	9	4	16	19	24	19
14673	apidaecin_R4G-GT-indolicidin_ILF	10	8	7	113	8	17	8	5	16	19	15	20
14674	apidaecin1b-GT-indolicidin_ILF	8	9	4	70	9	9	8	6	5	7	1	5
14675	apidaecin1b_I8K_H15R-GT-indolicidin_ILF	29	28	28	245	39	35	29	15	38	36	40	43
14676	apidaecin1b_I8R_H15R-GT-indolicidin_ILF	12	14	8	100	9	6	11	1	10	11	23	13
14677	apidaecin1b_R4K_H15R-GT-indolicidin_ILF	14	7	13	80	12	5	4	4	9	8	10	6
14678	apidaecin1b_R4K_I8K-GT-indolicidin_ILF	16	14	15	197	25	16	12	6	7	14	13	15
14679	apidaecin1b_R4K_I8K_H15R-GT-indolicidin_ILF	6	10	5	84	9	6	0	4	6	13	9	12
14680	apidaecin1b_R4K_I8R-GT-indolicidin_ILF	9	4	6	90	4	7	4	1	12	0	10	6
14681	apidaecin1b_R4K_I8R_H15R-GT-indolicidin_ILF	6	2	4	69	7	8	7	2	10	8	6	14
14682	apidaecin1b_RVR-GT-indolicidin_ILF	28	20	25	244	27	23	22	15	28	19	23	28
14683	arasin1_23-GT-indolicidin_ILF	4	4	3	55	9	5	7	9	9	7	16	11
14684	arasin1_23_R2G_R21G-GT-indolicidin_ILF	3	9	9	77	8	5	7	7	11	10	7	10
14685	bac5_17-GT-indolicidin_ILF	11	13	14	151	22	12	7	6	11	7	6	9
14686	bac5_17_G-GT-indolicidin_ILF	22	40	26	211	14	24	13	4	15	7	11	9
14687	bac5_17v258-GT-indolicidin_ILF	20	17	17	193	19	20	15	3	11	7	4	7
14688	bac5_17v291-GT-indolicidin_ILF	15	25	15	235	24	26	18	12	29	26	30	36
14689	bac5_278-GT-indolicidin_ILF	26	31	28	313	45	33	40	20	48	43	58	57
14690	bac7_16-GT-indolicidin_ILF	10	18	17	157	15	18	7	1	8	5	4	8
14691	bac7_16_G-GT-indolicidin_ILF	24	23	27	296	29	29	36	24	31	36	50	46
14692	bac7_P5K_R16K-GT-indolicidin_ILF	18	24	27	225	27	19	19	12	26	21	25	26
14693	bac7_R4K_P5K-GT-indolicidin_ILF	18	11	9	103	15	10	1	0	7	0	1	1
14694	bac7_R4K_P5K_R16K-GT-indolicidin_ILF	23	17	19	152	15	14	6	5	9	2	3	6
14695	bac7_R4K_R16K-GT-indolicidin_ILF	10	9	16	105	7	10	1	4	5	1	4	5
14696	bac7PS-GT-indolicidin_ILF	9	19	11	117	22	10	4	2	4	2	4	1
14697	BF2-A-GT-indolicidin_ILF	19	9	11	212	37	27	27	24	26	25	44	41
14698	BF2-A_G-GT-indolicidin_ILF	19	23	22	241	33	31	23	15	23	38	53	42
14699	BF2-C-GT-indolicidin_ILF	21	14	21	242	24	20	18	12	30	29	31	36
14700	BF2-C_G-GT-indolicidin_ILF	14	20	17	217	21	19	22	10	28	29	36	33
14701	buforin2-GT-indolicidin_ILF	7	13	14	190	12	11	19	9	24	20	28	19
14702	buforin2_R2G_R5G_R14G_R16G_R17G-GT-indolicidin_ILF	11	20	13	203	18	17	14	8	24	26	37	24
14703	CP10A-GT-indolicidin_ILF	22	23	17	273	30	16	24	18	34	26	48	33
14704	dCATH12_G-GT-indolicidin_ILF	16	18	15	241	24	33	25	21	32	19	46	32
14705	dCATH12-4-GT-indolicidin_ILF	22	17	18	210	21	25	22	15	20	9	14	14
14706	dCATH12-5-GT-indolicidin_ILF	30	23	18	205	13	24	14	9	26	11	9	13
14707	drosocin-GT-indolicidin_ILF	14	15	15	187	21	11	17	16	16	26	37	23
14708	drosocin_K2G_H13G_R18G-GT-indolicidin_ILF	6	15	9	159	12	18	15	8	17	24	34	31
14709	drosocin4-GT-indolicidin_ILF	25	24	29	280	32	25	36	20	36	41	39	19
14710	indolicidin-GT-indolicidin_ILF	24	10	12	206	28	12	37	13	26	34	35	31
14711	indolicidin_ILF-GT-indolicidin_ILF	22	13	17	210	18	25	23	16	24	15	23	25
14712	indolicidin_K5G-GT-indolicidin_ILF	25	20	36	338	41	25	40	30	38	42	43	39
14713	indolicidin_K5G_K12G_K13G-GT-indolicidin_ILF	8	15	15	203	32	20	15	6	11	6	3	7
14714	onc_MCVW-GT-indolicidin_ILF	5	7	7	44	7	6	2	2	3	5	3	1
14715	onc_MGALW-GT-indolicidin_ILF	9	10	11	89	16	5	17	12	13	21	29	20
14716	onc_P4K_L7K-GT-indolicidin_ILF	9	10	13	67	8	6	2	1	8	1	1	0
14717	onc_P4K_L7R-GT-indolicidin_ILF	26	9	15	114	5	3	8	8	6	4	6	3
14718	oncocin-GT-indolicidin_ILF	17	24	29	196	14	20	12	8	13	1	1	2
14719	oncocin_K3G_R15G-GT-indolicidin_ILF	20	19	9	171	27	25	24	20	36	32	30	41
14720	P-10-GT-indolicidin_ILF	23	20	17	204	26	25	36	21	29	25	34	29
14721	P-10_KxG-GT-indolicidin_ILF	15	22	12	184	21	16	11	12	31	27	28	35
14722	PR-39_22-GT-indolicidin_ILF	1	7	4	71	6	5	1	1	7	2	1	1
14723	PR-39_22_R2G_R21G-GT-indolicidin_ILF	7	5	5	55	2	5	8	2	7	8	3	10
14724	Pyrr-mod4-GT-indolicidin_ILF	27	24	24	194	14	28	14	58	16	6	13	16
14725	pyrrhocoricin-GT-indolicidin_ILF	15	10	7	98	12	10	16	6	9	12	26	18
14726	pyrrhocoricin_K3G_R19G-GT-indolicidin_ILF	15	21	13	146	18	21	13	11	25	22	35	32
14727	pyrrhocoricin_L7K_R14K-GT-indolicidin_ILF	10	6	8	86	10	11	0	1	3	1	1	1
14728	pyrrhocoricin_L7R_R14K-GT-indolicidin_ILF	24	17	12	179	25	22	22	4	31	22	27	23
14729	apidaecin_R4G-GT-indolicidin_K5G	6	9	14	119	9	8	10	5	15	17	9	17
14730	apidaecin1b-GT-indolicidin_K5G	7	3	6	51	11	5	6	1	11	4	3	1
14731	apidaecin1b_I8K_H15R-GT-indolicidin_K5G	12	16	16	197	23	22	15	5	19	28	24	23
14732	apidaecin1b_I8R_H15R-GT-indolicidin_K5G	10	10	6	96	14	8	5	3	12	5	4	8
14733	apidaecin1b_R4K_H15R-GT-indolicidin_K5G	9	13	16	155	25	22	11	5	22	9	20	21
14734	apidaecin1b_R4K_I8K-GT-indolicidin_K5G	11	16	18	166	10	27	8	7	18	9	11	8
14735	apidaecin1b_R4K_I8K_H15R-GT-indolicidin_K5G	0	1	3	20	2	4	0	2	2	4	3	3
14736	apidaecin1b_R4K_I8R-GT-indolicidin_K5G	11	10	10	111	8	17	8	2	15	17	13	7
14737	apidaecin1b_R4K_I8R_H15R-GT-indolicidin_K5G	3	4	2	44	3	5	4	0	6	8	6	15
14738	apidaecin1b_RVR-GT-indolicidin_K5G	11	9	7	115	24	12	8	2	8	6	9	8
14739	arasin1_23-GT-indolicidin_K5G	8	4	6	82	10	9	6	1	22	21	21	25
14740	arasin1_23_R2G_R21G-GT-indolicidin_K5G	12	3	8	89	18	13	6	6	12	15	14	14
14741	bac5_17-GT-indolicidin_K5G	11	17	16	150	11	12	3	4	15	3	8	4
14742	bac5_17_G-GT-indolicidin_K5G	27	29	31	272	23	21	9	7	14	8	6	4
14743	bac5_17v258-GT-indolicidin_K5G	25	19	22	198	24	22	4	3	17	8	4	4
14744	bac5_17v291-GT-indolicidin_K5G	12	10	8	114	11	11	1	2	14	3	1	1
14745	bac5_278-GT-indolicidin_K5G	37	24	20	298	28	39	31	10	39	37	49	39
14746	bac7_16-GT-indolicidin_K5G	19	20	15	151	16	19	5	1	11	3	3	0
14747	bac7_16_G-GT-indolicidin_K5G	9	12	13	105	18	7	14	10	16	19	19	19
14748	bac7_P5K_R16K-GT-indolicidin_K5G	11	17	19	144	14	22	1	1	17	5	1	3
14749	bac7_R4K_P5K-GT-indolicidin_K5G	16	12	22	84	9	10	0	0	10	1	0	1
14750	bac7_R4K_P5K_R16K-GT-indolicidin_K5G	8	10	16	114	12	7	4	1	4	0	0	2
14751	bac7_R4K_R16K-GT-indolicidin_K5G	25	26	21	174	11	23	1	0	8	6	2	6
14752	bac7PS-GT-indolicidin_K5G	7	7	5	50	9	2	4	0	4	0	1	1
14753	BF2-A-GT-indolicidin_K5G	13	17	15	223	32	24	27	26	34	29	46	38
14754	BF2-A_G-GT-indolicidin_K5G	12	7	6	126	13	14	15	9	18	16	28	14
14755	BF2-C-GT-indolicidin_K5G	10	5	6	112	13	9	20	5	21	19	26	22
14756	BF2-C_G-GT-indolicidin_K5G	10	10	5	116	16	8	11	7	19	15	16	15
14757	buforin2-GT-indolicidin_K5G	5	2	4	53	3	7	2	2	2	8	7	3
14758	buforin2_R2G_R5G_R14G_R16G_R17G-GT-indolicidin_K5G	5	6	5	74	6	4	6	4	10	12	10	13
14759	CP10A-GT-indolicidin_K5G	16	11	14	178	20	15	15	8	21	23	25	25
14760	dCATH12_G-GT-indolicidin_K5G	20	26	22	346	40	27	29	17	23	20	29	18
14761	dCATH12-4-GT-indolicidin_K5G	20	17	14	151	13	20	15	5	9	4	1	2
14762	dCATH12-5-GT-indolicidin_K5G	11	14	13	206	21	15	17	3	17	7	6	1
14763	drosocin-GT-indolicidin_K5G	16	10	16	191	25	13	10	8	21	19	29	25
14764	drosocin_K2G_H13G_R18G-GT-indolicidin_K5G	7	2	3	52	4	4	6	4	8	6	10	13
14765	drosocin4-GT-indolicidin_K5G	7	5	6	67	7	9	5	5	11	3	16	13
14766	indolicidin-GT-indolicidin_K5G	14	13	29	256	27	24	32	26	31	20	42	35
14767	indolicidin_ILF-GT-indolicidin_K5G	9	8	8	128	18	7	7	5	13	3	4	4
14768	indolicidin_K5G-GT-indolicidin_K5G	10	20	9	152	15	18	4	2	7	6	2	3
14769	indolicidin_K5G_K12G_K13G-GT-indolicidin_K5G	5	4	6	86	7	5	5	1	2	2	3	1
14770	onc_MCVW-GT-indolicidin_K5G	7	5	11	48	10	4	0	0	4	5	5	2
14771	onc_MGALW-GT-indolicidin_K5G	16	13	9	114	12	8	10	11	21	13	22	18
14772	onc_P4K_L7K-GT-indolicidin_K5G	2	7	9	66	7	4	0	4	5	2	1	2
14773	onc_P4K_L7R-GT-indolicidin_K5G	10	7	2	47	10	7	1	1	2	3	0	0
14774	oncocin-GT-indolicidin_K5G	13	24	12	151	12	15	8	5	13	4	7	9
14775	oncocin_K3G_R15G-GT-indolicidin_K5G	7	12	20	109	16	7	11	3	21	12	18	5
14776	P-10-GT-indolicidin_K5G	20	24	18	343	37	33	25	15	19	11	10	11
14777	P-10_KxG-GT-indolicidin_K5G	7	16	14	163	15	16	12	7	12	13	10	12
14778	PR-39_22-GT-indolicidin_K5G	10	9	4	79	9	7	2	1	5	1	0	2
14779	PR-39_22_R2G_R21G-GT-indolicidin_K5G	1	2	2	28	7	8	3	1	6	2	8	11
14780	Pyrr-mod4-GT-indolicidin_K5G	7	14	10	107	26	5	6	9	6	1	2	0
14781	pyrrhocoricin-GT-indolicidin_K5G	12	4	6	123	11	10	14	17	15	20	18	18
14782	pyrrhocoricin_K3G_R19G-GT-indolicidin_K5G	10	6	13	96	15	13	6	2	17	13	19	16
14783	pyrrhocoricin_L7K_R14K-GT-indolicidin_K5G	2	2	4	31	5	4	0	1	2	1	0	2
14784	pyrrhocoricin_L7R_R14K-GT-indolicidin_K5G	0	1	1	32	2	4	4	3	3	7	5	7
14785	apidaecin_R4G-GT-indolicidin_K5G_K12G_K13G	7	7	14	99	13	8	5	1	14	8	16	20
14786	apidaecin1b-GT-indolicidin_K5G_K12G_K13G	2	1	0	9	3	2	1	0	0	1	0	1
14787	apidaecin1b_I8K_H15R-GT-indolicidin_K5G_K12G_K13G	11	5	19	140	9	16	6	5	23	14	25	17
14788	apidaecin1b_I8R_H15R-GT-indolicidin_K5G_K12G_K13G	15	12	13	133	15	23	5	3	9	11	19	12
14789	apidaecin1b_R4K_H15R-GT-indolicidin_K5G_K12G_K13G	5	2	10	66	8	11	8	2	9	5	9	7
14790	apidaecin1b_R4K_I8K-GT-indolicidin_K5G_K12G_K13G	24	15	27	199	24	25	11	10	20	17	15	14
14791	apidaecin1b_R4K_I8K_H15R-GT-indolicidin_K5G_K12G_K13G	2	1	1	34	3	0	0	1	3	5	1	2
14792	apidaecin1b_R4K_I8R-GT-indolicidin_K5G_K12G_K13G	11	8	5	79	7	11	4	2	10	7	8	5
14793	apidaecin1b_R4K_I8R_H15R-GT-indolicidin_K5G_K12G_K13G	2	6	6	61	9	9	1	2	7	9	10	11
14794	apidaecin1b_RVR-GT-indolicidin_K5G_K12G_K13G	16	18	14	152	20	11	11	3	11	13	12	4
14795	arasin1_23-GT-indolicidin_K5G_K12G_K13G	5	10	4	118	14	11	3	3	15	28	24	21
14796	arasin1_23_R2G_R21G-GT-indolicidin_K5G_K12G_K13G	7	7	11	139	13	9	3	3	11	10	16	16
14797	bac5_17-GT-indolicidin_K5G_K12G_K13G	9	7	9	104	10	3	4	4	11	1	7	6
14798	bac5_17_G-GT-indolicidin_K5G_K12G_K13G	10	8	14	90	11	7	4	2	7	0	1	1
14799	bac5_17v258-GT-indolicidin_K5G_K12G_K13G	13	27	20	200	29	17	9	10	14	14	15	16
14800	bac5_17v291-GT-indolicidin_K5G_K12G_K13G	21	16	16	194	16	30	16	5	16	10	8	5
14801	bac5_278-GT-indolicidin_K5G_K12G_K13G	13	20	11	181	28	22	8	5	28	21	40	26
14802	bac7_16-GT-indolicidin_K5G_K12G_K13G	22	11	15	129	16	15	4	0	5	3	1	2
14803	bac7_16_G-GT-indolicidin_K5G_K12G_K13G	12	7	11	78	11	11	11	9	10	16	13	18
14804	bac7_P5K_R16K-GT-indolicidin_K5G_K12G_K13G	29	40	21	305	40	12	15	5	16	11	8	7
14805	bac7_R4K_P5K-GT-indolicidin_K5G_K12G_K13G	12	21	6	99	9	6	3	1	4	0	0	3
14806	bac7_R4K_P5K_R16K-GT-indolicidin_K5G_K12G_K13G	5	2	5	74	7	5	2	1	2	2	2	0
14807	bac7_R4K_R16K-GT-indolicidin_K5G_K12G_K13G	20	26	33	284	23	20	11	5	13	7	3	5
14808	bac7PS-GT-indolicidin_K5G_K12G_K13G	4	4	7	60	3	6	0	0	2	2	2	0
14809	BF2-A-GT-indolicidin_K5G_K12G_K13G	19	13	13	207	25	21	23	25	23	31	38	45
14810	BF2-A_G-GT-indolicidin_K5G_K12G_K13G	14	19	10	137	16	29	12	10	32	31	31	32
14811	BF2-C-GT-indolicidin_K5G_K12G_K13G	7	15	19	117	25	16	16	7	14	16	14	11
14812	BF2-C_G-GT-indolicidin_K5G_K12G_K13G	9	9	9	96	9	8	9	5	15	11	14	12
14813	buforin2-GT-indolicidin_K5G_K12G_K13G	6	2	3	64	6	4	6	5	15	9	8	7
14814	buforin2_R2G_R5G_R14G_R16G_R17G-GT-indolicidin_K5G_K12G_K13G	7	9	4	86	11	4	9	8	7	10	11	13
14815	CP10A-GT-indolicidin_K5G_K12G_K13G	33	17	19	256	24	23	28	21	21	35	47	31
14816	dCATH12_G-GT-indolicidin_K5G_K12G_K13G	10	7	14	152	16	14	9	5	9	8	7	6
14817	dCATH12-4-GT-indolicidin_K5G_K12G_K13G	16	4	9	70	4	4	9	0	2	2	2	3
14818	dCATH12-5-GT-indolicidin_K5G_K12G_K13G	16	5	4	65	5	7	8	1	6	2	1	3
14819	drosocin-GT-indolicidin_K5G_K12G_K13G	11	15	19	195	20	26	16	14	16	39	18	27
14820	drosocin_K2G_H13G_R18G-GT-indolicidin_K5G_K12G_K13G	10	13	12	151	18	23	14	6	32	27	26	28
14821	drosocin4-GT-indolicidin_K5G_K12G_K13G	12	3	4	50	6	2	2	1	5	5	5	11
14822	indolicidin-GT-indolicidin_K5G_K12G_K13G	15	20	20	217	29	27	19	8	28	17	29	17
14823	indolicidin_ILF-GT-indolicidin_K5G_K12G_K13G	21	12	18	200	18	22	20	11	14	8	3	5
14824	indolicidin_K5G-GT-indolicidin_K5G_K12G_K13G	18	20	19	231	29	22	15	10	13	7	8	8
14825	indolicidin_K5G_K12G_K13G-GT-indolicidin_K5G_K12G_K13G	12	12	15	157	12	17	11	2	5	4	3	3
14826	onc_MCVW-GT-indolicidin_K5G_K12G_K13G	7	6	2	31	7	5	4	0	2	1	0	0
14827	onc_MGALW-GT-indolicidin_K5G_K12G_K13G	5	8	4	90	8	7	8	7	10	16	19	12
14828	onc_P4K_L7K-GT-indolicidin_K5G_K12G_K13G	3	6	11	18	5	2	3	1	4	0	1	0
14829	onc_P4K_L7R-GT-indolicidin_K5G_K12G_K13G	9	9	9	77	7	1	8	0	4	1	0	2
14830	oncocin-GT-indolicidin_K5G_K12G_K13G	19	7	13	91	7	14	1	1	3	0	4	0
14831	oncocin_K3G_R15G-GT-indolicidin_K5G_K12G_K13G	19	22	25	216	20	37	28	12	25	31	37	40
14832	P-10-GT-indolicidin_K5G_K12G_K13G	16	13	10	121	22	8	9	7	7	0	12	5
14833	P-10_KxG-GT-indolicidin_K5G_K12G_K13G	26	28	30	281	38	31	29	28	31	31	33	52
14834	PR-39_22-GT-indolicidin_K5G_K12G_K13G	4	4	5	65	2	8	6	0	8	3	1	2
14835	PR-39_22_R2G_R21G-GT-indolicidin_K5G_K12G_K13G	1	3	2	24	5	2	2	2	1	0	0	5
14836	Pyrr-mod4-GT-indolicidin_K5G_K12G_K13G	6	3	5	74	5	7	2	9	5	1	2	1
14837	pyrrhocoricin-GT-indolicidin_K5G_K12G_K13G	9	5	9	72	5	3	3	5	12	12	15	7
14838	pyrrhocoricin_K3G_R19G-GT-indolicidin_K5G_K12G_K13G	6	8	8	155	9	19	11	3	17	25	30	18
14839	pyrrhocoricin_L7K_R14K-GT-indolicidin_K5G_K12G_K13G	3	4	7	23	1	5	1	0	2	2	0	3
14840	pyrrhocoricin_L7R_R14K-GT-indolicidin_K5G_K12G_K13G	9	12	7	124	10	11	14	9	12	15	16	19
14841	apidaecin_R4G-GT-onc_MCVW	5	12	10	100	17	8	11	3	13	11	17	17
14842	apidaecin1b-GT-onc_MCVW	5	11	10	108	8	5	2	1	7	3	4	4
14843	apidaecin1b_I8K_H15R-GT-onc_MCVW	11	12	10	104	13	7	7	1	13	21	18	19
14844	apidaecin1b_I8R_H15R-GT-onc_MCVW	2	11	1	48	7	10	4	1	13	13	11	14
14845	apidaecin1b_R4K_H15R-GT-onc_MCVW	6	2	5	43	2	8	1	0	4	7	6	7
14846	apidaecin1b_R4K_I8K-GT-onc_MCVW	18	14	19	146	26	11	11	4	13	14	8	14
14847	apidaecin1b_R4K_I8K_H15R-GT-onc_MCVW	7	2	2	27	1	2	0	0	1	2	1	1
14848	apidaecin1b_R4K_I8R-GT-onc_MCVW	15	9	3	101	12	7	9	2	21	13	16	9
14849	apidaecin1b_R4K_I8R_H15R-GT-onc_MCVW	10	11	10	109	9	11	5	8	11	12	9	8
14850	apidaecin1b_RVR-GT-onc_MCVW	9	12	14	101	14	15	6	5	7	6	15	5
14851	arasin1_23-GT-onc_MCVW	12	8	13	118	14	12	6	1	17	8	7	9
14852	arasin1_23_R2G_R21G-GT-onc_MCVW	29	35	33	340	25	29	29	6	47	38	49	53
14853	bac5_17-GT-onc_MCVW	7	1	4	66	4	11	3	6	8	2	1	2
14854	bac5_17_G-GT-onc_MCVW	21	16	17	141	12	11	4	2	3	0	0	1
14855	bac5_17v258-GT-onc_MCVW	8	13	10	93	12	10	10	1	2	4	3	1
14856	bac5_17v291-GT-onc_MCVW	13	6	8	41	6	4	2	4	3	2	4	1
14857	bac5_278-GT-onc_MCVW	16	17	19	199	24	16	29	8	44	29	29	28
14858	bac7_16-GT-onc_MCVW	16	10	8	84	8	5	4	0	5	3	3	1
14859	bac7_16_G-GT-onc_MCVW	15	13	10	143	27	25	20	9	25	29	32	10
14860	bac7_P5K_R16K-GT-onc_MCVW	8	7	5	51	8	9	3	0	2	2	3	2
14861	bac7_R4K_P5K-GT-onc_MCVW	6	4	9	47	7	8	2	1	2	6	1	1
14862	bac7_R4K_P5K_R16K-GT-onc_MCVW	17	21	13	160	16	13	7	1	9	5	2	2
14863	bac7_R4K_R16K-GT-onc_MCVW	8	10	11	50	10	1	3	1	4	1	2	1
14864	bac7PS-GT-onc_MCVW	20	15	20	100	7	23	2	1	11	2	3	1
14865	BF2-A-GT-onc_MCVW	16	21	24	140	28	24	19	11	24	26	41	31
14866	BF2-A_G-GT-onc_MCVW	13	15	12	138	22	11	14	7	35	24	30	25
14867	BF2-C-GT-onc_MCVW	26	26	20	250	27	33	19	13	44	33	51	24
14868	BF2-C_G-GT-onc_MCVW	12	7	9	58	7	4	6	6	5	18	8	11
14869	buforin2-GT-onc_MCVW	14	18	15	199	14	17	21	12	22	28	37	22
14870	buforin2_R2G_R5G_R14G_R16G_R17G-GT-onc_MCVW	8	7	7	92	13	16	11	3	10	9	22	14
14871	CP10A-GT-onc_MCVW	9	6	6	130	20	7	9	6	8	12	17	11
14872	dCATH12_G-GT-onc_MCVW	13	13	13	172	16	13	13	10	30	11	29	24
14873	dCATH12-4-GT-onc_MCVW	18	13	9	84	10	10	5	12	7	4	4	5
14874	dCATH12-5-GT-onc_MCVW	7	5	8	62	2	12	4	1	4	2	1	1
14875	drosocin-GT-onc_MCVW	16	12	11	155	16	18	11	7	14	31	33	28
14876	drosocin_K2G_H13G_R18G-GT-onc_MCVW	9	9	8	90	19	5	6	5	10	10	15	13
14877	drosocin4-GT-onc_MCVW	18	16	14	138	16	16	14	3	19	19	25	16
14878	indolicidin-GT-onc_MCVW	5	10	4	78	13	4	14	8	16	8	17	21
14879	indolicidin_ILF-GT-onc_MCVW	7	12	9	97	12	4	7	7	4	1	5	10
14880	indolicidin_K5G-GT-onc_MCVW	14	12	17	134	11	11	13	9	20	18	10	10
14881	indolicidin_K5G_K12G_K13G-GT-onc_MCVW	15	7	22	119	14	10	6	8	19	19	16	16
14882	onc_MCVW-GT-onc_MCVW	11	13	10	73	7	14	4	2	6	4	9	3
14883	onc_MGALW-GT-onc_MCVW	0	1	0	5	1	1	1	1	0	1	1	0
14884	onc_P4K_L7K-GT-onc_MCVW	9	13	7	53	7	7	5	0	3	2	1	1
14885	onc_P4K_L7R-GT-onc_MCVW	7	13	5	59	6	7	1	1	2	4	2	7
14886	oncocin-GT-onc_MCVW	22	22	32	147	16	14	3	2	10	4	3	2
14887	oncocin_K3G_R15G-GT-onc_MCVW	13	25	12	120	19	22	17	9	22	21	35	26
14888	P-10-GT-onc_MCVW	12	14	13	90	13	10	4	7	12	2	4	0
14889	P-10_KxG-GT-onc_MCVW	11	15	13	108	12	13	9	7	12	11	23	14
14890	PR-39_22-GT-onc_MCVW	12	13	18	102	16	7	5	1	6	7	2	1
14891	PR-39_22_R2G_R21G-GT-onc_MCVW	12	11	15	114	15	19	5	7	18	26	17	20
14892	Pyrr-mod4-GT-onc_MCVW	8	10	13	92	17	10	12	20	9	4	7	5
14893	pyrrhocoricin-GT-onc_MCVW	5	15	7	107	11	5	12	13	16	11	31	11
14894	pyrrhocoricin_K3G_R19G-GT-onc_MCVW	3	5	6	41	3	2	5	2	4	6	5	9
14895	pyrrhocoricin_L7K_R14K-GT-onc_MCVW	6	6	5	42	6	7	4	1	1	2	2	0
14896	pyrrhocoricin_L7R_R14K-GT-onc_MCVW	3	6	6	46	9	4	5	6	5	6	11	6
14897	apidaecin_R4G-GT-onc_MGALW	14	8	14	126	9	12	10	4	17	14	21	14
14898	apidaecin1b-GT-onc_MGALW	5	5	10	65	2	12	5	4	8	7	1	1
14899	apidaecin1b_I8K_H15R-GT-onc_MGALW	12	9	2	67	8	3	11	7	9	6	17	12
14900	apidaecin1b_I8R_H15R-GT-onc_MGALW	10	5	8	51	9	7	5	7	8	10	8	12
14901	apidaecin1b_R4K_H15R-GT-onc_MGALW	6	12	9	109	6	6	19	10	16	9	19	13
14902	apidaecin1b_R4K_I8K-GT-onc_MGALW	3	0	3	38	6	2	9	1	4	8	7	5
14903	apidaecin1b_R4K_I8K_H15R-GT-onc_MGALW	2	2	1	19	3	2	11	1	4	7	7	8
14904	apidaecin1b_R4K_I8R-GT-onc_MGALW	6	7	3	40	9	11	9	2	9	7	13	9
14905	apidaecin1b_R4K_I8R_H15R-GT-onc_MGALW	6	6	6	65	6	10	11	4	14	8	20	14
14906	apidaecin1b_RVR-GT-onc_MGALW	9	13	15	170	19	16	27	10	15	26	17	17
14907	arasin1_23-GT-onc_MGALW	14	9	11	125	18	20	15	9	16	14	25	20
14908	arasin1_23_R2G_R21G-GT-onc_MGALW	11	20	13	189	17	34	20	14	32	28	46	35
14909	bac5_17-GT-onc_MGALW	9	19	16	107	19	15	14	12	19	2	7	9
14910	bac5_17_G-GT-onc_MGALW	14	16	24	104	9	14	12	7	6	0	0	5
14911	bac5_17v258-GT-onc_MGALW	17	14	25	161	21	18	16	10	9	9	5	6
14912	bac5_17v291-GT-onc_MGALW	10	13	9	147	29	23	23	11	27	10	19	15
14913	bac5_278-GT-onc_MGALW	3	14	14	95	12	8	6	9	26	18	22	23
14914	bac7_16-GT-onc_MGALW	22	6	16	113	12	17	10	9	4	8	8	4
14915	bac7_16_G-GT-onc_MGALW	4	4	4	41	3	6	3	2	2	7	7	6
14916	bac7_P5K_R16K-GT-onc_MGALW	5	10	2	52	7	6	7	3	8	0	1	3
14917	bac7_R4K_P5K-GT-onc_MGALW	18	23	27	138	21	16	7	3	7	0	2	2
14918	bac7_R4K_P5K_R16K-GT-onc_MGALW	14	22	14	117	20	29	5	3	12	3	1	4
14919	bac7_R4K_R16K-GT-onc_MGALW	14	15	12	49	12	13	5	4	8	2	3	1
14920	bac7PS-GT-onc_MGALW	13	14	13	101	8	10	7	3	14	3	3	4
14921	BF2-A-GT-onc_MGALW	13	18	13	114	15	10	16	27	22	23	33	30
14922	BF2-A_G-GT-onc_MGALW	6	12	12	130	16	20	13	12	29	21	27	18
14923	BF2-C-GT-onc_MGALW	4	12	10	105	9	8	22	5	23	9	13	18
14924	BF2-C_G-GT-onc_MGALW	8	3	8	52	2	1	10	3	10	2	9	6
14925	buforin2-GT-onc_MGALW	3	6	2	47	6	11	10	5	7	8	8	5
14926	buforin2_R2G_R5G_R14G_R16G_R17G-GT-onc_MGALW	2	4	9	39	7	8	10	1	14	13	6	10
14927	CP10A-GT-onc_MGALW	10	12	18	177	19	13	29	22	28	33	31	30
14928	dCATH12_G-GT-onc_MGALW	4	4	3	39	2	7	4	5	8	6	6	8
14929	dCATH12-4-GT-onc_MGALW	0	8	6	63	7	10	10	8	15	10	11	6
14930	dCATH12-5-GT-onc_MGALW	13	16	15	224	33	20	27	20	31	13	28	35
14931	drosocin-GT-onc_MGALW	18	17	27	195	28	26	47	27	37	25	41	56
14932	drosocin_K2G_H13G_R18G-GT-onc_MGALW	9	12	17	128	11	13	24	23	17	15	21	17
14933	drosocin4-GT-onc_MGALW	15	11	20	172	28	24	38	15	31	26	30	35
14934	indolicidin-GT-onc_MGALW	9	10	13	93	12	4	16	22	19	15	35	14
14935	indolicidin_ILF-GT-onc_MGALW	11	15	17	142	15	20	35	27	11	5	15	10
14936	indolicidin_K5G-GT-onc_MGALW	7	14	13	133	23	16	24	13	28	13	13	21
14937	indolicidin_K5G_K12G_K13G-GT-onc_MGALW	7	4	6	67	13	5	9	8	11	7	11	8
14938	onc_MCVW-GT-onc_MGALW	13	16	10	86	6	7	12	6	3	5	3	4
14939	onc_MGALW-GT-onc_MGALW	4	7	6	62	7	7	8	3	12	5	8	14
14940	onc_P4K_L7K-GT-onc_MGALW	10	8	11	48	6	4	2	2	2	1	2	1
14941	onc_P4K_L7R-GT-onc_MGALW	13	19	24	96	15	22	7	2	6	3	5	3
14942	oncocin-GT-onc_MGALW	9	8	15	99	7	10	3	2	3	3	2	5
14943	oncocin_K3G_R15G-GT-onc_MGALW	4	9	7	99	14	13	19	13	9	20	17	16
14944	P-10-GT-onc_MGALW	11	7	16	120	15	15	10	19	13	20	18	28
14945	P-10_KxG-GT-onc_MGALW	12	22	15	104	20	12	23	17	19	17	24	24
14946	PR-39_22-GT-onc_MGALW	7	5	5	86	16	6	5	0	3	0	2	2
14947	PR-39_22_R2G_R21G-GT-onc_MGALW	3	1	2	55	4	2	5	1	2	6	9	3
14948	Pyrr-mod4-GT-onc_MGALW	16	18	16	164	25	20	35	65	13	6	10	7
14949	pyrrhocoricin-GT-onc_MGALW	18	17	21	265	34	26	39	47	46	35	45	40
14950	pyrrhocoricin_K3G_R19G-GT-onc_MGALW	12	7	13	89	10	12	13	12	10	12	20	17
14951	pyrrhocoricin_L7K_R14K-GT-onc_MGALW	7	12	6	54	9	14	1	3	6	1	2	0
14952	pyrrhocoricin_L7R_R14K-GT-onc_MGALW	4	4	3	48	6	7	5	1	3	4	9	4
14953	apidaecin_R4G-GT-onc_P4K_L7K	3	11	3	44	1	2	4	0	4	1	2	0
14954	apidaecin1b-GT-onc_P4K_L7K	1	2	4	6	0	0	1	0	2	0	0	0
14955	apidaecin1b_I8K_H15R-GT-onc_P4K_L7K	2	2	4	30	2	1	4	0	2	2	3	6
14956	apidaecin1b_I8R_H15R-GT-onc_P4K_L7K	21	10	18	109	18	9	8	0	6	4	6	4
14957	apidaecin1b_R4K_H15R-GT-onc_P4K_L7K	2	8	0	40	6	2	2	0	4	3	1	2
14958	apidaecin1b_R4K_I8K-GT-onc_P4K_L7K	9	6	11	87	7	8	0	0	5	1	0	4
14959	apidaecin1b_R4K_I8K_H15R-GT-onc_P4K_L7K	3	4	2	20	3	5	0	1	2	0	0	0
14960	apidaecin1b_R4K_I8R-GT-onc_P4K_L7K	9	4	4	54	10	6	5	1	5	2	2	1
14961	apidaecin1b_R4K_I8R_H15R-GT-onc_P4K_L7K	3	1	4	28	5	3	0	0	3	0	1	1
14962	apidaecin1b_RVR-GT-onc_P4K_L7K	11	9	12	96	9	17	9	3	12	3	4	1
14963	arasin1_23-GT-onc_P4K_L7K	13	8	14	85	14	16	6	2	5	3	5	3
14964	arasin1_23_R2G_R21G-GT-onc_P4K_L7K	18	25	34	215	24	37	11	2	16	7	5	5
14965	bac5_17-GT-onc_P4K_L7K	6	11	18	44	5	11	4	4	3	2	0	2
14966	bac5_17_G-GT-onc_P4K_L7K	11	17	7	75	14	4	9	0	7	5	1	1
14967	bac5_17v258-GT-onc_P4K_L7K	18	16	17	119	13	14	6	4	15	5	6	2
14968	bac5_17v291-GT-onc_P4K_L7K	16	15	7	132	23	19	5	4	10	3	4	1
14969	bac5_278-GT-onc_P4K_L7K	9	11	10	62	5	7	2	1	7	3	3	6
14970	bac7_16-GT-onc_P4K_L7K	5	5	3	45	6	5	2	0	1	1	1	1
14971	bac7_16_G-GT-onc_P4K_L7K	8	7	3	37	3	4	9	2	1	2	0	1
14972	bac7_P5K_R16K-GT-onc_P4K_L7K	20	12	18	160	12	26	7	3	7	6	5	6
14973	bac7_R4K_P5K-GT-onc_P4K_L7K	19	24	22	97	10	12	0	1	7	4	3	1
14974	bac7_R4K_P5K_R16K-GT-onc_P4K_L7K	3	5	7	33	1	2	3	1	1	0	0	1
14975	bac7_R4K_R16K-GT-onc_P4K_L7K	6	7	5	23	5	4	1	0	1	1	3	1
14976	bac7PS-GT-onc_P4K_L7K	11	9	14	56	4	8	2	1	1	3	0	1
14977	BF2-A-GT-onc_P4K_L7K	18	18	21	172	33	27	13	12	12	4	4	7
14978	BF2-A_G-GT-onc_P4K_L7K	17	4	14	125	13	10	9	8	6	7	7	6
14979	BF2-C-GT-onc_P4K_L7K	20	13	10	162	13	22	19	11	20	22	23	20
14980	BF2-C_G-GT-onc_P4K_L7K	9	15	13	116	28	17	6	3	14	4	6	6
14981	buforin2-GT-onc_P4K_L7K	7	3	12	62	11	11	8	3	6	5	6	5
14982	buforin2_R2G_R5G_R14G_R16G_R17G-GT-onc_P4K_L7K	2	4	9	70	4	7	2	2	1	6	1	1
14983	CP10A-GT-onc_P4K_L7K	7	5	7	84	14	9	4	5	1	1	5	4
14984	dCATH12_G-GT-onc_P4K_L7K	10	8	8	78	7	10	3	2	5	1	4	1
14985	dCATH12-4-GT-onc_P4K_L7K	8	6	4	45	3	3	3	2	3	2	3	3
14986	dCATH12-5-GT-onc_P4K_L7K	9	8	5	51	7	7	3	3	2	1	1	2
14987	drosocin-GT-onc_P4K_L7K	13	12	15	139	18	12	8	7	22	11	4	12
14988	drosocin_K2G_H13G_R18G-GT-onc_P4K_L7K	12	10	12	83	17	20	8	2	14	19	30	10
14989	drosocin4-GT-onc_P4K_L7K	12	12	5	107	11	7	6	4	16	14	14	23
14990	indolicidin-GT-onc_P4K_L7K	16	4	2	91	18	10	7	5	12	6	12	10
14991	indolicidin_ILF-GT-onc_P4K_L7K	11	8	7	49	8	7	3	3	2	2	1	2
14992	indolicidin_K5G-GT-onc_P4K_L7K	5	11	7	67	5	12	6	4	4	2	1	3
14993	indolicidin_K5G_K12G_K13G-GT-onc_P4K_L7K	9	8	5	87	10	11	4	2	6	1	2	1
14994	onc_MCVW-GT-onc_P4K_L7K	14	3	9	53	6	3	4	1	2	3	0	0
14995	onc_MGALW-GT-onc_P4K_L7K	1	1	2	24	4	5	4	2	3	4	3	10
14996	onc_P4K_L7K-GT-onc_P4K_L7K	4	7	5	37	9	5	2	0	3	1	1	1
14997	onc_P4K_L7R-GT-onc_P4K_L7K	17	6	11	48	2	8	1	1	2	4	0	1
14998	oncocin-GT-onc_P4K_L7K	10	4	14	52	4	10	1	1	6	2	2	0
14999	oncocin_K3G_R15G-GT-onc_P4K_L7K	23	15	25	224	18	15	11	1	19	8	4	7
15000	P-10-GT-onc_P4K_L7K	2	2	4	17	2	0	0	0	0	2	0	0
15001	P-10_KxG-GT-onc_P4K_L7K	5	4	3	26	5	1	1	0	3	3	1	1
15002	PR-39_22-GT-onc_P4K_L7K	14	8	12	131	10	6	2	3	5	5	2	1
15003	PR-39_22_R2G_R21G-GT-onc_P4K_L7K	0	0	1	14	2	2	1	3	3	2	3	2
15004	Pyrr-mod4-GT-onc_P4K_L7K	9	4	12	82	6	5	3	7	3	0	1	0
15005	pyrrhocoricin-GT-onc_P4K_L7K	10	15	10	110	17	17	13	10	21	12	17	14
15006	pyrrhocoricin_K3G_R19G-GT-onc_P4K_L7K	12	8	8	68	16	10	8	7	10	12	10	14
15007	pyrrhocoricin_L7K_R14K-GT-onc_P4K_L7K	8	8	13	72	7	10	1	0	7	0	1	0
15008	pyrrhocoricin_L7R_R14K-GT-onc_P4K_L7K	6	7	11	77	12	8	2	6	15	6	16	14
15009	apidaecin_R4G-GT-onc_P4K_L7R	9	2	4	35	5	1	1	0	5	0	0	0
15010	apidaecin1b-GT-onc_P4K_L7R	11	9	6	47	6	7	4	1	1	4	0	3
15011	apidaecin1b_I8K_H15R-GT-onc_P4K_L7R	4	5	7	66	5	6	7	2	3	5	6	1
15012	apidaecin1b_I8R_H15R-GT-onc_P4K_L7R	12	21	11	142	11	11	2	2	7	4	1	4
15013	apidaecin1b_R4K_H15R-GT-onc_P4K_L7R	4	7	4	73	7	10	5	0	6	3	1	3
15014	apidaecin1b_R4K_I8K-GT-onc_P4K_L7R	13	19	13	117	14	13	5	1	17	6	7	4
15015	apidaecin1b_R4K_I8K_H15R-GT-onc_P4K_L7R	4	3	5	22	3	7	0	0	0	0	2	2
15016	apidaecin1b_R4K_I8R-GT-onc_P4K_L7R	4	4	11	45	10	13	1	1	4	4	1	1
15017	apidaecin1b_R4K_I8R_H15R-GT-onc_P4K_L7R	5	11	10	95	12	10	5	0	3	7	0	5
15018	apidaecin1b_RVR-GT-onc_P4K_L7R	12	9	11	100	15	16	1	3	9	2	5	4
15019	arasin1_23-GT-onc_P4K_L7R	15	10	15	82	11	9	2	0	4	2	3	3
15020	arasin1_23_R2G_R21G-GT-onc_P4K_L7R	20	25	24	233	19	11	12	4	13	3	5	5
15021	bac5_17-GT-onc_P4K_L7R	22	23	19	163	19	13	6	5	7	7	8	4
15022	bac5_17_G-GT-onc_P4K_L7R	10	9	10	135	12	14	9	3	8	9	3	5
15023	bac5_17v258-GT-onc_P4K_L7R	10	16	13	97	8	11	10	1	4	5	2	8
15024	bac5_17v291-GT-onc_P4K_L7R	24	15	15	188	23	23	10	3	19	7	2	5
15025	bac5_278-GT-onc_P4K_L7R	13	11	18	153	25	10	10	9	11	9	12	10
15026	bac7_16-GT-onc_P4K_L7R	11	14	19	150	17	24	12	0	10	2	4	5
15027	bac7_16_G-GT-onc_P4K_L7R	14	13	13	100	15	10	11	5	21	6	11	6
15028	bac7_P5K_R16K-GT-onc_P4K_L7R	10	7	22	92	14	3	5	4	3	1	2	1
15029	bac7_R4K_P5K-GT-onc_P4K_L7R	8	5	7	45	9	2	5	0	8	2	0	2
15030	bac7_R4K_P5K_R16K-GT-onc_P4K_L7R	19	16	11	96	12	10	1	1	7	1	0	3
15031	bac7_R4K_R16K-GT-onc_P4K_L7R	18	17	32	119	15	8	4	1	5	2	3	1
15032	bac7PS-GT-onc_P4K_L7R	7	8	4	36	2	2	1	0	1	0	1	1
15033	BF2-A-GT-onc_P4K_L7R	16	16	18	161	22	24	17	13	16	8	21	15
15034	BF2-A_G-GT-onc_P4K_L7R	8	5	6	89	7	6	8	5	9	5	7	11
15035	BF2-C-GT-onc_P4K_L7R	23	14	16	183	31	21	26	2	26	18	31	21
15036	BF2-C_G-GT-onc_P4K_L7R	24	28	27	219	28	27	24	12	22	28	33	35
15037	buforin2-GT-onc_P4K_L7R	6	5	1	64	2	8	6	2	1	2	0	0
15038	buforin2_R2G_R5G_R14G_R16G_R17G-GT-onc_P4K_L7R	13	12	10	79	14	6	4	2	5	5	1	2
15039	CP10A-GT-onc_P4K_L7R	7	10	10	79	9	9	2	5	3	2	4	3
15040	dCATH12_G-GT-onc_P4K_L7R	3	8	8	60	3	7	4	2	3	2	1	1
15041	dCATH12-4-GT-onc_P4K_L7R	7	3	6	61	3	5	1	2	1	3	3	4
15042	dCATH12-5-GT-onc_P4K_L7R	17	18	14	111	12	12	2	4	9	0	0	3
15043	drosocin-GT-onc_P4K_L7R	15	18	10	173	20	20	11	11	21	11	6	9
15044	drosocin_K2G_H13G_R18G-GT-onc_P4K_L7R	16	12	18	124	21	17	3	1	19	11	27	12
15045	drosocin4-GT-onc_P4K_L7R	8	11	5	138	12	8	13	3	14	33	23	17
15046	indolicidin-GT-onc_P4K_L7R	3	6	6	82	10	10	9	6	12	9	9	10
15047	indolicidin_ILF-GT-onc_P4K_L7R	7	21	16	84	5	9	3	3	7	0	1	2
15048	indolicidin_K5G-GT-onc_P4K_L7R	6	9	12	103	9	7	8	11	3	2	3	6
15049	indolicidin_K5G_K12G_K13G-GT-onc_P4K_L7R	5	4	15	76	10	12	1	4	5	0	1	3
15050	onc_MCVW-GT-onc_P4K_L7R	16	15	7	46	4	6	1	0	4	2	0	0
15051	onc_MGALW-GT-onc_P4K_L7R	9	5	4	70	6	13	6	3	4	1	6	9
15052	onc_P4K_L7K-GT-onc_P4K_L7R	9	12	4	33	4	6	0	1	1	3	0	0
15053	onc_P4K_L7R-GT-onc_P4K_L7R	9	16	18	76	7	13	0	1	0	1	2	2
15054	oncocin-GT-onc_P4K_L7R	16	12	22	99	13	11	6	3	5	1	3	3
15055	oncocin_K3G_R15G-GT-onc_P4K_L7R	14	12	11	129	23	16	11	1	15	19	12	9
15056	P-10-GT-onc_P4K_L7R	13	3	7	70	9	3	2	4	5	1	2	0
15057	P-10_KxG-GT-onc_P4K_L7R	2	6	3	25	2	3	1	0	3	0	0	0
15058	PR-39_22-GT-onc_P4K_L7R	19	22	18	244	29	27	8	1	11	6	10	5
15059	PR-39_22_R2G_R21G-GT-onc_P4K_L7R	4	8	4	40	4	3	4	4	8	3	14	11
15060	Pyrr-mod4-GT-onc_P4K_L7R	6	10	18	132	15	8	8	25	8	2	0	3
15061	pyrrhocoricin-GT-onc_P4K_L7R	5	12	5	109	6	9	10	8	17	14	9	14
15062	pyrrhocoricin_K3G_R19G-GT-onc_P4K_L7R	8	4	4	42	13	7	11	6	12	12	12	9
15063	pyrrhocoricin_L7K_R14K-GT-onc_P4K_L7R	7	12	8	41	10	9	0	3	3	0	0	1
15064	pyrrhocoricin_L7R_R14K-GT-onc_P4K_L7R	3	1	0	36	6	2	2	4	5	4	6	3
15065	apidaecin_R4G-GT-oncocin	1	3	4	32	5	2	2	0	2	1	1	0
15066	apidaecin1b-GT-oncocin	2	5	7	24	6	1	1	0	0	0	1	0
15067	apidaecin1b_I8K_H15R-GT-oncocin	5	12	22	135	10	15	7	1	15	15	9	19
15068	apidaecin1b_I8R_H15R-GT-oncocin	12	10	13	103	22	18	4	0	6	6	4	4
15069	apidaecin1b_R4K_H15R-GT-oncocin	5	5	6	46	2	3	1	0	7	2	4	4
15070	apidaecin1b_R4K_I8K-GT-oncocin	4	6	4	60	13	7	1	0	6	2	5	1
15071	apidaecin1b_R4K_I8K_H15R-GT-oncocin	2	1	2	25	1	3	1	0	0	2	0	1
15072	apidaecin1b_R4K_I8R-GT-oncocin	9	13	22	145	33	21	11	2	11	7	11	9
15073	apidaecin1b_R4K_I8R_H15R-GT-oncocin	4	4	1	26	6	5	2	2	1	0	1	3
15074	apidaecin1b_RVR-GT-oncocin	22	16	19	203	13	10	14	4	26	8	13	11
15075	arasin1_23-GT-oncocin	25	20	31	265	40	37	15	2	16	6	9	10
15076	arasin1_23_R2G_R21G-GT-oncocin	7	7	13	78	21	3	10	0	5	3	1	2
15077	bac5_17-GT-oncocin	23	18	16	183	14	11	9	0	6	1	0	4
15078	bac5_17_G-GT-oncocin	19	15	15	115	16	13	9	6	8	0	3	3
15079	bac5_17v258-GT-oncocin	17	16	27	120	16	12	2	1	12	2	3	2
15080	bac5_17v291-GT-oncocin	13	5	10	129	11	14	3	1	6	0	3	5
15081	bac5_278-GT-oncocin	18	29	32	225	32	36	18	11	30	28	38	41
15082	bac7_16-GT-oncocin	11	13	13	111	4	20	3	1	5	2	4	1
15083	bac7_16_G-GT-oncocin	9	7	9	114	14	6	4	0	11	5	3	3
15084	bac7_P5K_R16K-GT-oncocin	20	16	16	135	14	20	4	2	7	5	4	5
15085	bac7_R4K_P5K-GT-oncocin	3	9	7	65	14	5	1	0	5	0	1	3
