## Supplementary Table 2 for "Chimerophore antibiotics: engineered multimodal host defense peptides" (part 2 of 3)

### Sheet: Mex raw NGS read counts (continued)
ID	peptide_ID	raw_tp0A	raw_tp0B	raw_tp0C	raw_tp1A	raw_tp1B	raw_tp1C	raw_tp2A	raw_tp2B	raw_tp2C	raw_tp3A	raw_tp3B	raw_tp3C
15086	bac7_R4K_P5K_R16K-GT-oncocin	6	7	8	58	6	7	2	1	4	0	2	2
15087	bac7_R4K_R16K-GT-oncocin	19	8	13	46	7	10	3	2	2	4	1	0
15088	bac7PS-GT-oncocin	7	11	16	74	14	6	1	2	3	4	2	0
15089	BF2-A-GT-oncocin	15	9	10	147	20	16	14	4	8	9	6	3
15090	BF2-A_G-GT-oncocin	13	7	11	105	4	14	2	0	10	9	11	14
15091	BF2-C-GT-oncocin	24	27	25	263	24	29	19	8	38	33	61	33
15092	BF2-C_G-GT-oncocin	13	13	17	131	20	18	13	8	16	6	7	4
15093	buforin2-GT-oncocin	17	17	21	181	30	27	22	13	30	25	27	17
15094	buforin2_R2G_R5G_R14G_R16G_R17G-GT-oncocin	1	2	4	41	2	2	2	2	0	4	1	0
15095	CP10A-GT-oncocin	12	8	10	123	10	8	7	2	5	2	9	9
15096	dCATH12_G-GT-oncocin	19	19	18	269	36	33	23	12	30	19	28	27
15097	dCATH12-4-GT-oncocin	10	5	11	80	9	9	5	3	4	3	3	2
15098	dCATH12-5-GT-oncocin	11	10	10	63	5	3	2	3	2	0	1	3
15099	drosocin-GT-oncocin	13	16	15	131	15	27	12	8	10	6	15	9
15100	drosocin_K2G_H13G_R18G-GT-oncocin	20	33	20	209	32	22	19	5	32	35	33	32
15101	drosocin4-GT-oncocin	11	17	24	176	18	15	12	5	17	18	33	20
15102	indolicidin-GT-oncocin	6	7	4	51	6	4	4	1	12	12	8	12
15103	indolicidin_ILF-GT-oncocin	11	5	9	56	6	5	0	2	7	6	4	6
15104	indolicidin_K5G-GT-oncocin	10	14	7	91	9	5	10	4	16	5	6	7
15105	indolicidin_K5G_K12G_K13G-GT-oncocin	12	6	4	84	15	9	4	1	6	4	0	2
15106	onc_MCVW-GT-oncocin	9	7	8	20	3	0	0	0	2	1	0	2
15107	onc_MGALW-GT-oncocin	1	2	2	30	4	3	3	2	2	5	5	5
15108	onc_P4K_L7K-GT-oncocin	7	6	20	30	3	3	0	1	4	1	2	0
15109	onc_P4K_L7R-GT-oncocin	17	22	31	113	13	20	6	1	6	0	3	0
15110	oncocin-GT-oncocin	10	10	11	59	4	15	3	0	2	2	0	0
15111	oncocin_K3G_R15G-GT-oncocin	13	27	22	150	21	14	10	1	5	3	5	6
15112	P-10-GT-oncocin	6	5	10	37	5	6	1	1	3	0	3	6
15113	P-10_KxG-GT-oncocin	7	3	4	51	4	5	2	1	6	6	3	1
15114	PR-39_22-GT-oncocin	34	25	39	271	31	21	13	4	26	7	5	10
15115	PR-39_22_R2G_R21G-GT-oncocin	4	2	1	26	3	3	0	2	2	1	1	5
15116	Pyrr-mod4-GT-oncocin	9	12	9	120	9	9	11	15	7	0	2	2
15117	pyrrhocoricin-GT-oncocin	8	7	5	107	12	7	8	3	9	5	20	21
15118	pyrrhocoricin_K3G_R19G-GT-oncocin	9	10	9	106	14	10	6	8	8	10	12	19
15119	pyrrhocoricin_L7K_R14K-GT-oncocin	9	6	9	65	6	13	1	0	2	0	1	1
15120	pyrrhocoricin_L7R_R14K-GT-oncocin	1	8	8	92	10	16	3	3	11	8	14	13
15121	apidaecin_R4G-GT-oncocin_K3G_R15G	14	9	10	100	13	12	14	3	17	12	24	25
15122	apidaecin1b-GT-oncocin_K3G_R15G	5	7	5	47	4	8	3	1	1	2	5	3
15123	apidaecin1b_I8K_H15R-GT-oncocin_K3G_R15G	11	20	18	171	19	25	18	5	31	25	26	31
15124	apidaecin1b_I8R_H15R-GT-oncocin_K3G_R15G	10	13	17	144	13	17	10	3	20	13	30	27
15125	apidaecin1b_R4K_H15R-GT-oncocin_K3G_R15G	10	18	13	155	27	21	16	5	35	26	33	27
15126	apidaecin1b_R4K_I8K-GT-oncocin_K3G_R15G	9	21	23	143	9	15	11	7	26	11	10	10
15127	apidaecin1b_R4K_I8K_H15R-GT-oncocin_K3G_R15G	8	11	3	47	3	11	4	2	7	6	4	6
15128	apidaecin1b_R4K_I8R-GT-oncocin_K3G_R15G	16	9	13	100	12	12	5	11	9	16	7	15
15129	apidaecin1b_R4K_I8R_H15R-GT-oncocin_K3G_R15G	9	11	13	118	18	12	13	0	11	7	12	4
15130	apidaecin1b_RVR-GT-oncocin_K3G_R15G	14	9	8	120	15	14	4	4	7	6	15	8
15131	arasin1_23-GT-oncocin_K3G_R15G	17	20	18	216	31	20	25	17	23	36	37	27
15132	arasin1_23_R2G_R21G-GT-oncocin_K3G_R15G	18	23	18	304	29	36	21	12	36	23	58	46
15133	bac5_17-GT-oncocin_K3G_R15G	18	22	25	168	14	20	9	4	10	2	2	7
15134	bac5_17_G-GT-oncocin_K3G_R15G	17	17	17	109	10	10	3	2	10	0	3	3
15135	bac5_17v258-GT-oncocin_K3G_R15G	17	16	18	107	19	14	8	1	11	3	5	2
15136	bac5_17v291-GT-oncocin_K3G_R15G	9	18	16	117	22	13	7	4	12	4	2	6
15137	bac5_278-GT-oncocin_K3G_R15G	10	10	15	202	27	31	20	5	29	20	39	24
15138	bac7_16-GT-oncocin_K3G_R15G	16	12	14	87	12	6	1	0	6	2	2	2
15139	bac7_16_G-GT-oncocin_K3G_R15G	8	7	6	53	7	8	8	3	6	7	3	13
15140	bac7_P5K_R16K-GT-oncocin_K3G_R15G	15	20	30	149	28	18	6	3	13	7	12	9
15141	bac7_R4K_P5K-GT-oncocin_K3G_R15G	7	11	8	26	4	1	3	0	1	0	2	1
15142	bac7_R4K_P5K_R16K-GT-oncocin_K3G_R15G	14	23	13	102	15	7	5	4	8	1	5	4
15143	bac7_R4K_R16K-GT-oncocin_K3G_R15G	16	6	8	58	5	11	1	4	2	1	2	0
15144	bac7PS-GT-oncocin_K3G_R15G	25	19	24	153	17	15	4	3	13	2	10	5
15145	BF2-A-GT-oncocin_K3G_R15G	11	13	18	166	21	20	16	10	29	24	28	39
15146	BF2-A_G-GT-oncocin_K3G_R15G	13	18	8	154	24	15	14	10	20	15	27	30
15147	BF2-C-GT-oncocin_K3G_R15G	10	11	12	158	15	11	11	6	21	23	19	23
15148	BF2-C_G-GT-oncocin_K3G_R15G	27	16	29	270	45	30	23	15	35	44	60	51
15149	buforin2-GT-oncocin_K3G_R15G	12	24	19	154	14	23	21	11	16	25	19	14
15150	buforin2_R2G_R5G_R14G_R16G_R17G-GT-oncocin_K3G_R15G	8	12	12	107	22	9	10	2	20	15	26	17
15151	CP10A-GT-oncocin_K3G_R15G	12	6	20	313	35	31	33	29	34	22	40	37
15152	dCATH12_G-GT-oncocin_K3G_R15G	15	19	9	185	19	14	16	18	22	22	26	29
15153	dCATH12-4-GT-oncocin_K3G_R15G	25	15	20	169	17	15	4	13	8	9	5	4
15154	dCATH12-5-GT-oncocin_K3G_R15G	15	13	7	140	13	14	5	4	5	2	3	2
15155	drosocin-GT-oncocin_K3G_R15G	12	18	13	195	20	21	24	17	34	29	48	36
15156	drosocin_K2G_H13G_R18G-GT-oncocin_K3G_R15G	16	13	13	163	20	36	11	5	29	27	44	37
15157	drosocin4-GT-oncocin_K3G_R15G	11	13	7	124	14	5	8	4	23	24	13	17
15158	indolicidin-GT-oncocin_K3G_R15G	13	10	12	72	14	11	6	5	21	17	18	15
15159	indolicidin_ILF-GT-oncocin_K3G_R15G	12	8	6	96	12	6	3	2	6	2	5	3
15160	indolicidin_K5G-GT-oncocin_K3G_R15G	7	5	4	86	18	9	16	7	10	22	11	21
15161	indolicidin_K5G_K12G_K13G-GT-oncocin_K3G_R15G	8	12	16	191	20	18	19	9	29	23	15	16
15162	onc_MCVW-GT-oncocin_K3G_R15G	8	8	10	43	4	7	3	1	3	1	1	2
15163	onc_MGALW-GT-oncocin_K3G_R15G	7	2	4	52	7	11	7	11	8	6	7	14
15164	onc_P4K_L7K-GT-oncocin_K3G_R15G	3	6	8	36	3	4	1	3	2	1	1	2
15165	onc_P4K_L7R-GT-oncocin_K3G_R15G	23	25	13	97	11	14	1	3	10	6	1	3
15166	oncocin-GT-oncocin_K3G_R15G	23	20	26	137	20	17	6	0	9	3	1	3
15167	oncocin_K3G_R15G-GT-oncocin_K3G_R15G	12	8	4	126	12	8	2	6	21	15	23	22
15168	P-10-GT-oncocin_K3G_R15G	8	14	7	97	13	10	11	4	7	6	4	9
15169	P-10_KxG-GT-oncocin_K3G_R15G	18	12	15	176	21	20	13	10	23	26	27	24
15170	PR-39_22-GT-oncocin_K3G_R15G	12	24	21	197	21	18	7	6	15	5	6	5
15171	PR-39_22_R2G_R21G-GT-oncocin_K3G_R15G	2	7	8	67	11	4	5	2	17	19	15	16
15172	Pyrr-mod4-GT-oncocin_K3G_R15G	6	8	12	119	23	14	8	11	6	3	4	2
15173	pyrrhocoricin-GT-oncocin_K3G_R15G	11	18	24	136	15	9	17	13	21	21	36	19
15174	pyrrhocoricin_K3G_R19G-GT-oncocin_K3G_R15G	8	14	9	118	15	18	14	7	26	25	22	23
15175	pyrrhocoricin_L7K_R14K-GT-oncocin_K3G_R15G	1	10	5	68	9	4	5	0	4	2	0	1
15176	pyrrhocoricin_L7R_R14K-GT-oncocin_K3G_R15G	9	9	7	90	8	12	12	6	10	8	9	16
15177	apidaecin_R4G-GT-P-10	5	4	4	74	7	4	4	4	4	11	15	13
15178	apidaecin1b-GT-P-10	5	11	7	52	6	5	2	3	5	6	6	6
15179	apidaecin1b_I8K_H15R-GT-P-10	2	2	4	26	7	4	6	2	3	5	5	4
15180	apidaecin1b_I8R_H15R-GT-P-10	6	4	8	66	10	12	6	3	7	9	21	14
15181	apidaecin1b_R4K_H15R-GT-P-10	13	10	7	111	18	20	12	17	15	15	22	20
15182	apidaecin1b_R4K_I8K-GT-P-10	8	7	10	72	10	5	3	4	10	6	7	9
15183	apidaecin1b_R4K_I8K_H15R-GT-P-10	6	10	11	84	20	8	9	4	13	18	21	18
15184	apidaecin1b_R4K_I8R-GT-P-10	7	7	9	71	11	7	3	2	9	6	20	12
15185	apidaecin1b_R4K_I8R_H15R-GT-P-10	6	5	5	65	6	5	5	6	15	14	17	13
15186	apidaecin1b_RVR-GT-P-10	21	15	10	161	26	19	22	14	15	29	18	16
15187	arasin1_23-GT-P-10	9	6	8	64	4	1	9	3	8	10	11	4
15188	arasin1_23_R2G_R21G-GT-P-10	7	9	6	76	7	10	15	8	11	16	21	13
15189	bac5_17-GT-P-10	14	12	11	139	12	12	4	1	8	3	6	1
15190	bac5_17_G-GT-P-10	13	8	7	84	12	10	10	2	6	2	6	0
15191	bac5_17v258-GT-P-10	9	8	11	124	5	7	10	8	14	2	10	4
15192	bac5_17v291-GT-P-10	7	9	8	92	10	13	6	4	6	4	1	2
15193	bac5_278-GT-P-10	18	9	18	149	12	15	20	10	30	16	23	24
15194	bac7_16-GT-P-10	7	4	8	36	6	3	0	1	2	0	0	0
15195	bac7_16_G-GT-P-10	6	11	17	93	18	12	25	13	21	17	15	15
15196	bac7_P5K_R16K-GT-P-10	14	22	13	90	14	11	5	3	5	6	2	2
15197	bac7_R4K_P5K-GT-P-10	12	6	11	75	14	6	5	1	6	2	2	2
15198	bac7_R4K_P5K_R16K-GT-P-10	6	8	9	94	10	6	4	4	2	1	3	0
15199	bac7_R4K_R16K-GT-P-10	20	22	15	119	12	14	4	3	6	3	2	3
15200	bac7PS-GT-P-10	14	20	7	109	12	16	4	1	6	3	3	2
15201	BF2-A-GT-P-10	3	7	5	95	19	7	13	8	15	18	20	9
15202	BF2-A_G-GT-P-10	9	9	13	122	18	20	14	4	16	15	25	16
15203	BF2-C-GT-P-10	14	6	7	81	10	12	5	6	20	11	18	12
15204	BF2-C_G-GT-P-10	14	12	23	151	22	20	21	17	31	23	25	24
15205	buforin2-GT-P-10	8	10	3	64	6	20	5	5	14	11	11	13
15206	buforin2_R2G_R5G_R14G_R16G_R17G-GT-P-10	8	3	8	73	8	3	11	2	8	10	10	14
15207	CP10A-GT-P-10	15	12	15	214	14	27	19	17	45	16	42	49
15208	dCATH12_G-GT-P-10	12	13	12	173	17	12	17	13	24	27	34	27
15209	dCATH12-4-GT-P-10	23	15	26	214	27	25	27	20	22	14	8	19
15210	dCATH12-5-GT-P-10	6	2	7	62	6	9	0	2	4	3	4	0
15211	drosocin-GT-P-10	4	3	5	22	11	3	3	4	11	9	11	9
15212	drosocin_K2G_H13G_R18G-GT-P-10	2	2	1	50	3	5	7	4	9	14	19	9
15213	drosocin4-GT-P-10	0	4	2	32	2	3	4	4	2	8	7	9
15214	indolicidin-GT-P-10	14	12	16	120	18	16	14	20	18	28	26	22
15215	indolicidin_ILF-GT-P-10	19	19	13	287	28	29	42	34	26	27	30	30
15216	indolicidin_K5G-GT-P-10	13	20	19	156	15	11	14	11	17	28	30	28
15217	indolicidin_K5G_K12G_K13G-GT-P-10	13	11	21	152	14	17	13	11	28	18	18	27
15218	onc_MCVW-GT-P-10	1	3	3	29	2	5	2	2	1	0	0	0
15219	onc_MGALW-GT-P-10	1	1	0	21	1	2	3	1	2	8	3	5
15220	onc_P4K_L7K-GT-P-10	2	2	2	12	1	1	0	0	2	1	0	0
15221	onc_P4K_L7R-GT-P-10	7	5	9	61	4	10	2	1	1	2	2	0
15222	oncocin-GT-P-10	14	5	11	64	6	7	2	2	3	1	0	4
15223	oncocin_K3G_R15G-GT-P-10	8	6	8	99	12	13	15	7	16	15	22	10
15224	P-10-GT-P-10	9	11	3	93	22	4	10	12	19	11	17	16
15225	P-10_KxG-GT-P-10	4	4	12	116	11	9	9	4	16	5	18	14
15226	PR-39_22-GT-P-10	3	0	4	37	2	2	4	0	1	0	0	1
15227	PR-39_22_R2G_R21G-GT-P-10	6	5	5	31	3	5	10	4	9	6	12	8
15228	Pyrr-mod4-GT-P-10	6	5	3	93	10	13	9	16	8	1	0	0
15229	pyrrhocoricin-GT-P-10	1	0	1	21	2	1	3	3	2	3	5	3
15230	pyrrhocoricin_K3G_R19G-GT-P-10	12	5	14	111	8	11	8	9	14	10	11	16
15231	pyrrhocoricin_L7K_R14K-GT-P-10	5	6	7	40	4	5	1	7	3	3	0	0
15232	pyrrhocoricin_L7R_R14K-GT-P-10	7	2	5	70	12	3	10	6	7	23	6	7
15233	apidaecin_R4G-GT-P-10_KxG	10	4	12	110	11	7	10	7	8	18	16	10
15234	apidaecin1b-GT-P-10_KxG	2	0	2	28	4	7	4	0	3	2	0	0
15235	apidaecin1b_I8K_H15R-GT-P-10_KxG	3	3	4	66	8	4	6	2	15	10	5	4
15236	apidaecin1b_I8R_H15R-GT-P-10_KxG	10	7	6	96	10	9	9	5	12	11	22	10
15237	apidaecin1b_R4K_H15R-GT-P-10_KxG	7	5	8	74	11	5	8	5	15	10	13	11
15238	apidaecin1b_R4K_I8K-GT-P-10_KxG	3	1	10	57	6	3	2	4	3	1	2	6
15239	apidaecin1b_R4K_I8K_H15R-GT-P-10_KxG	1	3	4	30	1	1	2	0	1	2	2	7
15240	apidaecin1b_R4K_I8R-GT-P-10_KxG	4	11	7	101	10	4	8	6	15	12	12	13
15241	apidaecin1b_R4K_I8R_H15R-GT-P-10_KxG	0	1	1	27	2	3	5	2	0	2	2	8
15242	apidaecin1b_RVR-GT-P-10_KxG	14	15	21	216	14	24	25	17	27	24	38	32
15243	arasin1_23-GT-P-10_KxG	8	10	8	88	12	12	20	11	13	13	15	12
15244	arasin1_23_R2G_R21G-GT-P-10_KxG	2	4	1	34	5	6	6	4	9	6	8	3
15245	bac5_17-GT-P-10_KxG	6	22	11	171	20	17	16	7	14	6	7	13
15246	bac5_17_G-GT-P-10_KxG	11	16	18	83	11	3	6	1	6	2	5	2
15247	bac5_17v258-GT-P-10_KxG	14	17	29	195	23	21	20	9	25	35	42	29
15248	bac5_17v291-GT-P-10_KxG	14	9	8	135	19	18	15	3	19	17	21	25
15249	bac5_278-GT-P-10_KxG	17	5	15	143	15	14	9	5	13	20	19	15
15250	bac7_16-GT-P-10_KxG	10	13	14	98	13	8	5	3	7	6	2	1
15251	bac7_16_G-GT-P-10_KxG	3	9	5	63	6	7	10	8	13	12	15	14
15252	bac7_P5K_R16K-GT-P-10_KxG	7	11	10	83	7	10	14	8	17	8	7	3
15253	bac7_R4K_P5K-GT-P-10_KxG	13	12	14	113	5	14	3	1	8	1	1	3
15254	bac7_R4K_P5K_R16K-GT-P-10_KxG	11	5	5	75	6	5	2	2	2	0	5	7
15255	bac7_R4K_R16K-GT-P-10_KxG	2	2	3	39	4	2	4	1	3	1	0	1
15256	bac7PS-GT-P-10_KxG	13	2	5	52	5	1	7	1	6	0	1	2
15257	BF2-A-GT-P-10_KxG	16	8	11	153	21	18	27	20	18	12	24	23
15258	BF2-A_G-GT-P-10_KxG	15	7	7	113	11	15	9	6	18	11	19	19
15259	BF2-C-GT-P-10_KxG	4	3	3	58	5	6	5	0	8	3	12	6
15260	BF2-C_G-GT-P-10_KxG	8	2	5	54	12	11	5	4	12	5	12	8
15261	buforin2-GT-P-10_KxG	0	5	8	46	3	2	4	2	14	6	4	7
15262	buforin2_R2G_R5G_R14G_R16G_R17G-GT-P-10_KxG	1	2	5	29	2	4	4	4	3	2	3	1
15263	CP10A-GT-P-10_KxG	24	24	17	381	38	27	34	38	45	44	51	42
15264	dCATH12_G-GT-P-10_KxG	4	5	3	71	7	8	11	11	9	3	13	16
15265	dCATH12-4-GT-P-10_KxG	28	31	19	251	31	33	38	39	40	29	58	56
15266	dCATH12-5-GT-P-10_KxG	12	10	7	186	12	16	12	11	22	16	28	22
15267	drosocin-GT-P-10_KxG	8	14	9	111	14	10	12	19	18	23	20	14
15268	drosocin_K2G_H13G_R18G-GT-P-10_KxG	9	10	9	95	12	5	7	8	14	15	18	17
15269	drosocin4-GT-P-10_KxG	2	2	3	36	5	4	2	5	3	7	6	7
15270	indolicidin-GT-P-10_KxG	22	12	20	242	29	16	27	34	20	35	36	31
15271	indolicidin_ILF-GT-P-10_KxG	17	30	30	296	22	30	40	42	30	44	49	41
15272	indolicidin_K5G-GT-P-10_KxG	13	15	9	202	12	15	26	22	15	9	19	14
15273	indolicidin_K5G_K12G_K13G-GT-P-10_KxG	20	28	19	288	36	36	46	27	45	33	46	50
15274	onc_MCVW-GT-P-10_KxG	10	6	9	58	3	13	5	4	3	2	4	1
15275	onc_MGALW-GT-P-10_KxG	1	2	4	57	11	2	9	9	17	5	13	12
15276	onc_P4K_L7K-GT-P-10_KxG	6	5	7	61	10	5	3	1	1	0	1	1
15277	onc_P4K_L7R-GT-P-10_KxG	10	9	4	43	2	10	2	3	2	0	1	1
15278	oncocin-GT-P-10_KxG	2	3	2	58	11	12	2	1	5	4	9	9
15279	oncocin_K3G_R15G-GT-P-10_KxG	14	30	14	199	19	27	35	18	20	30	43	40
15280	P-10-GT-P-10_KxG	9	13	12	167	17	19	20	12	29	27	31	29
15281	P-10_KxG-GT-P-10_KxG	10	11	13	159	17	3	10	10	24	15	29	24
15282	PR-39_22-GT-P-10_KxG	11	17	13	116	10	17	5	0	8	1	7	3
15283	PR-39_22_R2G_R21G-GT-P-10_KxG	1	1	3	36	5	8	5	1	3	3	7	3
15284	Pyrr-mod4-GT-P-10_KxG	4	1	6	65	3	12	5	5	4	2	0	2
15285	pyrrhocoricin-GT-P-10_KxG	4	11	5	97	7	10	20	16	11	9	17	18
15286	pyrrhocoricin_K3G_R19G-GT-P-10_KxG	17	4	6	139	20	15	15	9	15	20	15	26
15287	pyrrhocoricin_L7K_R14K-GT-P-10_KxG	11	6	8	76	10	3	7	4	4	1	0	2
15288	pyrrhocoricin_L7R_R14K-GT-P-10_KxG	9	6	6	72	10	13	8	9	19	12	13	20
15289	apidaecin_R4G-GT-PR-39_22	14	18	12	110	15	11	4	1	10	2	1	3
15290	apidaecin1b-GT-PR-39_22	11	11	13	95	10	6	2	1	3	4	0	1
15291	apidaecin1b_I8K_H15R-GT-PR-39_22	22	14	16	122	15	17	5	2	8	5	4	3
15292	apidaecin1b_I8R_H15R-GT-PR-39_22	13	12	11	107	8	10	6	2	6	3	5	4
15293	apidaecin1b_R4K_H15R-GT-PR-39_22	16	14	11	115	14	8	5	0	11	4	1	6
15294	apidaecin1b_R4K_I8K-GT-PR-39_22	23	21	13	233	24	15	7	3	19	3	2	4
15295	apidaecin1b_R4K_I8K_H15R-GT-PR-39_22	2	7	7	43	3	4	0	0	0	2	3	0
15296	apidaecin1b_R4K_I8R-GT-PR-39_22	10	12	5	78	14	7	3	0	5	7	3	2
15297	apidaecin1b_R4K_I8R_H15R-GT-PR-39_22	20	16	10	118	15	7	3	0	2	3	0	0
15298	apidaecin1b_RVR-GT-PR-39_22	13	13	11	153	10	23	1	0	5	4	4	4
15299	arasin1_23-GT-PR-39_22	15	13	14	128	7	11	1	0	9	1	4	6
15300	arasin1_23_R2G_R21G-GT-PR-39_22	17	10	14	146	17	11	4	2	9	3	4	5
15301	bac5_17-GT-PR-39_22	13	18	5	116	14	14	6	0	1	1	0	0
15302	bac5_17_G-GT-PR-39_22	28	23	22	240	24	13	11	1	23	6	9	8
15303	bac5_17v258-GT-PR-39_22	12	11	12	75	7	6	1	0	1	2	1	0
15304	bac5_17v291-GT-PR-39_22	13	4	7	68	15	14	1	1	9	3	0	2
15305	bac5_278-GT-PR-39_22	2	11	12	106	16	16	6	2	26	11	26	11
15306	bac7_16-GT-PR-39_22	12	11	17	82	15	9	0	0	4	1	0	4
15307	bac7_16_G-GT-PR-39_22	17	7	13	139	13	17	11	1	17	10	12	13
15308	bac7_P5K_R16K-GT-PR-39_22	22	11	17	115	19	13	9	1	10	3	7	6
15309	bac7_R4K_P5K-GT-PR-39_22	9	7	2	42	4	10	2	0	0	0	0	1
15310	bac7_R4K_P5K_R16K-GT-PR-39_22	19	20	13	129	16	14	6	1	9	1	3	3
15311	bac7_R4K_R16K-GT-PR-39_22	19	14	18	130	19	13	2	0	11	0	10	4
15312	bac7PS-GT-PR-39_22	11	20	12	122	13	5	5	0	7	4	7	3
15313	BF2-A-GT-PR-39_22	17	2	18	111	12	15	3	1	6	3	4	5
15314	BF2-A_G-GT-PR-39_22	8	8	10	119	23	10	5	1	10	7	5	5
15315	BF2-C-GT-PR-39_22	23	25	27	261	35	28	8	4	17	11	11	14
15316	BF2-C_G-GT-PR-39_22	24	17	14	165	24	16	4	1	10	10	6	7
15317	buforin2-GT-PR-39_22	19	16	20	301	25	37	16	5	23	25	22	31
15318	buforin2_R2G_R5G_R14G_R16G_R17G-GT-PR-39_22	19	26	15	199	26	20	14	4	11	18	19	22
15319	CP10A-GT-PR-39_22	32	19	23	197	26	25	8	2	18	8	12	9
15320	dCATH12_G-GT-PR-39_22	7	11	1	95	6	11	5	1	6	6	18	7
15321	dCATH12-4-GT-PR-39_22	12	7	3	62	3	5	0	0	9	0	1	0
15322	dCATH12-5-GT-PR-39_22	5	7	11	66	2	8	1	1	5	2	0	2
15323	drosocin-GT-PR-39_22	22	30	25	209	12	24	9	5	9	5	10	5
15324	drosocin_K2G_H13G_R18G-GT-PR-39_22	7	14	9	107	18	6	6	2	13	15	13	12
15325	drosocin4-GT-PR-39_22	27	15	22	290	35	19	18	5	32	36	40	30
15326	indolicidin-GT-PR-39_22	18	11	10	94	17	15	7	4	22	15	20	17
15327	indolicidin_ILF-GT-PR-39_22	21	14	17	134	17	18	3	2	8	0	0	4
15328	indolicidin_K5G-GT-PR-39_22	11	14	13	121	17	16	5	2	15	12	12	14
15329	indolicidin_K5G_K12G_K13G-GT-PR-39_22	17	13	15	122	8	24	10	0	22	8	15	13
15330	onc_MCVW-GT-PR-39_22	36	25	23	177	24	13	7	0	14	7	4	5
15331	onc_MGALW-GT-PR-39_22	17	9	13	116	10	8	5	4	4	9	6	9
15332	onc_P4K_L7K-GT-PR-39_22	13	29	16	153	17	9	1	1	11	1	3	2
15333	onc_P4K_L7R-GT-PR-39_22	15	37	18	155	19	15	3	1	2	7	0	2
15334	oncocin-GT-PR-39_22	42	33	30	260	23	28	6	0	12	2	4	2
15335	oncocin_K3G_R15G-GT-PR-39_22	43	32	32	431	57	36	19	6	27	13	17	8
15336	P-10-GT-PR-39_22	9	12	10	80	9	10	8	2	5	1	1	1
15337	P-10_KxG-GT-PR-39_22	14	11	6	83	9	10	4	0	6	4	2	0
15338	PR-39_22-GT-PR-39_22	29	20	20	249	24	17	5	0	20	13	4	10
15339	PR-39_22_R2G_R21G-GT-PR-39_22	12	6	6	80	5	2	4	3	5	17	16	11
15340	Pyrr-mod4-GT-PR-39_22	33	37	24	255	13	22	6	2	10	6	10	3
15341	pyrrhocoricin-GT-PR-39_22	35	30	31	391	43	39	21	8	51	33	48	46
15342	pyrrhocoricin_K3G_R19G-GT-PR-39_22	25	25	19	236	29	25	18	2	40	32	51	54
15343	pyrrhocoricin_L7K_R14K-GT-PR-39_22	16	17	16	152	16	13	0	2	10	4	4	3
15344	pyrrhocoricin_L7R_R14K-GT-PR-39_22	21	16	21	230	26	26	12	10	23	11	21	24
15345	apidaecin_R4G-GT-PR-39_22_R2G_R21G	3	7	7	48	7	9	2	0	2	11	11	11
15346	apidaecin1b-GT-PR-39_22_R2G_R21G	3	4	2	32	2	8	2	0	2	2	0	3
15347	apidaecin1b_I8K_H15R-GT-PR-39_22_R2G_R21G	8	8	7	86	13	8	2	1	11	10	19	12
15348	apidaecin1b_I8R_H15R-GT-PR-39_22_R2G_R21G	5	2	1	21	5	3	0	0	0	5	5	1
15349	apidaecin1b_R4K_H15R-GT-PR-39_22_R2G_R21G	1	2	2	43	2	11	2	1	9	3	5	5
15350	apidaecin1b_R4K_I8K-GT-PR-39_22_R2G_R21G	10	8	11	72	10	13	2	2	6	5	7	6
15351	apidaecin1b_R4K_I8K_H15R-GT-PR-39_22_R2G_R21G	0	0	5	26	3	1	0	0	2	2	0	0
15352	apidaecin1b_R4K_I8R-GT-PR-39_22_R2G_R21G	8	7	6	62	15	7	1	0	7	3	4	6
15353	apidaecin1b_R4K_I8R_H15R-GT-PR-39_22_R2G_R21G	2	6	4	44	4	7	2	0	1	1	3	2
15354	apidaecin1b_RVR-GT-PR-39_22_R2G_R21G	14	6	6	73	6	11	3	0	13	6	10	6
15355	arasin1_23-GT-PR-39_22_R2G_R21G	13	9	10	61	8	11	4	2	6	1	3	5
15356	arasin1_23_R2G_R21G-GT-PR-39_22_R2G_R21G	10	5	12	94	12	14	6	1	15	5	6	3
15357	bac5_17-GT-PR-39_22_R2G_R21G	15	6	6	60	4	11	4	1	2	1	4	1
15358	bac5_17_G-GT-PR-39_22_R2G_R21G	7	8	6	78	15	1	2	0	3	1	0	1
15359	bac5_17v258-GT-PR-39_22_R2G_R21G	36	26	22	182	15	21	10	2	11	1	7	4
15360	bac5_17v291-GT-PR-39_22_R2G_R21G	21	28	20	202	24	31	8	3	27	17	34	28
15361	bac5_278-GT-PR-39_22_R2G_R21G	7	2	6	60	8	5	3	0	8	7	12	15
15362	bac7_16-GT-PR-39_22_R2G_R21G	8	11	10	77	5	13	3	0	6	1	5	3
15363	bac7_16_G-GT-PR-39_22_R2G_R21G	0	0	0	2	0	0	0	0	0	0	0	0
15364	bac7_P5K_R16K-GT-PR-39_22_R2G_R21G	15	11	12	112	7	12	2	2	9	4	8	0
15365	bac7_R4K_P5K-GT-PR-39_22_R2G_R21G	1	0	3	11	2	0	0	0	0	1	0	0
15366	bac7_R4K_P5K_R16K-GT-PR-39_22_R2G_R21G	8	12	11	52	8	14	2	1	3	1	1	4
15367	bac7_R4K_R16K-GT-PR-39_22_R2G_R21G	5	10	10	59	9	6	2	0	6	1	0	0
15368	bac7PS-GT-PR-39_22_R2G_R21G	8	14	9	95	10	7	0	1	6	3	0	3
15369	BF2-A-GT-PR-39_22_R2G_R21G	12	16	12	116	11	9	4	0	7	4	5	7
15370	BF2-A_G-GT-PR-39_22_R2G_R21G	7	12	7	72	13	10	2	0	9	1	8	3
15371	BF2-C-GT-PR-39_22_R2G_R21G	11	10	9	83	13	5	1	0	9	13	14	14
15372	BF2-C_G-GT-PR-39_22_R2G_R21G	7	5	7	63	10	4	0	0	13	4	5	4
15373	buforin2-GT-PR-39_22_R2G_R21G	6	10	15	107	19	16	7	0	15	19	19	23
15374	buforin2_R2G_R5G_R14G_R16G_R17G-GT-PR-39_22_R2G_R21G	6	6	9	95	14	8	2	1	13	11	12	10
15375	CP10A-GT-PR-39_22_R2G_R21G	5	9	16	74	8	9	5	3	11	4	7	8
15376	dCATH12_G-GT-PR-39_22_R2G_R21G	9	15	8	119	14	14	3	0	10	7	9	17
15377	dCATH12-4-GT-PR-39_22_R2G_R21G	19	11	23	133	22	17	7	4	9	11	4	5
15378	dCATH12-5-GT-PR-39_22_R2G_R21G	5	9	12	101	5	7	1	2	4	1	1	3
15379	drosocin-GT-PR-39_22_R2G_R21G	22	21	27	274	30	26	27	7	31	19	23	30
15380	drosocin_K2G_H13G_R18G-GT-PR-39_22_R2G_R21G	26	22	23	221	15	26	14	1	33	24	28	33
15381	drosocin4-GT-PR-39_22_R2G_R21G	17	12	12	145	14	13	7	1	22	17	24	28
15382	indolicidin-GT-PR-39_22_R2G_R21G	3	5	1	48	1	2	2	1	0	9	2	5
15383	indolicidin_ILF-GT-PR-39_22_R2G_R21G	7	11	8	77	7	7	5	0	8	4	6	4
15384	indolicidin_K5G-GT-PR-39_22_R2G_R21G	10	9	9	117	14	12	7	1	13	29	14	19
15385	indolicidin_K5G_K12G_K13G-GT-PR-39_22_R2G_R21G	5	5	1	25	6	5	0	0	5	8	9	3
15386	onc_MCVW-GT-PR-39_22_R2G_R21G	20	23	11	81	3	16	3	3	6	2	0	4
15387	onc_MGALW-GT-PR-39_22_R2G_R21G	4	0	1	33	8	7	3	1	4	2	1	1
15388	onc_P4K_L7K-GT-PR-39_22_R2G_R21G	7	16	7	71	7	8	3	0	4	5	2	5
15389	onc_P4K_L7R-GT-PR-39_22_R2G_R21G	11	16	8	110	16	10	4	2	8	2	3	3
15390	oncocin-GT-PR-39_22_R2G_R21G	17	18	14	98	11	8	7	0	6	1	2	0
15391	oncocin_K3G_R15G-GT-PR-39_22_R2G_R21G	27	21	28	167	19	29	6	0	13	10	8	13
15392	P-10-GT-PR-39_22_R2G_R21G	11	19	19	85	11	12	3	2	13	10	5	6
15393	P-10_KxG-GT-PR-39_22_R2G_R21G	8	5	3	49	3	4	2	0	10	3	3	2
15394	PR-39_22-GT-PR-39_22_R2G_R21G	15	18	25	134	18	12	5	1	10	5	8	3
15395	PR-39_22_R2G_R21G-GT-PR-39_22_R2G_R21G	0	0	0	0	0	0	0	0	0	0	0	0
15396	Pyrr-mod4-GT-PR-39_22_R2G_R21G	17	24	15	184	26	17	6	7	8	5	5	5
15397	pyrrhocoricin-GT-PR-39_22_R2G_R21G	17	6	16	147	22	19	10	5	23	18	22	26
15398	pyrrhocoricin_K3G_R19G-GT-PR-39_22_R2G_R21G	16	21	23	178	20	25	9	3	29	26	32	25
15399	pyrrhocoricin_L7K_R14K-GT-PR-39_22_R2G_R21G	6	14	9	70	14	14	2	2	4	1	2	2
15400	pyrrhocoricin_L7R_R14K-GT-PR-39_22_R2G_R21G	37	23	30	254	41	31	18	0	24	27	33	36
15401	apidaecin_R4G-GT-Pyrr-mod4	9	8	14	137	15	12	13	22	28	10	27	17
15402	apidaecin1b-GT-Pyrr-mod4	13	2	6	43	9	3	1	11	4	1	1	2
15403	apidaecin1b_I8K_H15R-GT-Pyrr-mod4	9	0	6	72	5	4	3	17	7	7	11	3
15404	apidaecin1b_I8R_H15R-GT-Pyrr-mod4	14	12	10	108	17	13	8	16	9	7	16	6
15405	apidaecin1b_R4K_H15R-GT-Pyrr-mod4	14	12	8	130	12	11	17	25	15	12	19	9
15406	apidaecin1b_R4K_I8K-GT-Pyrr-mod4	6	13	15	123	10	9	7	17	11	9	7	6
15407	apidaecin1b_R4K_I8K_H15R-GT-Pyrr-mod4	7	6	5	68	9	13	2	8	3	2	4	0
15408	apidaecin1b_R4K_I8R-GT-Pyrr-mod4	4	4	5	52	4	5	1	6	2	1	3	5
15409	apidaecin1b_R4K_I8R_H15R-GT-Pyrr-mod4	10	5	6	73	16	6	4	11	13	1	8	2
15410	apidaecin1b_RVR-GT-Pyrr-mod4	35	21	23	263	60	44	16	18	24	19	22	14
15411	arasin1_23-GT-Pyrr-mod4	13	7	14	144	23	16	20	20	19	10	18	20
15412	arasin1_23_R2G_R21G-GT-Pyrr-mod4	0	0	1	46	3	3	0	1	3	6	7	2
15413	bac5_17-GT-Pyrr-mod4	3	5	6	48	4	9	0	1	2	0	1	1
15414	bac5_17_G-GT-Pyrr-mod4	12	11	13	111	22	19	14	16	12	0	3	2
15415	bac5_17v258-GT-Pyrr-mod4	7	12	7	77	10	5	4	4	4	3	2	3
15416	bac5_17v291-GT-Pyrr-mod4	13	9	6	70	2	11	4	3	7	2	1	3
15417	bac5_278-GT-Pyrr-mod4	19	16	21	159	17	9	24	47	25	25	24	26
15418	bac7_16-GT-Pyrr-mod4	3	4	2	23	4	4	0	5	1	0	0	0
15419	bac7_16_G-GT-Pyrr-mod4	8	12	10	72	13	8	12	31	12	7	11	11
15420	bac7_P5K_R16K-GT-Pyrr-mod4	11	9	13	76	13	4	7	8	6	1	0	2
15421	bac7_R4K_P5K-GT-Pyrr-mod4	17	6	4	42	3	12	4	5	2	0	2	1
15422	bac7_R4K_P5K_R16K-GT-Pyrr-mod4	4	3	3	35	4	5	2	5	6	2	1	0
15423	bac7_R4K_R16K-GT-Pyrr-mod4	10	8	13	80	18	8	3	11	6	0	4	2
15424	bac7PS-GT-Pyrr-mod4	17	15	15	152	17	10	5	8	11	2	1	5
15425	BF2-A-GT-Pyrr-mod4	7	8	9	114	10	12	17	25	9	15	21	21
15426	BF2-A_G-GT-Pyrr-mod4	8	10	11	119	18	13	14	31	9	23	15	15
15427	BF2-C-GT-Pyrr-mod4	15	20	19	288	47	33	25	31	37	45	71	42
15428	BF2-C_G-GT-Pyrr-mod4	15	9	11	109	13	17	18	10	14	9	18	18
15429	buforin2-GT-Pyrr-mod4	13	15	11	157	18	13	29	26	15	20	28	14
15430	buforin2_R2G_R5G_R14G_R16G_R17G-GT-Pyrr-mod4	10	20	18	189	27	15	15	36	27	19	24	28
15431	CP10A-GT-Pyrr-mod4	7	19	10	146	10	14	9	12	10	3	5	4
15432	dCATH12_G-GT-Pyrr-mod4	4	6	5	56	7	7	6	9	2	0	1	2
15433	dCATH12-4-GT-Pyrr-mod4	14	11	12	97	8	12	7	15	8	0	2	4
15434	dCATH12-5-GT-Pyrr-mod4	3	5	3	23	6	6	2	3	2	2	3	4
15435	drosocin-GT-Pyrr-mod4	33	20	34	344	30	32	39	84	46	54	51	44
15436	drosocin_K2G_H13G_R18G-GT-Pyrr-mod4	20	21	18	237	29	32	27	57	35	13	36	24
15437	drosocin4-GT-Pyrr-mod4	8	20	26	232	23	17	29	67	25	28	31	31
15438	indolicidin-GT-Pyrr-mod4	20	8	10	141	16	12	9	40	19	17	24	27
15439	indolicidin_ILF-GT-Pyrr-mod4	9	9	4	83	12	5	3	5	6	0	7	1
15440	indolicidin_K5G-GT-Pyrr-mod4	5	7	12	73	15	8	15	18	10	13	13	11
15441	indolicidin_K5G_K12G_K13G-GT-Pyrr-mod4	18	18	22	202	32	24	17	25	27	22	40	31
15442	onc_MCVW-GT-Pyrr-mod4	12	9	11	95	12	7	5	8	8	0	1	0
15443	onc_MGALW-GT-Pyrr-mod4	2	3	3	64	11	1	13	21	10	8	13	8
15444	onc_P4K_L7K-GT-Pyrr-mod4	5	7	11	42	7	5	2	3	1	2	0	0
15445	onc_P4K_L7R-GT-Pyrr-mod4	6	18	18	105	9	14	7	12	6	0	2	0
15446	oncocin-GT-Pyrr-mod4	24	31	33	190	20	17	10	15	7	5	3	1
15447	oncocin_K3G_R15G-GT-Pyrr-mod4	23	24	20	342	22	41	30	61	38	34	39	35
15448	P-10-GT-Pyrr-mod4	4	7	4	62	4	3	8	12	5	4	1	2
15449	P-10_KxG-GT-Pyrr-mod4	4	10	3	68	8	5	2	16	9	5	12	5
15450	PR-39_22-GT-Pyrr-mod4	18	26	14	205	16	28	14	26	18	7	5	8
15451	PR-39_22_R2G_R21G-GT-Pyrr-mod4	8	4	9	77	6	19	9	10	13	20	15	11
15452	Pyrr-mod4-GT-Pyrr-mod4	5	4	8	52	4	6	6	7	3	2	0	1
15453	pyrrhocoricin-GT-Pyrr-mod4	17	18	10	179	18	13	13	41	24	20	23	18
15454	pyrrhocoricin_K3G_R19G-GT-Pyrr-mod4	17	17	15	238	20	20	35	43	37	38	35	43
15455	pyrrhocoricin_L7K_R14K-GT-Pyrr-mod4	2	8	11	86	13	5	6	7	3	1	2	2
15456	pyrrhocoricin_L7R_R14K-GT-Pyrr-mod4	14	5	20	156	25	22	17	22	17	15	34	18
15457	apidaecin_R4G-GT-pyrrhocoricin	9	13	6	117	14	15	13	4	4	14	15	12
15458	apidaecin1b-GT-pyrrhocoricin	6	11	7	57	8	15	0	2	2	1	3	0
15459	apidaecin1b_I8K_H15R-GT-pyrrhocoricin	8	5	4	87	18	9	6	3	15	12	9	8
15460	apidaecin1b_I8R_H15R-GT-pyrrhocoricin	9	6	10	88	13	10	8	3	15	13	16	14
15461	apidaecin1b_R4K_H15R-GT-pyrrhocoricin	9	8	8	126	19	9	5	4	14	6	19	14
15462	apidaecin1b_R4K_I8K-GT-pyrrhocoricin	11	20	17	115	14	10	7	7	18	7	13	5
15463	apidaecin1b_R4K_I8K_H15R-GT-pyrrhocoricin	7	5	7	43	11	1	2	0	2	3	5	1
15464	apidaecin1b_R4K_I8R-GT-pyrrhocoricin	8	2	4	46	2	8	3	3	8	2	3	3
15465	apidaecin1b_R4K_I8R_H15R-GT-pyrrhocoricin	13	2	9	60	8	8	5	1	8	1	2	4
15466	apidaecin1b_RVR-GT-pyrrhocoricin	23	21	17	208	22	19	6	0	20	12	13	17
15467	arasin1_23-GT-pyrrhocoricin	18	21	16	138	21	26	12	3	24	21	40	24
15468	arasin1_23_R2G_R21G-GT-pyrrhocoricin	14	7	8	112	11	19	8	3	9	14	10	7
15469	bac5_17-GT-pyrrhocoricin	26	7	16	118	10	9	7	0	4	4	2	2
15470	bac5_17_G-GT-pyrrhocoricin	4	5	5	74	5	4	4	1	4	1	1	1
15471	bac5_17v258-GT-pyrrhocoricin	13	16	23	125	16	8	5	2	8	1	4	3
15472	bac5_17v291-GT-pyrrhocoricin	15	9	7	77	8	12	1	2	8	2	0	1
15473	bac5_278-GT-pyrrhocoricin	9	10	5	86	11	4	9	6	10	13	11	12
15474	bac7_16-GT-pyrrhocoricin	17	16	10	70	2	6	3	0	5	4	4	1
15475	bac7_16_G-GT-pyrrhocoricin	5	1	2	20	4	4	2	3	7	5	2	3
15476	bac7_P5K_R16K-GT-pyrrhocoricin	6	6	6	58	12	6	3	2	8	0	1	3
15477	bac7_R4K_P5K-GT-pyrrhocoricin	5	14	7	38	2	1	4	3	2	0	1	2
15478	bac7_R4K_P5K_R16K-GT-pyrrhocoricin	9	7	4	50	6	7	2	3	5	0	1	0
15479	bac7_R4K_R16K-GT-pyrrhocoricin	10	11	18	74	8	13	2	0	4	5	1	0
15480	bac7PS-GT-pyrrhocoricin	14	13	5	108	9	6	2	0	5	0	2	2
15481	BF2-A-GT-pyrrhocoricin	11	5	9	65	7	6	5	3	10	25	11	10
15482	BF2-A_G-GT-pyrrhocoricin	14	11	20	190	19	19	20	6	23	28	37	32
15483	BF2-C-GT-pyrrhocoricin	16	5	10	132	24	11	11	8	25	15	25	30
15484	BF2-C_G-GT-pyrrhocoricin	13	24	9	158	22	20	12	5	20	22	24	17
15485	buforin2-GT-pyrrhocoricin	10	11	9	101	14	10	20	7	27	15	17	14
15486	buforin2_R2G_R5G_R14G_R16G_R17G-GT-pyrrhocoricin	5	4	1	60	7	5	3	2	6	7	12	9
15487	CP10A-GT-pyrrhocoricin	8	7	6	101	6	11	6	5	8	7	6	8
15488	dCATH12_G-GT-pyrrhocoricin	4	12	14	113	7	15	8	7	13	2	6	4
15489	dCATH12-4-GT-pyrrhocoricin	6	8	5	38	2	4	2	1	0	0	0	0
15490	dCATH12-5-GT-pyrrhocoricin	4	1	3	26	4	0	1	1	2	0	1	1
15491	drosocin-GT-pyrrhocoricin	7	2	7	49	10	5	2	9	4	4	14	9
15492	drosocin_K2G_H13G_R18G-GT-pyrrhocoricin	11	3	7	83	11	6	3	3	16	16	15	15
15493	drosocin4-GT-pyrrhocoricin	14	7	6	76	12	10	10	4	10	15	15	10
15494	indolicidin-GT-pyrrhocoricin	2	2	1	21	8	4	1	0	8	7	6	1
15495	indolicidin_ILF-GT-pyrrhocoricin	6	4	10	81	4	12	1	2	4	0	3	1
15496	indolicidin_K5G-GT-pyrrhocoricin	8	14	9	125	17	11	14	13	17	25	19	24
15497	indolicidin_K5G_K12G_K13G-GT-pyrrhocoricin	10	10	5	74	11	7	4	5	13	13	18	15
15498	onc_MCVW-GT-pyrrhocoricin	3	1	1	16	2	2	0	0	2	1	0	1
15499	onc_MGALW-GT-pyrrhocoricin	2	2	5	26	5	5	3	1	5	3	4	9
15500	onc_P4K_L7K-GT-pyrrhocoricin	1	2	4	6	0	0	0	0	2	0	0	1
15501	onc_P4K_L7R-GT-pyrrhocoricin	1	3	5	13	2	2	0	0	1	0	1	0
15502	oncocin-GT-pyrrhocoricin	6	6	7	42	1	2	1	2	5	1	0	0
15503	oncocin_K3G_R15G-GT-pyrrhocoricin	13	10	16	157	18	24	15	9	16	11	6	8
15504	P-10-GT-pyrrhocoricin	6	4	3	56	5	7	3	5	1	0	2	0
15505	P-10_KxG-GT-pyrrhocoricin	2	5	4	58	11	8	2	7	6	9	7	13
15506	PR-39_22-GT-pyrrhocoricin	15	19	16	162	26	19	8	2	16	4	7	6
15507	PR-39_22_R2G_R21G-GT-pyrrhocoricin	3	3	3	28	4	1	5	0	1	4	9	6
15508	Pyrr-mod4-GT-pyrrhocoricin	10	9	16	104	12	10	9	3	1	1	3	0
15509	pyrrhocoricin-GT-pyrrhocoricin	14	18	9	188	15	20	6	14	23	25	23	22
15510	pyrrhocoricin_K3G_R19G-GT-pyrrhocoricin	15	15	10	143	17	20	5	12	15	15	25	25
15511	pyrrhocoricin_L7K_R14K-GT-pyrrhocoricin	6	7	7	44	7	4	2	4	2	0	0	1
15512	pyrrhocoricin_L7R_R14K-GT-pyrrhocoricin	6	16	4	86	8	11	10	12	9	7	12	8
15513	apidaecin_R4G-GT-pyrrhocoricin_K3G_R19G	11	5	12	100	9	19	1	1	16	12	21	14
15514	apidaecin1b-GT-pyrrhocoricin_K3G_R19G	5	4	3	25	0	3	0	2	2	4	1	1
15515	apidaecin1b_I8K_H15R-GT-pyrrhocoricin_K3G_R19G	8	7	6	87	14	16	9	5	16	15	17	11
15516	apidaecin1b_I8R_H15R-GT-pyrrhocoricin_K3G_R19G	8	5	7	68	14	5	3	1	7	6	13	12
15517	apidaecin1b_R4K_H15R-GT-pyrrhocoricin_K3G_R19G	5	6	5	43	5	3	1	1	8	3	7	8
15518	apidaecin1b_R4K_I8K-GT-pyrrhocoricin_K3G_R19G	4	10	12	88	8	3	4	1	9	6	3	3
15519	apidaecin1b_R4K_I8K_H15R-GT-pyrrhocoricin_K3G_R19G	2	8	2	63	6	3	2	0	4	5	11	8
15520	apidaecin1b_R4K_I8R-GT-pyrrhocoricin_K3G_R19G	8	10	12	115	20	9	9	2	15	14	17	8
15521	apidaecin1b_R4K_I8R_H15R-GT-pyrrhocoricin_K3G_R19G	3	5	4	62	14	6	6	0	10	5	13	13
15522	apidaecin1b_RVR-GT-pyrrhocoricin_K3G_R19G	10	5	8	80	11	6	4	4	4	7	15	5
15523	arasin1_23-GT-pyrrhocoricin_K3G_R19G	11	15	9	89	16	23	8	2	20	15	13	18
15524	arasin1_23_R2G_R21G-GT-pyrrhocoricin_K3G_R19G	15	11	9	154	17	14	21	4	27	21	29	32
15525	bac5_17-GT-pyrrhocoricin_K3G_R19G	16	17	16	106	14	17	3	1	8	7	6	5
15526	bac5_17_G-GT-pyrrhocoricin_K3G_R19G	7	6	5	52	6	3	2	2	5	3	0	0
15527	bac5_17v258-GT-pyrrhocoricin_K3G_R19G	8	5	6	84	8	6	5	1	10	1	3	2
15528	bac5_17v291-GT-pyrrhocoricin_K3G_R19G	4	13	11	86	1	10	1	3	4	5	0	1
15529	bac5_278-GT-pyrrhocoricin_K3G_R19G	18	11	9	176	18	21	7	4	18	25	31	25
15530	bac7_16-GT-pyrrhocoricin_K3G_R19G	7	2	12	83	12	5	4	0	5	3	2	1
15531	bac7_16_G-GT-pyrrhocoricin_K3G_R19G	9	8	3	65	11	9	7	12	8	15	9	11
15532	bac7_P5K_R16K-GT-pyrrhocoricin_K3G_R19G	15	11	8	60	2	5	0	2	4	1	2	3
15533	bac7_R4K_P5K-GT-pyrrhocoricin_K3G_R19G	1	2	4	24	9	3	0	1	3	0	1	0
15534	bac7_R4K_P5K_R16K-GT-pyrrhocoricin_K3G_R19G	17	22	22	101	16	8	3	1	4	1	3	3
15535	bac7_R4K_R16K-GT-pyrrhocoricin_K3G_R19G	9	9	9	46	11	7	0	0	6	0	1	3
15536	bac7PS-GT-pyrrhocoricin_K3G_R19G	13	13	20	94	15	8	1	1	6	2	7	5
15537	BF2-A-GT-pyrrhocoricin_K3G_R19G	11	16	16	152	26	16	28	9	20	29	31	33
15538	BF2-A_G-GT-pyrrhocoricin_K3G_R19G	6	5	7	70	10	8	7	1	18	9	14	16
15539	BF2-C-GT-pyrrhocoricin_K3G_R19G	17	24	25	250	32	29	20	5	54	38	38	44
15540	BF2-C_G-GT-pyrrhocoricin_K3G_R19G	16	15	14	145	22	16	14	2	33	12	30	36
15541	buforin2-GT-pyrrhocoricin_K3G_R19G	7	8	15	153	26	20	20	7	16	29	32	23
15542	buforin2_R2G_R5G_R14G_R16G_R17G-GT-pyrrhocoricin_K3G_R19G	15	9	11	138	15	25	14	5	22	15	35	16
15543	CP10A-GT-pyrrhocoricin_K3G_R19G	11	7	7	102	10	9	5	9	6	11	17	15
15544	dCATH12_G-GT-pyrrhocoricin_K3G_R19G	12	13	12	180	15	22	11	13	28	28	22	31
15545	dCATH12-4-GT-pyrrhocoricin_K3G_R19G	14	20	17	221	24	26	17	9	34	19	22	21
15546	dCATH12-5-GT-pyrrhocoricin_K3G_R19G	12	8	5	78	9	6	6	1	9	10	9	12
15547	drosocin-GT-pyrrhocoricin_K3G_R19G	15	5	15	140	20	13	8	13	22	12	25	12
15548	drosocin_K2G_H13G_R18G-GT-pyrrhocoricin_K3G_R19G	5	8	11	108	16	9	9	0	24	17	21	19
15549	drosocin4-GT-pyrrhocoricin_K3G_R19G	9	7	6	89	8	10	4	2	17	11	21	11
15550	indolicidin-GT-pyrrhocoricin_K3G_R19G	4	5	3	35	6	5	2	3	6	8	12	7
15551	indolicidin_ILF-GT-pyrrhocoricin_K3G_R19G	9	9	6	115	15	13	14	6	11	11	9	17
15552	indolicidin_K5G-GT-pyrrhocoricin_K3G_R19G	13	10	6	129	17	14	7	4	18	14	10	19
15553	indolicidin_K5G_K12G_K13G-GT-pyrrhocoricin_K3G_R19G	20	19	8	165	21	15	21	16	33	15	25	18
15554	onc_MCVW-GT-pyrrhocoricin_K3G_R19G	4	4	7	39	5	4	3	0	3	0	1	0
15555	onc_MGALW-GT-pyrrhocoricin_K3G_R19G	4	3	3	32	4	7	4	5	6	5	5	6
15556	onc_P4K_L7K-GT-pyrrhocoricin_K3G_R19G	7	6	5	27	3	2	0	0	0	0	0	1
15557	onc_P4K_L7R-GT-pyrrhocoricin_K3G_R19G	11	6	18	73	12	9	4	0	3	0	0	0
15558	oncocin-GT-pyrrhocoricin_K3G_R19G	32	16	21	174	18	25	4	2	8	0	4	4
15559	oncocin_K3G_R15G-GT-pyrrhocoricin_K3G_R19G	16	8	14	159	13	17	20	9	21	18	36	22
15560	P-10-GT-pyrrhocoricin_K3G_R19G	6	5	3	69	7	4	5	2	8	2	1	8
15561	P-10_KxG-GT-pyrrhocoricin_K3G_R19G	3	7	8	41	4	5	5	6	10	3	10	8
15562	PR-39_22-GT-pyrrhocoricin_K3G_R19G	25	13	19	179	17	12	4	0	9	10	4	3
15563	PR-39_22_R2G_R21G-GT-pyrrhocoricin_K3G_R19G	3	7	5	36	2	1	2	0	3	10	15	12
15564	Pyrr-mod4-GT-pyrrhocoricin_K3G_R19G	18	21	20	200	20	21	8	13	9	5	5	7
15565	pyrrhocoricin-GT-pyrrhocoricin_K3G_R19G	29	28	28	263	37	31	16	17	30	40	41	44
15566	pyrrhocoricin_K3G_R19G-GT-pyrrhocoricin_K3G_R19G	13	12	13	70	7	5	9	1	12	15	20	14
15567	pyrrhocoricin_L7K_R14K-GT-pyrrhocoricin_K3G_R19G	6	12	12	93	12	7	3	0	5	1	5	5
15568	pyrrhocoricin_L7R_R14K-GT-pyrrhocoricin_K3G_R19G	14	10	5	136	24	15	11	11	10	23	23	28
15569	apidaecin_R4G-GT-pyrrhocoricin_L7K_R14K	13	4	8	61	6	8	7	2	14	11	9	19
15570	apidaecin1b-GT-pyrrhocoricin_L7K_R14K	5	2	1	20	4	1	3	1	2	0	0	1
15571	apidaecin1b_I8K_H15R-GT-pyrrhocoricin_L7K_R14K	5	7	9	61	13	6	8	5	5	13	14	11
15572	apidaecin1b_I8R_H15R-GT-pyrrhocoricin_L7K_R14K	11	8	8	124	18	14	7	4	17	10	6	15
15573	apidaecin1b_R4K_H15R-GT-pyrrhocoricin_L7K_R14K	11	5	11	83	9	9	12	2	11	9	13	17
15574	apidaecin1b_R4K_I8K-GT-pyrrhocoricin_L7K_R14K	4	5	11	97	11	9	8	4	11	6	6	8
15575	apidaecin1b_R4K_I8K_H15R-GT-pyrrhocoricin_L7K_R14K	3	0	0	21	1	2	3	0	3	2	0	0
15576	apidaecin1b_R4K_I8R-GT-pyrrhocoricin_L7K_R14K	9	4	4	79	7	7	7	2	5	2	13	11
15577	apidaecin1b_R4K_I8R_H15R-GT-pyrrhocoricin_L7K_R14K	6	7	4	52	5	3	1	3	5	2	2	0
15578	apidaecin1b_RVR-GT-pyrrhocoricin_L7K_R14K	13	15	8	107	8	8	10	7	12	5	6	5
15579	arasin1_23-GT-pyrrhocoricin_L7K_R14K	8	14	12	117	13	16	13	4	17	8	18	14
15580	arasin1_23_R2G_R21G-GT-pyrrhocoricin_L7K_R14K	6	9	11	116	12	8	11	4	9	2	8	1
15581	bac5_17-GT-pyrrhocoricin_L7K_R14K	14	9	13	80	8	10	2	0	4	0	0	0
15582	bac5_17_G-GT-pyrrhocoricin_L7K_R14K	9	4	11	57	10	7	5	0	1	0	1	4
15583	bac5_17v258-GT-pyrrhocoricin_L7K_R14K	0	3	1	6	1	1	0	0	0	0	0	1
15584	bac5_17v291-GT-pyrrhocoricin_L7K_R14K	4	5	2	20	2	2	3	0	2	0	0	0
15585	bac5_278-GT-pyrrhocoricin_L7K_R14K	3	4	4	15	4	4	1	0	1	5	6	4
15586	bac7_16-GT-pyrrhocoricin_L7K_R14K	5	3	9	74	4	4	6	3	5	1	2	0
15587	bac7_16_G-GT-pyrrhocoricin_L7K_R14K	4	5	4	64	7	2	7	5	4	5	3	13
15588	bac7_P5K_R16K-GT-pyrrhocoricin_L7K_R14K	7	6	2	68	8	2	5	4	5	4	0	3
15589	bac7_R4K_P5K-GT-pyrrhocoricin_L7K_R14K	1	6	6	15	3	0	0	0	0	0	0	0
15590	bac7_R4K_P5K_R16K-GT-pyrrhocoricin_L7K_R14K	17	22	11	116	10	11	6	2	10	4	7	2
15591	bac7_R4K_R16K-GT-pyrrhocoricin_L7K_R14K	5	15	10	59	7	5	2	3	2	2	6	1
15592	bac7PS-GT-pyrrhocoricin_L7K_R14K	25	33	30	216	26	29	9	1	8	4	5	3
15593	BF2-A-GT-pyrrhocoricin_L7K_R14K	19	13	16	144	17	9	22	16	13	22	29	24
15594	BF2-A_G-GT-pyrrhocoricin_L7K_R14K	9	11	11	84	14	11	10	5	11	9	14	13
15595	BF2-C-GT-pyrrhocoricin_L7K_R14K	18	18	23	243	26	18	13	7	38	30	36	27
15596	BF2-C_G-GT-pyrrhocoricin_L7K_R14K	12	9	9	110	14	16	8	4	13	22	22	15
15597	buforin2-GT-pyrrhocoricin_L7K_R14K	16	12	20	182	22	25	16	11	22	18	21	24
15598	buforin2_R2G_R5G_R14G_R16G_R17G-GT-pyrrhocoricin_L7K_R14K	7	0	7	69	14	12	6	2	7	2	6	2
15599	CP10A-GT-pyrrhocoricin_L7K_R14K	5	10	5	71	9	11	7	3	7	2	3	3
15600	dCATH12_G-GT-pyrrhocoricin_L7K_R14K	1	3	5	36	1	6	4	2	3	3	0	0
15601	dCATH12-4-GT-pyrrhocoricin_L7K_R14K	8	6	7	37	1	9	1	1	4	2	0	2
15602	dCATH12-5-GT-pyrrhocoricin_L7K_R14K	12	11	8	101	11	6	2	4	5	0	0	3
15603	drosocin-GT-pyrrhocoricin_L7K_R14K	11	10	10	71	19	15	7	9	13	9	13	18
15604	drosocin_K2G_H13G_R18G-GT-pyrrhocoricin_L7K_R14K	9	7	8	103	12	5	6	2	6	23	9	17
15605	drosocin4-GT-pyrrhocoricin_L7K_R14K	15	28	21	210	17	21	16	12	38	31	32	37
15606	indolicidin-GT-pyrrhocoricin_L7K_R14K	5	8	7	69	14	13	15	5	9	14	3	8
15607	indolicidin_ILF-GT-pyrrhocoricin_L7K_R14K	14	15	9	127	8	5	9	4	12	2	2	4
15608	indolicidin_K5G-GT-pyrrhocoricin_L7K_R14K	0	0	1	40	3	7	2	2	4	4	4	9
15609	indolicidin_K5G_K12G_K13G-GT-pyrrhocoricin_L7K_R14K	4	17	15	127	10	9	7	5	18	6	8	4
15610	onc_MCVW-GT-pyrrhocoricin_L7K_R14K	5	11	8	52	7	4	4	3	1	1	0	0
15611	onc_MGALW-GT-pyrrhocoricin_L7K_R14K	2	2	5	44	3	4	0	9	3	3	6	4
15612	onc_P4K_L7K-GT-pyrrhocoricin_L7K_R14K	10	10	13	55	9	10	3	0	6	0	0	0
15613	onc_P4K_L7R-GT-pyrrhocoricin_L7K_R14K	5	1	6	19	2	1	1	0	1	0	0	2
15614	oncocin-GT-pyrrhocoricin_L7K_R14K	6	14	5	54	4	6	1	2	4	1	0	0
15615	oncocin_K3G_R15G-GT-pyrrhocoricin_L7K_R14K	10	18	17	127	25	14	12	4	12	3	7	6
15616	P-10-GT-pyrrhocoricin_L7K_R14K	6	11	6	43	3	6	1	1	5	3	3	2
15617	P-10_KxG-GT-pyrrhocoricin_L7K_R14K	3	3	5	53	8	2	7	3	3	2	3	5
15618	PR-39_22-GT-pyrrhocoricin_L7K_R14K	8	11	4	104	15	13	2	3	6	5	2	5
15619	PR-39_22_R2G_R21G-GT-pyrrhocoricin_L7K_R14K	4	3	4	49	4	6	2	4	6	4	11	8
15620	Pyrr-mod4-GT-pyrrhocoricin_L7K_R14K	15	15	16	132	14	13	9	15	6	2	1	3
15621	pyrrhocoricin-GT-pyrrhocoricin_L7K_R14K	8	13	16	118	25	10	8	8	6	17	10	10
15622	pyrrhocoricin_K3G_R19G-GT-pyrrhocoricin_L7K_R14K	20	17	15	249	28	36	25	11	36	22	50	30
15623	pyrrhocoricin_L7K_R14K-GT-pyrrhocoricin_L7K_R14K	15	3	6	61	6	6	3	2	0	2	1	1
15624	pyrrhocoricin_L7R_R14K-GT-pyrrhocoricin_L7K_R14K	18	23	12	162	16	17	17	6	20	26	36	20
15625	apidaecin_R4G-GT-pyrrhocoricin_L7R_R14K	13	16	7	108	13	17	5	4	9	3	2	2
15626	apidaecin1b-GT-pyrrhocoricin_L7R_R14K	4	2	2	45	7	5	0	1	4	1	1	1
15627	apidaecin1b_I8K_H15R-GT-pyrrhocoricin_L7R_R14K	2	6	7	54	10	4	6	0	8	5	3	8
15628	apidaecin1b_I8R_H15R-GT-pyrrhocoricin_L7R_R14K	3	4	5	61	7	7	1	0	4	1	5	0
15629	apidaecin1b_R4K_H15R-GT-pyrrhocoricin_L7R_R14K	4	1	3	50	5	7	2	0	9	1	1	3
15630	apidaecin1b_R4K_I8K-GT-pyrrhocoricin_L7R_R14K	4	4	3	42	6	4	0	1	1	0	4	2
15631	apidaecin1b_R4K_I8K_H15R-GT-pyrrhocoricin_L7R_R14K	6	1	3	27	5	3	2	1	4	0	1	0
15632	apidaecin1b_R4K_I8R-GT-pyrrhocoricin_L7R_R14K	5	16	13	150	18	11	10	3	14	7	6	9
15633	apidaecin1b_R4K_I8R_H15R-GT-pyrrhocoricin_L7R_R14K	5	11	1	32	3	3	1	4	3	1	2	2
15634	apidaecin1b_RVR-GT-pyrrhocoricin_L7R_R14K	8	7	13	53	3	11	3	1	5	0	1	3
15635	arasin1_23-GT-pyrrhocoricin_L7R_R14K	12	4	16	127	12	7	13	3	14	5	5	4
15636	arasin1_23_R2G_R21G-GT-pyrrhocoricin_L7R_R14K	5	3	4	63	6	12	12	4	3	1	6	4
15637	bac5_17-GT-pyrrhocoricin_L7R_R14K	4	5	4	39	2	4	0	3	3	3	1	1
15638	bac5_17_G-GT-pyrrhocoricin_L7R_R14K	23	17	23	159	15	8	10	4	2	4	8	4
15639	bac5_17v258-GT-pyrrhocoricin_L7R_R14K	21	12	11	128	16	5	4	0	3	3	3	0
15640	bac5_17v291-GT-pyrrhocoricin_L7R_R14K	12	11	15	96	11	17	4	6	10	4	1	5
15641	bac5_278-GT-pyrrhocoricin_L7R_R14K	7	4	7	57	9	6	9	1	10	11	9	7
15642	bac7_16-GT-pyrrhocoricin_L7R_R14K	14	10	4	82	11	14	3	2	4	3	2	0
15643	bac7_16_G-GT-pyrrhocoricin_L7R_R14K	10	6	9	81	14	11	13	16	15	12	19	12
15644	bac7_P5K_R16K-GT-pyrrhocoricin_L7R_R14K	9	9	13	93	11	7	4	2	3	0	2	0
15645	bac7_R4K_P5K-GT-pyrrhocoricin_L7R_R14K	10	11	15	71	3	10	4	2	3	1	1	2
15646	bac7_R4K_P5K_R16K-GT-pyrrhocoricin_L7R_R14K	9	9	5	71	12	7	4	1	4	2	1	0
15647	bac7_R4K_R16K-GT-pyrrhocoricin_L7R_R14K	12	8	14	74	6	8	4	2	5	0	0	0
15648	bac7PS-GT-pyrrhocoricin_L7R_R14K	22	13	13	155	26	17	1	1	9	0	2	9
15649	BF2-A-GT-pyrrhocoricin_L7R_R14K	11	20	23	150	29	15	13	6	15	9	6	8
15650	BF2-A_G-GT-pyrrhocoricin_L7R_R14K	11	17	12	137	18	23	16	7	15	11	17	17
15651	BF2-C-GT-pyrrhocoricin_L7R_R14K	22	18	20	189	27	17	14	5	28	20	30	27
15652	BF2-C_G-GT-pyrrhocoricin_L7R_R14K	11	10	15	132	18	9	16	4	20	15	13	19
15653	buforin2-GT-pyrrhocoricin_L7R_R14K	14	4	10	90	5	8	7	6	12	13	9	16
15654	buforin2_R2G_R5G_R14G_R16G_R17G-GT-pyrrhocoricin_L7R_R14K	7	8	5	100	14	13	7	10	13	5	1	8
15655	CP10A-GT-pyrrhocoricin_L7R_R14K	7	15	8	132	18	12	2	2	6	3	5	2
15656	dCATH12_G-GT-pyrrhocoricin_L7R_R14K	16	12	14	97	9	9	3	3	2	1	0	1
15657	dCATH12-4-GT-pyrrhocoricin_L7R_R14K	16	11	9	111	3	9	5	3	7	3	5	1
15658	dCATH12-5-GT-pyrrhocoricin_L7R_R14K	6	10	5	46	5	3	4	2	4	0	2	2
15659	drosocin-GT-pyrrhocoricin_L7R_R14K	3	2	5	75	19	11	5	3	12	3	2	0
15660	drosocin_K2G_H13G_R18G-GT-pyrrhocoricin_L7R_R14K	5	1	8	64	10	6	6	3	9	15	7	10
15661	drosocin4-GT-pyrrhocoricin_L7R_R14K	11	6	5	96	22	19	13	3	12	12	21	12
15662	indolicidin-GT-pyrrhocoricin_L7R_R14K	8	15	7	102	15	19	13	5	10	3	16	11
15663	indolicidin_ILF-GT-pyrrhocoricin_L7R_R14K	14	21	17	109	16	12	5	2	3	1	2	2
15664	indolicidin_K5G-GT-pyrrhocoricin_L7R_R14K	16	27	14	166	28	24	12	7	14	11	16	13
15665	indolicidin_K5G_K12G_K13G-GT-pyrrhocoricin_L7R_R14K	26	20	18	264	21	23	21	16	29	14	21	19
15666	onc_MCVW-GT-pyrrhocoricin_L7R_R14K	10	8	12	51	8	8	2	2	0	0	0	3
15667	onc_MGALW-GT-pyrrhocoricin_L7R_R14K	3	9	7	34	8	9	5	4	13	4	13	12
15668	onc_P4K_L7K-GT-pyrrhocoricin_L7R_R14K	6	5	6	41	6	2	1	1	0	0	1	1
15669	onc_P4K_L7R-GT-pyrrhocoricin_L7R_R14K	10	17	14	73	9	8	4	1	1	1	0	2
15670	oncocin-GT-pyrrhocoricin_L7R_R14K	8	26	17	140	7	13	7	5	4	0	5	6
15671	oncocin_K3G_R15G-GT-pyrrhocoricin_L7R_R14K	7	7	5	91	16	10	6	2	6	4	14	1
15672	P-10-GT-pyrrhocoricin_L7R_R14K	17	18	18	89	16	6	5	5	8	2	0	1
15673	P-10_KxG-GT-pyrrhocoricin_L7R_R14K	10	3	3	40	4	6	3	2	3	1	0	2
15674	PR-39_22-GT-pyrrhocoricin_L7R_R14K	11	15	9	132	26	22	6	2	19	6	7	5
15675	PR-39_22_R2G_R21G-GT-pyrrhocoricin_L7R_R14K	8	11	7	62	8	11	4	1	8	5	7	18
15676	Pyrr-mod4-GT-pyrrhocoricin_L7R_R14K	9	5	16	128	26	17	7	13	7	4	3	3
15677	pyrrhocoricin-GT-pyrrhocoricin_L7R_R14K	11	6	6	125	14	15	13	8	15	14	16	12
15678	pyrrhocoricin_K3G_R19G-GT-pyrrhocoricin_L7R_R14K	13	18	9	156	17	26	18	9	21	28	36	12
15679	pyrrhocoricin_L7K_R14K-GT-pyrrhocoricin_L7R_R14K	23	11	6	111	14	10	13	2	10	3	4	5
15680	pyrrhocoricin_L7R_R14K-GT-pyrrhocoricin_L7R_R14K	8	3	1	33	4	5	1	1	5	0	3	5
15681	apidaecin_R4G-GGG-apidaecin_R4G	10	3	8	50	18	7	1	0	9	8	6	8
15682	apidaecin1b-GGG-apidaecin_R4G	1	1	3	11	3	0	0	0	2	0	0	0
15683	apidaecin1b_I8K_H15R-GGG-apidaecin_R4G	8	12	8	65	14	11	4	2	6	5	5	9
15684	apidaecin1b_I8R_H15R-GGG-apidaecin_R4G	20	10	15	154	11	19	5	1	14	12	21	5
15685	apidaecin1b_R4K_H15R-GGG-apidaecin_R4G	7	8	13	75	1	4	3	3	1	2	1	5
15686	apidaecin1b_R4K_I8K-GGG-apidaecin_R4G	9	3	8	71	7	9	5	2	7	3	4	3
15687	apidaecin1b_R4K_I8K_H15R-GGG-apidaecin_R4G	10	2	9	55	8	15	1	1	14	2	7	2
15688	apidaecin1b_R4K_I8R-GGG-apidaecin_R4G	5	1	3	29	3	5	2	4	3	6	5	0
15689	apidaecin1b_R4K_I8R_H15R-GGG-apidaecin_R4G	10	6	9	102	9	7	7	2	10	3	12	8
15690	apidaecin1b_RVR-GGG-apidaecin_R4G	29	23	23	304	46	36	9	4	22	26	29	17
15691	arasin1_23-GGG-apidaecin_R4G	9	16	14	127	10	23	10	2	17	9	8	16
15692	arasin1_23_R2G_R21G-GGG-apidaecin_R4G	16	23	24	206	28	20	15	7	11	11	9	11
15693	bac5_17-GGG-apidaecin_R4G	8	11	4	63	7	7	3	2	5	0	4	3
15694	bac5_17_G-GGG-apidaecin_R4G	13	19	16	110	8	11	4	3	6	4	4	1
15695	bac5_17v258-GGG-apidaecin_R4G	9	9	5	119	18	10	7	0	11	8	5	4
15696	bac5_17v291-GGG-apidaecin_R4G	9	14	14	114	12	20	5	1	4	3	4	6
15697	bac5_278-GGG-apidaecin_R4G	20	14	27	197	26	16	16	7	25	12	25	15
15698	bac7_16-GGG-apidaecin_R4G	12	4	8	55	5	3	1	1	3	2	2	1
15699	bac7_16_G-GGG-apidaecin_R4G	4	10	6	87	14	13	9	7	11	5	15	6
15700	bac7_P5K_R16K-GGG-apidaecin_R4G	12	16	23	111	11	15	9	0	9	2	1	3
15701	bac7_R4K_P5K-GGG-apidaecin_R4G	4	7	6	33	9	1	0	0	7	0	1	1
15702	bac7_R4K_P5K_R16K-GGG-apidaecin_R4G	3	1	2	7	4	1	0	0	1	0	1	2
15703	bac7_R4K_R16K-GGG-apidaecin_R4G	7	8	16	71	4	15	2	0	11	6	3	2
15704	bac7PS-GGG-apidaecin_R4G	3	9	3	18	3	2	0	1	2	0	0	0
15705	BF2-A-GGG-apidaecin_R4G	13	13	14	146	14	12	11	8	12	9	5	14
15706	BF2-A_G-GGG-apidaecin_R4G	8	10	12	83	15	11	12	2	20	7	8	7
15707	BF2-C-GGG-apidaecin_R4G	24	16	18	188	25	16	13	5	22	12	14	11
15708	BF2-C_G-GGG-apidaecin_R4G	14	11	9	82	6	12	6	6	9	11	17	6
15709	buforin2-GGG-apidaecin_R4G	4	12	4	73	20	7	7	5	7	13	20	11
15710	buforin2_R2G_R5G_R14G_R16G_R17G-GGG-apidaecin_R4G	7	5	4	53	3	3	2	3	3	5	6	9
15711	CP10A-GGG-apidaecin_R4G	5	4	9	138	7	10	6	4	4	2	5	6
15712	dCATH12_G-GGG-apidaecin_R4G	8	8	8	62	7	8	6	3	8	5	6	8
15713	dCATH12-4-GGG-apidaecin_R4G	7	5	11	75	7	10	4	5	6	2	5	3
15714	dCATH12-5-GGG-apidaecin_R4G	8	8	10	96	9	7	3	0	13	4	6	2
15715	drosocin-GGG-apidaecin_R4G	18	10	13	120	12	10	10	5	14	13	11	9
15716	drosocin_K2G_H13G_R18G-GGG-apidaecin_R4G	8	14	8	102	14	5	11	3	14	17	20	21
15717	drosocin4-GGG-apidaecin_R4G	11	5	6	90	15	16	12	2	15	10	17	13
15718	indolicidin-GGG-apidaecin_R4G	9	10	9	123	16	22	12	13	10	14	10	12
15719	indolicidin_ILF-GGG-apidaecin_R4G	15	19	22	237	36	25	22	11	21	9	15	11
15720	indolicidin_K5G-GGG-apidaecin_R4G	8	7	8	116	14	9	5	4	19	7	4	13
15721	indolicidin_K5G_K12G_K13G-GGG-apidaecin_R4G	10	14	14	87	6	9	10	3	11	0	5	5
15722	onc_MCVW-GGG-apidaecin_R4G	7	5	13	72	6	3	4	1	3	0	6	4
15723	onc_MGALW-GGG-apidaecin_R4G	3	2	4	50	3	3	7	4	3	6	11	4
15724	onc_P4K_L7K-GGG-apidaecin_R4G	2	4	1	14	1	2	0	0	2	0	0	0
15725	onc_P4K_L7R-GGG-apidaecin_R4G	12	11	9	61	6	7	1	1	5	0	2	1
15726	oncocin-GGG-apidaecin_R4G	25	20	23	151	12	24	4	1	12	5	6	8
15727	oncocin_K3G_R15G-GGG-apidaecin_R4G	22	21	28	275	47	39	14	9	37	21	30	23
15728	P-10-GGG-apidaecin_R4G	2	6	11	58	6	7	7	2	3	3	6	1
15729	P-10_KxG-GGG-apidaecin_R4G	4	2	2	52	9	4	5	1	7	2	6	3
15730	PR-39_22-GGG-apidaecin_R4G	18	16	12	97	21	17	6	1	7	5	3	3
15731	PR-39_22_R2G_R21G-GGG-apidaecin_R4G	3	12	8	46	4	8	0	1	14	4	16	9
15732	Pyrr-mod4-GGG-apidaecin_R4G	37	28	31	193	13	11	15	8	25	3	7	4
15733	pyrrhocoricin-GGG-apidaecin_R4G	11	10	9	113	13	20	9	9	10	15	8	6
15734	pyrrhocoricin_K3G_R19G-GGG-apidaecin_R4G	6	15	15	121	17	14	3	3	13	12	12	12
15735	pyrrhocoricin_L7K_R14K-GGG-apidaecin_R4G	4	3	3	37	5	7	1	0	8	2	2	0
15736	pyrrhocoricin_L7R_R14K-GGG-apidaecin_R4G	3	7	8	71	15	9	5	6	8	3	6	1
15737	apidaecin_R4G-GGG-apidaecin1b	6	3	4	30	8	1	1	0	5	3	7	3
15738	apidaecin1b-GGG-apidaecin1b	4	5	8	38	4	8	2	0	7	4	6	4
15739	apidaecin1b_I8K_H15R-GGG-apidaecin1b	9	10	8	108	9	11	5	3	14	7	7	6
15740	apidaecin1b_I8R_H15R-GGG-apidaecin1b	6	8	5	44	10	9	1	0	4	4	4	4
15741	apidaecin1b_R4K_H15R-GGG-apidaecin1b	4	10	14	110	11	17	8	2	15	10	9	13
15742	apidaecin1b_R4K_I8K-GGG-apidaecin1b	7	10	18	104	9	7	6	1	8	2	10	2
15743	apidaecin1b_R4K_I8K_H15R-GGG-apidaecin1b	12	13	17	86	13	13	3	0	9	4	1	4
15744	apidaecin1b_R4K_I8R-GGG-apidaecin1b	8	14	8	100	19	12	5	2	11	3	13	6
15745	apidaecin1b_R4K_I8R_H15R-GGG-apidaecin1b	9	10	5	57	8	6	4	1	4	2	0	2
15746	apidaecin1b_RVR-GGG-apidaecin1b	14	11	23	124	31	16	2	0	13	5	13	12
15747	arasin1_23-GGG-apidaecin1b	6	12	12	81	7	7	1	1	4	1	9	2
15748	arasin1_23_R2G_R21G-GGG-apidaecin1b	11	14	16	168	18	14	10	5	16	11	11	6
15749	bac5_17-GGG-apidaecin1b	13	13	9	84	17	10	2	0	4	1	5	1
15750	bac5_17_G-GGG-apidaecin1b	16	12	18	83	11	7	3	1	8	0	4	1
15751	bac5_17v258-GGG-apidaecin1b	19	8	17	108	15	9	5	2	11	4	3	5
15752	bac5_17v291-GGG-apidaecin1b	27	8	26	181	21	18	5	0	14	8	6	7
15753	bac5_278-GGG-apidaecin1b	20	28	10	139	23	21	14	7	15	8	12	22
15754	bac7_16-GGG-apidaecin1b	8	6	17	71	7	11	2	0	3	0	1	2
15755	bac7_16_G-GGG-apidaecin1b	8	9	8	95	9	10	8	4	11	7	4	9
15756	bac7_P5K_R16K-GGG-apidaecin1b	11	11	14	120	6	15	2	1	6	7	2	3
15757	bac7_R4K_P5K-GGG-apidaecin1b	1	0	1	10	0	1	0	0	0	0	0	0
15758	bac7_R4K_P5K_R16K-GGG-apidaecin1b	8	9	12	54	10	5	0	1	5	1	4	3
15759	bac7_R4K_R16K-GGG-apidaecin1b	18	11	10	78	15	9	3	1	6	1	7	3
15760	bac7PS-GGG-apidaecin1b	10	12	13	119	14	10	5	1	6	5	5	6
15761	BF2-A-GGG-apidaecin1b	11	11	14	165	30	18	18	9	17	11	9	9
15762	BF2-A_G-GGG-apidaecin1b	11	13	12	103	20	19	8	2	13	15	18	11
15763	BF2-C-GGG-apidaecin1b	12	7	8	148	19	20	13	0	22	13	12	12
15764	BF2-C_G-GGG-apidaecin1b	6	7	9	63	6	9	9	0	5	6	2	6
15765	buforin2-GGG-apidaecin1b	5	7	10	33	1	1	2	2	10	7	2	6
15766	buforin2_R2G_R5G_R14G_R16G_R17G-GGG-apidaecin1b	8	11	11	122	14	8	9	1	8	6	12	7
15767	CP10A-GGG-apidaecin1b	10	16	6	136	18	19	7	7	8	7	8	9
15768	dCATH12_G-GGG-apidaecin1b	5	7	5	61	6	5	4	2	8	2	5	5
15769	dCATH12-4-GGG-apidaecin1b	7	9	14	84	8	14	4	5	10	4	6	3
15770	dCATH12-5-GGG-apidaecin1b	2	11	8	59	9	9	2	7	3	5	2	1
15771	drosocin-GGG-apidaecin1b	12	9	13	153	12	12	9	3	7	12	11	12
15772	drosocin_K2G_H13G_R18G-GGG-apidaecin1b	10	8	11	96	16	4	9	1	12	10	15	14
15773	drosocin4-GGG-apidaecin1b	6	13	7	103	14	16	3	3	15	15	15	9
15774	indolicidin-GGG-apidaecin1b	8	5	9	112	14	8	7	6	11	14	14	2
15775	indolicidin_ILF-GGG-apidaecin1b	12	13	9	95	11	22	5	5	16	5	8	4
15776	indolicidin_K5G-GGG-apidaecin1b	13	6	12	105	13	17	2	4	12	2	5	10
15777	indolicidin_K5G_K12G_K13G-GGG-apidaecin1b	9	7	7	114	18	12	8	6	6	9	7	10
15778	onc_MCVW-GGG-apidaecin1b	3	7	12	33	6	4	1	2	3	2	0	2
15779	onc_MGALW-GGG-apidaecin1b	13	7	8	62	5	10	7	3	5	1	7	6
15780	onc_P4K_L7K-GGG-apidaecin1b	2	5	4	13	3	6	0	2	1	0	0	0
15781	onc_P4K_L7R-GGG-apidaecin1b	6	6	9	47	5	6	2	1	4	1	2	2
15782	oncocin-GGG-apidaecin1b	10	9	11	65	5	6	2	0	4	5	0	0
15783	oncocin_K3G_R15G-GGG-apidaecin1b	9	17	8	140	15	16	9	1	7	6	14	3
15784	P-10-GGG-apidaecin1b	5	7	4	80	12	9	8	1	7	14	4	5
15785	P-10_KxG-GGG-apidaecin1b	5	8	5	35	8	3	2	4	8	5	1	4
15786	PR-39_22-GGG-apidaecin1b	12	6	8	79	4	7	3	0	6	5	2	1
15787	PR-39_22_R2G_R21G-GGG-apidaecin1b	0	0	1	20	5	0	1	0	3	6	2	5
15788	Pyrr-mod4-GGG-apidaecin1b	10	7	10	63	6	8	1	8	5	2	0	0
15789	pyrrhocoricin-GGG-apidaecin1b	11	8	6	90	7	10	5	4	5	7	11	12
15790	pyrrhocoricin_K3G_R19G-GGG-apidaecin1b	3	3	4	53	11	5	5	2	7	7	14	15
15791	pyrrhocoricin_L7K_R14K-GGG-apidaecin1b	1	0	3	12	1	6	0	2	0	0	1	0
15792	pyrrhocoricin_L7R_R14K-GGG-apidaecin1b	8	3	7	82	12	10	6	1	9	2	5	7
15793	apidaecin_R4G-GGG-apidaecin1b_I8K_H15R	19	15	20	147	24	27	7	2	23	24	18	14
15794	apidaecin1b-GGG-apidaecin1b_I8K_H15R	6	9	6	61	9	13	2	1	7	2	5	8
15795	apidaecin1b_I8K_H15R-GGG-apidaecin1b_I8K_H15R	7	3	5	65	5	10	6	0	11	5	11	6
15796	apidaecin1b_I8R_H15R-GGG-apidaecin1b_I8K_H15R	11	5	9	101	17	8	6	0	9	4	10	6
15797	apidaecin1b_R4K_H15R-GGG-apidaecin1b_I8K_H15R	6	2	4	26	4	5	2	0	1	2	0	5
15798	apidaecin1b_R4K_I8K-GGG-apidaecin1b_I8K_H15R	15	4	8	111	11	10	5	1	14	10	11	4
15799	apidaecin1b_R4K_I8K_H15R-GGG-apidaecin1b_I8K_H15R	10	17	4	63	8	6	3	2	7	4	2	7
15800	apidaecin1b_R4K_I8R-GGG-apidaecin1b_I8K_H15R	14	4	15	75	6	9	2	0	7	2	12	6
15801	apidaecin1b_R4K_I8R_H15R-GGG-apidaecin1b_I8K_H15R	9	5	4	64	2	7	2	1	11	4	2	2
15802	apidaecin1b_RVR-GGG-apidaecin1b_I8K_H15R	13	14	14	126	22	11	9	3	9	12	13	11
15803	arasin1_23-GGG-apidaecin1b_I8K_H15R	4	9	7	72	10	7	7	0	9	5	4	8
15804	arasin1_23_R2G_R21G-GGG-apidaecin1b_I8K_H15R	12	6	4	96	15	10	3	2	7	9	8	5
15805	bac5_17-GGG-apidaecin1b_I8K_H15R	13	13	14	72	6	5	5	0	2	2	4	2
15806	bac5_17_G-GGG-apidaecin1b_I8K_H15R	26	17	25	191	32	13	6	5	9	5	4	4
15807	bac5_17v258-GGG-apidaecin1b_I8K_H15R	19	23	18	109	13	25	4	2	16	4	2	3
15808	bac5_17v291-GGG-apidaecin1b_I8K_H15R	16	18	18	131	8	20	4	2	10	3	0	3
15809	bac5_278-GGG-apidaecin1b_I8K_H15R	10	11	10	107	11	11	8	3	4	3	3	2
15810	bac7_16-GGG-apidaecin1b_I8K_H15R	15	6	11	87	9	11	2	0	7	0	2	4
15811	bac7_16_G-GGG-apidaecin1b_I8K_H15R	20	11	15	106	16	13	12	5	21	14	16	11
15812	bac7_P5K_R16K-GGG-apidaecin1b_I8K_H15R	15	7	9	59	2	10	4	1	7	5	1	2
15813	bac7_R4K_P5K-GGG-apidaecin1b_I8K_H15R	9	10	9	58	5	10	1	0	2	2	2	2
15814	bac7_R4K_P5K_R16K-GGG-apidaecin1b_I8K_H15R	15	20	21	78	10	8	2	3	9	2	6	2
15815	bac7_R4K_R16K-GGG-apidaecin1b_I8K_H15R	7	11	5	44	5	6	0	0	2	1	2	0
15816	bac7PS-GGG-apidaecin1b_I8K_H15R	25	18	28	156	22	22	4	1	9	7	4	3
15817	BF2-A-GGG-apidaecin1b_I8K_H15R	23	28	18	171	28	22	25	6	17	18	23	20
15818	BF2-A_G-GGG-apidaecin1b_I8K_H15R	10	13	5	93	9	12	10	1	11	11	18	14
15819	BF2-C-GGG-apidaecin1b_I8K_H15R	7	10	11	153	18	17	10	7	19	20	20	18
15820	BF2-C_G-GGG-apidaecin1b_I8K_H15R	12	10	14	90	13	8	5	3	11	13	14	15
15821	buforin2-GGG-apidaecin1b_I8K_H15R	9	12	12	88	7	12	13	7	10	15	15	8
15822	buforin2_R2G_R5G_R14G_R16G_R17G-GGG-apidaecin1b_I8K_H15R	5	17	11	110	10	15	12	4	18	12	17	14
15823	CP10A-GGG-apidaecin1b_I8K_H15R	16	12	14	195	16	19	23	8	12	16	18	15
15824	dCATH12_G-GGG-apidaecin1b_I8K_H15R	11	19	14	169	26	19	10	13	23	13	22	32
15825	dCATH12-4-GGG-apidaecin1b_I8K_H15R	22	19	20	178	20	17	10	3	14	12	4	14
15826	dCATH12-5-GGG-apidaecin1b_I8K_H15R	2	7	4	43	4	6	1	1	2	5	1	3
15827	drosocin-GGG-apidaecin1b_I8K_H15R	13	7	9	79	16	10	1	4	8	6	10	7
15828	drosocin_K2G_H13G_R18G-GGG-apidaecin1b_I8K_H15R	7	6	12	108	12	9	15	3	11	16	21	15
15829	drosocin4-GGG-apidaecin1b_I8K_H15R	16	15	18	126	14	16	11	3	21	19	25	20
15830	indolicidin-GGG-apidaecin1b_I8K_H15R	9	11	6	89	13	3	23	22	12	8	19	9
15831	indolicidin_ILF-GGG-apidaecin1b_I8K_H15R	9	13	10	74	5	6	7	1	5	1	4	4
15832	indolicidin_K5G-GGG-apidaecin1b_I8K_H15R	25	14	25	157	28	11	13	12	31	25	14	26
15833	indolicidin_K5G_K12G_K13G-GGG-apidaecin1b_I8K_H15R	22	13	10	150	15	17	12	7	24	13	23	10
15834	onc_MCVW-GGG-apidaecin1b_I8K_H15R	4	4	4	45	2	3	4	3	3	2	1	0
15835	onc_MGALW-GGG-apidaecin1b_I8K_H15R	4	5	7	41	8	1	4	3	7	10	8	10
15836	onc_P4K_L7K-GGG-apidaecin1b_I8K_H15R	8	3	6	40	8	8	1	0	3	2	0	0
15837	onc_P4K_L7R-GGG-apidaecin1b_I8K_H15R	21	11	9	85	20	6	4	1	7	1	5	1
15838	oncocin-GGG-apidaecin1b_I8K_H15R	16	19	11	132	12	12	8	3	9	3	4	6
15839	oncocin_K3G_R15G-GGG-apidaecin1b_I8K_H15R	17	18	26	185	21	21	11	7	30	17	25	19
15840	P-10-GGG-apidaecin1b_I8K_H15R	3	0	2	2	2	2	1	1	0	0	0	0
15841	P-10_KxG-GGG-apidaecin1b_I8K_H15R	4	3	2	33	2	9	2	1	5	2	2	2
15842	PR-39_22-GGG-apidaecin1b_I8K_H15R	32	37	27	276	33	32	8	4	17	1	4	8
15843	PR-39_22_R2G_R21G-GGG-apidaecin1b_I8K_H15R	3	6	0	13	5	1	4	0	9	5	8	7
15844	Pyrr-mod4-GGG-apidaecin1b_I8K_H15R	11	14	10	97	5	5	4	6	3	0	3	1
15845	pyrrhocoricin-GGG-apidaecin1b_I8K_H15R	14	11	6	111	11	11	3	4	19	25	18	19
15846	pyrrhocoricin_K3G_R19G-GGG-apidaecin1b_I8K_H15R	19	20	5	152	17	21	7	5	34	38	29	28
15847	pyrrhocoricin_L7K_R14K-GGG-apidaecin1b_I8K_H15R	6	5	4	37	10	5	0	0	1	1	0	3
15848	pyrrhocoricin_L7R_R14K-GGG-apidaecin1b_I8K_H15R	9	5	8	68	7	7	4	1	9	2	1	10
15849	apidaecin_R4G-GGG-apidaecin1b_I8R_H15R	6	9	5	83	12	8	4	2	10	13	20	11
15850	apidaecin1b-GGG-apidaecin1b_I8R_H15R	11	9	9	76	9	12	4	0	7	9	9	8
15851	apidaecin1b_I8K_H15R-GGG-apidaecin1b_I8R_H15R	12	21	16	173	25	20	5	2	10	28	44	24
15852	apidaecin1b_I8R_H15R-GGG-apidaecin1b_I8R_H15R	10	12	13	121	5	13	8	0	7	6	13	6
15853	apidaecin1b_R4K_H15R-GGG-apidaecin1b_I8R_H15R	5	5	6	66	8	5	2	1	9	7	6	6
15854	apidaecin1b_R4K_I8K-GGG-apidaecin1b_I8R_H15R	11	12	26	152	17	22	5	0	24	12	13	21
15855	apidaecin1b_R4K_I8K_H15R-GGG-apidaecin1b_I8R_H15R	4	5	4	25	1	1	2	1	3	9	7	3
15856	apidaecin1b_R4K_I8R-GGG-apidaecin1b_I8R_H15R	8	11	10	129	21	13	4	1	15	5	14	5
15857	apidaecin1b_R4K_I8R_H15R-GGG-apidaecin1b_I8R_H15R	11	4	12	87	8	6	6	1	17	6	9	4
15858	apidaecin1b_RVR-GGG-apidaecin1b_I8R_H15R	21	20	18	218	37	22	7	4	19	19	17	18
15859	arasin1_23-GGG-apidaecin1b_I8R_H15R	9	13	9	100	11	12	0	0	10	7	2	2
15860	arasin1_23_R2G_R21G-GGG-apidaecin1b_I8R_H15R	18	14	13	174	16	24	10	3	18	14	9	12
15861	bac5_17-GGG-apidaecin1b_I8R_H15R	36	35	28	203	34	18	8	1	11	6	4	6
15862	bac5_17_G-GGG-apidaecin1b_I8R_H15R	24	25	16	142	11	23	3	0	12	8	3	4
15863	bac5_17v258-GGG-apidaecin1b_I8R_H15R	54	34	35	242	24	25	6	0	9	8	4	5
15864	bac5_17v291-GGG-apidaecin1b_I8R_H15R	22	15	19	126	15	7	1	2	5	1	3	4
15865	bac5_278-GGG-apidaecin1b_I8R_H15R	11	15	11	178	27	20	7	3	26	24	31	29
15866	bac7_16-GGG-apidaecin1b_I8R_H15R	8	6	6	62	6	9	1	0	7	1	1	1
15867	bac7_16_G-GGG-apidaecin1b_I8R_H15R	3	7	2	57	6	1	9	9	11	13	16	5
15868	bac7_P5K_R16K-GGG-apidaecin1b_I8R_H15R	31	32	21	138	20	19	7	0	8	3	3	4
15869	bac7_R4K_P5K-GGG-apidaecin1b_I8R_H15R	2	9	4	24	2	1	0	0	5	0	0	0
15870	bac7_R4K_P5K_R16K-GGG-apidaecin1b_I8R_H15R	11	20	12	100	13	8	1	2	7	2	1	2
15871	bac7_R4K_R16K-GGG-apidaecin1b_I8R_H15R	11	7	9	57	12	6	0	0	5	2	2	0
15872	bac7PS-GGG-apidaecin1b_I8R_H15R	18	10	11	73	6	6	1	0	2	2	1	4
15873	BF2-A-GGG-apidaecin1b_I8R_H15R	27	8	18	128	22	10	12	7	11	15	19	18
15874	BF2-A_G-GGG-apidaecin1b_I8R_H15R	9	12	8	87	16	14	6	2	3	15	18	14
15875	BF2-C-GGG-apidaecin1b_I8R_H15R	13	17	24	197	30	30	7	1	20	26	46	24
15876	BF2-C_G-GGG-apidaecin1b_I8R_H15R	1	3	1	31	4	6	0	0	4	5	3	6
15877	buforin2-GGG-apidaecin1b_I8R_H15R	9	17	11	115	12	14	9	8	20	11	18	25
15878	buforin2_R2G_R5G_R14G_R16G_R17G-GGG-apidaecin1b_I8R_H15R	22	19	12	203	32	20	7	3	33	28	34	21
15879	CP10A-GGG-apidaecin1b_I8R_H15R	21	27	16	304	29	25	20	15	39	21	37	23
15880	dCATH12_G-GGG-apidaecin1b_I8R_H15R	9	12	17	120	15	12	7	3	16	7	19	11
15881	dCATH12-4-GGG-apidaecin1b_I8R_H15R	15	16	12	106	13	15	7	3	5	5	5	5
15882	dCATH12-5-GGG-apidaecin1b_I8R_H15R	7	10	12	109	5	18	4	0	7	8	8	7
15883	drosocin-GGG-apidaecin1b_I8R_H15R	20	25	38	255	32	38	12	2	21	19	31	32
15884	drosocin_K2G_H13G_R18G-GGG-apidaecin1b_I8R_H15R	26	23	21	218	29	27	14	3	34	45	49	42
15885	drosocin4-GGG-apidaecin1b_I8R_H15R	21	17	23	194	26	34	14	4	31	41	26	35
15886	indolicidin-GGG-apidaecin1b_I8R_H15R	7	16	20	148	18	11	24	17	25	24	22	25
15887	indolicidin_ILF-GGG-apidaecin1b_I8R_H15R	16	11	22	236	18	18	17	6	16	12	14	7
15888	indolicidin_K5G-GGG-apidaecin1b_I8R_H15R	8	15	26	148	23	12	6	0	16	21	22	19
15889	indolicidin_K5G_K12G_K13G-GGG-apidaecin1b_I8R_H15R	5	11	5	64	8	9	5	1	2	7	9	4
15890	onc_MCVW-GGG-apidaecin1b_I8R_H15R	9	14	16	86	2	8	2	2	5	1	2	1
15891	onc_MGALW-GGG-apidaecin1b_I8R_H15R	11	8	6	47	16	10	7	2	11	12	15	5
15892	onc_P4K_L7K-GGG-apidaecin1b_I8R_H15R	14	8	7	51	5	10	1	0	6	0	2	1
15893	onc_P4K_L7R-GGG-apidaecin1b_I8R_H15R	14	11	8	93	14	10	2	0	2	3	2	0
15894	oncocin-GGG-apidaecin1b_I8R_H15R	25	24	29	175	20	22	4	4	10	4	0	3
15895	oncocin_K3G_R15G-GGG-apidaecin1b_I8R_H15R	19	28	14	171	35	25	8	9	29	26	37	22
15896	P-10-GGG-apidaecin1b_I8R_H15R	21	10	10	164	27	19	10	0	22	8	16	11
15897	P-10_KxG-GGG-apidaecin1b_I8R_H15R	8	8	5	100	12	11	7	7	11	5	16	10
15898	PR-39_22-GGG-apidaecin1b_I8R_H15R	28	29	32	186	24	17	2	0	26	5	7	2
15899	PR-39_22_R2G_R21G-GGG-apidaecin1b_I8R_H15R	3	1	4	20	8	3	3	2	4	1	2	5
15900	Pyrr-mod4-GGG-apidaecin1b_I8R_H15R	13	9	11	96	20	14	3	4	5	2	3	1
15901	pyrrhocoricin-GGG-apidaecin1b_I8R_H15R	21	23	16	220	13	29	9	11	29	19	19	24
15902	pyrrhocoricin_K3G_R19G-GGG-apidaecin1b_I8R_H15R	18	13	17	151	23	25	5	4	33	19	29	28
15903	pyrrhocoricin_L7K_R14K-GGG-apidaecin1b_I8R_H15R	8	17	8	71	12	7	1	0	11	0	2	2
15904	pyrrhocoricin_L7R_R14K-GGG-apidaecin1b_I8R_H15R	5	5	8	93	7	13	4	0	13	2	4	10
15905	apidaecin_R4G-GGG-apidaecin1b_R4K_H15R	16	9	12	126	21	16	10	10	15	20	28	16
15906	apidaecin1b-GGG-apidaecin1b_R4K_H15R	5	5	3	74	3	11	4	5	9	6	3	2
15907	apidaecin1b_I8K_H15R-GGG-apidaecin1b_R4K_H15R	14	12	10	120	17	9	6	2	12	12	19	9
15908	apidaecin1b_I8R_H15R-GGG-apidaecin1b_R4K_H15R	4	8	11	74	8	13	3	0	13	9	7	11
15909	apidaecin1b_R4K_H15R-GGG-apidaecin1b_R4K_H15R	5	6	3	48	9	5	2	1	5	9	3	0
15910	apidaecin1b_R4K_I8K-GGG-apidaecin1b_R4K_H15R	7	11	6	87	9	12	11	4	9	1	11	5
15911	apidaecin1b_R4K_I8K_H15R-GGG-apidaecin1b_R4K_H15R	8	5	0	67	5	0	6	1	10	3	7	2
15912	apidaecin1b_R4K_I8R-GGG-apidaecin1b_R4K_H15R	9	7	2	59	5	5	4	2	2	2	3	5
15913	apidaecin1b_R4K_I8R_H15R-GGG-apidaecin1b_R4K_H15R	5	3	3	53	4	6	1	1	4	2	4	3
15914	apidaecin1b_RVR-GGG-apidaecin1b_R4K_H15R	25	26	15	189	27	20	11	7	16	14	15	11
15915	arasin1_23-GGG-apidaecin1b_R4K_H15R	29	25	31	275	30	28	14	5	38	23	28	18
15916	arasin1_23_R2G_R21G-GGG-apidaecin1b_R4K_H15R	11	4	7	72	9	8	6	2	6	8	10	11
15917	bac5_17-GGG-apidaecin1b_R4K_H15R	23	15	4	137	12	14	9	5	5	4	2	3
15918	bac5_17_G-GGG-apidaecin1b_R4K_H15R	15	23	17	124	16	13	6	3	15	2	7	1
15919	bac5_17v258-GGG-apidaecin1b_R4K_H15R	36	27	19	214	24	19	7	4	13	5	2	4
15920	bac5_17v291-GGG-apidaecin1b_R4K_H15R	27	20	20	189	17	22	13	4	26	10	10	5
15921	bac5_278-GGG-apidaecin1b_R4K_H15R	10	9	10	135	21	18	15	4	19	22	21	14
15922	bac7_16-GGG-apidaecin1b_R4K_H15R	19	15	9	89	5	10	4	1	9	3	3	2
15923	bac7_16_G-GGG-apidaecin1b_R4K_H15R	15	10	6	92	15	7	14	3	11	20	18	16
15924	bac7_P5K_R16K-GGG-apidaecin1b_R4K_H15R	9	11	22	118	17	10	1	1	4	1	7	11
15925	bac7_R4K_P5K-GGG-apidaecin1b_R4K_H15R	15	14	14	109	16	17	2	3	7	2	3	2
15926	bac7_R4K_P5K_R16K-GGG-apidaecin1b_R4K_H15R	21	5	18	106	12	9	6	4	13	6	2	1
15927	bac7_R4K_R16K-GGG-apidaecin1b_R4K_H15R	9	10	11	76	12	10	4	2	3	2	2	1
15928	bac7PS-GGG-apidaecin1b_R4K_H15R	15	17	17	116	10	18	5	0	7	2	8	3
15929	BF2-A-GGG-apidaecin1b_R4K_H15R	13	14	28	222	22	23	27	11	26	19	29	17
15930	BF2-A_G-GGG-apidaecin1b_R4K_H15R	32	14	19	205	24	18	23	14	39	23	33	36
15931	BF2-C-GGG-apidaecin1b_R4K_H15R	10	17	7	128	25	17	12	8	15	20	39	20
15932	BF2-C_G-GGG-apidaecin1b_R4K_H15R	3	4	5	90	3	8	5	5	10	9	14	8
15933	buforin2-GGG-apidaecin1b_R4K_H15R	12	9	9	98	14	7	12	5	16	17	10	12
15934	buforin2_R2G_R5G_R14G_R16G_R17G-GGG-apidaecin1b_R4K_H15R	7	7	15	96	9	9	5	5	13	16	10	12
15935	CP10A-GGG-apidaecin1b_R4K_H15R	13	17	22	249	22	32	18	3	25	21	23	28
15936	dCATH12_G-GGG-apidaecin1b_R4K_H15R	7	7	9	104	10	4	7	5	8	11	9	11
15937	dCATH12-4-GGG-apidaecin1b_R4K_H15R	7	6	3	63	11	6	6	0	7	5	4	4
15938	dCATH12-5-GGG-apidaecin1b_R4K_H15R	5	8	6	76	6	7	2	7	7	7	0	7
15939	drosocin-GGG-apidaecin1b_R4K_H15R	15	13	13	165	21	16	11	7	25	16	13	13
15940	drosocin_K2G_H13G_R18G-GGG-apidaecin1b_R4K_H15R	14	11	19	166	14	15	14	4	30	19	24	31
15941	drosocin4-GGG-apidaecin1b_R4K_H15R	8	26	7	121	19	11	12	5	19	25	32	11
15942	indolicidin-GGG-apidaecin1b_R4K_H15R	19	17	19	188	28	21	25	14	42	15	20	41
15943	indolicidin_ILF-GGG-apidaecin1b_R4K_H15R	12	14	13	139	21	19	12	7	13	6	12	8
15944	indolicidin_K5G-GGG-apidaecin1b_R4K_H15R	14	13	19	185	19	12	12	5	21	22	34	30
15945	indolicidin_K5G_K12G_K13G-GGG-apidaecin1b_R4K_H15R	17	13	20	225	24	21	20	6	31	35	21	42
15946	onc_MCVW-GGG-apidaecin1b_R4K_H15R	32	21	13	164	18	22	13	3	13	7	3	4
15947	onc_MGALW-GGG-apidaecin1b_R4K_H15R	3	1	1	39	3	3	11	2	2	5	4	1
15948	onc_P4K_L7K-GGG-apidaecin1b_R4K_H15R	6	3	5	30	2	1	0	0	2	0	1	0
15949	onc_P4K_L7R-GGG-apidaecin1b_R4K_H15R	9	6	11	81	10	4	0	0	6	2	3	0
15950	oncocin-GGG-apidaecin1b_R4K_H15R	30	23	30	171	20	19	11	5	10	8	3	5
15951	oncocin_K3G_R15G-GGG-apidaecin1b_R4K_H15R	12	10	17	115	19	21	5	4	16	5	8	4
15952	P-10-GGG-apidaecin1b_R4K_H15R	2	4	7	74	16	6	2	3	8	2	5	1
15953	P-10_KxG-GGG-apidaecin1b_R4K_H15R	3	4	4	49	5	1	7	4	8	6	8	1
15954	PR-39_22-GGG-apidaecin1b_R4K_H15R	33	23	25	223	29	26	12	2	17	4	11	5
15955	PR-39_22_R2G_R21G-GGG-apidaecin1b_R4K_H15R	3	0	0	36	4	5	4	0	7	5	5	7
15956	Pyrr-mod4-GGG-apidaecin1b_R4K_H15R	13	17	11	165	10	10	5	11	10	1	0	0
15957	pyrrhocoricin-GGG-apidaecin1b_R4K_H15R	8	6	19	143	25	15	6	5	31	24	16	19
15958	pyrrhocoricin_K3G_R19G-GGG-apidaecin1b_R4K_H15R	16	13	13	143	19	23	15	1	28	34	34	27
15959	pyrrhocoricin_L7K_R14K-GGG-apidaecin1b_R4K_H15R	7	8	12	70	9	7	3	1	6	0	3	1
15960	pyrrhocoricin_L7R_R14K-GGG-apidaecin1b_R4K_H15R	12	9	9	77	20	5	9	7	14	4	2	2
15961	apidaecin_R4G-GGG-apidaecin1b_R4K_I8K	13	10	13	136	13	14	9	3	11	8	6	9
15962	apidaecin1b-GGG-apidaecin1b_R4K_I8K	12	4	5	50	9	4	2	1	4	3	5	1
15963	apidaecin1b_I8K_H15R-GGG-apidaecin1b_R4K_I8K	4	7	3	40	6	2	1	0	3	1	2	5
15964	apidaecin1b_I8R_H15R-GGG-apidaecin1b_R4K_I8K	13	20	6	139	15	8	6	1	14	8	11	4
15965	apidaecin1b_R4K_H15R-GGG-apidaecin1b_R4K_I8K	19	17	16	213	18	23	12	7	20	10	15	13
15966	apidaecin1b_R4K_I8K-GGG-apidaecin1b_R4K_I8K	3	12	10	93	17	17	2	1	11	7	10	5
15967	apidaecin1b_R4K_I8K_H15R-GGG-apidaecin1b_R4K_I8K	5	3	6	56	5	10	1	0	5	4	2	5
15968	apidaecin1b_R4K_I8R-GGG-apidaecin1b_R4K_I8K	8	9	9	102	9	14	10	2	9	8	4	8
15969	apidaecin1b_R4K_I8R_H15R-GGG-apidaecin1b_R4K_I8K	10	7	9	82	8	8	5	0	8	5	5	4
15970	apidaecin1b_RVR-GGG-apidaecin1b_R4K_I8K	4	5	7	37	4	5	5	0	4	1	6	2
15971	arasin1_23-GGG-apidaecin1b_R4K_I8K	16	25	25	181	34	22	22	4	16	10	24	15
15972	arasin1_23_R2G_R21G-GGG-apidaecin1b_R4K_I8K	24	28	27	236	27	25	20	7	23	10	12	13
15973	bac5_17-GGG-apidaecin1b_R4K_I8K	23	22	17	176	18	20	11	3	11	1	8	4
15974	bac5_17_G-GGG-apidaecin1b_R4K_I8K	33	22	28	163	28	15	7	1	16	4	4	9
15975	bac5_17v258-GGG-apidaecin1b_R4K_I8K	13	18	15	176	17	19	6	4	11	2	11	10
15976	bac5_17v291-GGG-apidaecin1b_R4K_I8K	14	13	14	153	16	20	5	1	9	1	10	4
15977	bac5_278-GGG-apidaecin1b_R4K_I8K	26	19	19	199	35	25	21	4	18	21	14	16
15978	bac7_16-GGG-apidaecin1b_R4K_I8K	14	14	8	118	12	13	4	0	13	14	10	8
15979	bac7_16_G-GGG-apidaecin1b_R4K_I8K	5	7	3	54	7	8	8	6	2	10	9	8
15980	bac7_P5K_R16K-GGG-apidaecin1b_R4K_I8K	13	15	2	66	11	8	6	1	10	2	1	2
15981	bac7_R4K_P5K-GGG-apidaecin1b_R4K_I8K	18	16	8	68	6	13	1	0	4	1	0	2
15982	bac7_R4K_P5K_R16K-GGG-apidaecin1b_R4K_I8K	15	22	24	147	28	20	2	7	6	2	4	1
15983	bac7_R4K_R16K-GGG-apidaecin1b_R4K_I8K	15	27	18	97	22	16	2	0	9	1	1	3
15984	bac7PS-GGG-apidaecin1b_R4K_I8K	14	9	21	145	20	11	5	0	6	3	2	2
15985	BF2-A-GGG-apidaecin1b_R4K_I8K	17	14	15	150	16	14	19	5	14	9	6	13
15986	BF2-A_G-GGG-apidaecin1b_R4K_I8K	4	6	3	30	1	4	2	2	3	2	0	2
15987	BF2-C-GGG-apidaecin1b_R4K_I8K	18	14	12	214	21	22	13	5	24	20	18	19
15988	BF2-C_G-GGG-apidaecin1b_R4K_I8K	12	12	13	120	12	10	5	3	12	12	10	12
15989	buforin2-GGG-apidaecin1b_R4K_I8K	24	22	30	250	39	29	18	7	29	33	38	26
15990	buforin2_R2G_R5G_R14G_R16G_R17G-GGG-apidaecin1b_R4K_I8K	11	13	6	177	13	16	8	6	12	16	16	9
15991	CP10A-GGG-apidaecin1b_R4K_I8K	13	20	15	203	19	17	18	4	22	10	10	8
15992	dCATH12_G-GGG-apidaecin1b_R4K_I8K	8	8	11	88	5	6	9	4	5	7	7	1
15993	dCATH12-4-GGG-apidaecin1b_R4K_I8K	13	26	13	184	18	15	13	10	23	9	6	8
15994	dCATH12-5-GGG-apidaecin1b_R4K_I8K	14	5	7	61	5	10	2	1	5	5	1	4
15995	drosocin-GGG-apidaecin1b_R4K_I8K	18	30	21	185	23	19	14	4	19	11	14	12
15996	drosocin_K2G_H13G_R18G-GGG-apidaecin1b_R4K_I8K	13	13	14	94	16	10	4	6	11	5	11	4
15997	drosocin4-GGG-apidaecin1b_R4K_I8K	15	4	12	97	7	9	6	0	22	11	22	19
15998	indolicidin-GGG-apidaecin1b_R4K_I8K	8	10	5	82	12	12	15	9	6	2	13	6
15999	indolicidin_ILF-GGG-apidaecin1b_R4K_I8K	20	26	36	289	30	21	21	15	19	11	15	16
16000	indolicidin_K5G-GGG-apidaecin1b_R4K_I8K	25	10	12	121	17	16	9	7	19	16	8	10
16001	indolicidin_K5G_K12G_K13G-GGG-apidaecin1b_R4K_I8K	10	12	27	202	14	19	18	6	20	13	9	8
16002	onc_MCVW-GGG-apidaecin1b_R4K_I8K	21	12	8	81	7	6	4	2	3	4	2	1
16003	onc_MGALW-GGG-apidaecin1b_R4K_I8K	9	2	7	61	7	4	6	0	9	9	3	7
16004	onc_P4K_L7K-GGG-apidaecin1b_R4K_I8K	7	20	13	54	7	5	3	1	5	0	1	1
16005	onc_P4K_L7R-GGG-apidaecin1b_R4K_I8K	17	18	10	77	5	6	1	1	4	1	1	0
16006	oncocin-GGG-apidaecin1b_R4K_I8K	18	21	24	100	8	8	4	0	9	3	1	0
16007	oncocin_K3G_R15G-GGG-apidaecin1b_R4K_I8K	25	16	24	203	17	15	14	2	22	9	9	9
16008	P-10-GGG-apidaecin1b_R4K_I8K	13	13	13	100	11	20	8	6	10	3	5	10
16009	P-10_KxG-GGG-apidaecin1b_R4K_I8K	4	5	5	65	5	6	4	2	8	6	5	4
16010	PR-39_22-GGG-apidaecin1b_R4K_I8K	18	8	6	105	10	13	3	1	7	8	5	4
16011	PR-39_22_R2G_R21G-GGG-apidaecin1b_R4K_I8K	1	5	0	25	2	2	2	0	4	2	7	1
16012	Pyrr-mod4-GGG-apidaecin1b_R4K_I8K	19	26	21	157	17	12	8	14	3	1	2	1
16013	pyrrhocoricin-GGG-apidaecin1b_R4K_I8K	9	6	5	103	14	8	5	3	8	7	14	14
16014	pyrrhocoricin_K3G_R19G-GGG-apidaecin1b_R4K_I8K	8	9	8	112	16	14	7	5	16	16	12	26
16015	pyrrhocoricin_L7K_R14K-GGG-apidaecin1b_R4K_I8K	5	5	9	46	9	6	5	2	2	1	0	1
16016	pyrrhocoricin_L7R_R14K-GGG-apidaecin1b_R4K_I8K	18	16	19	169	22	22	12	5	9	10	9	5
16017	apidaecin_R4G-GGG-apidaecin1b_R4K_I8K_H15R	6	4	6	55	6	11	0	0	5	11	9	8
16018	apidaecin1b-GGG-apidaecin1b_R4K_I8K_H15R	2	5	7	47	5	6	0	1	4	3	1	6
16019	apidaecin1b_I8K_H15R-GGG-apidaecin1b_R4K_I8K_H15R	6	10	13	91	16	13	5	3	14	13	9	10
16020	apidaecin1b_I8R_H15R-GGG-apidaecin1b_R4K_I8K_H15R	5	9	9	70	4	11	0	0	16	7	4	6
16021	apidaecin1b_R4K_H15R-GGG-apidaecin1b_R4K_I8K_H15R	10	5	6	85	8	12	7	1	12	8	8	3
16022	apidaecin1b_R4K_I8K-GGG-apidaecin1b_R4K_I8K_H15R	8	5	12	96	15	8	2	2	7	9	5	8
16023	apidaecin1b_R4K_I8K_H15R-GGG-apidaecin1b_R4K_I8K_H15R	5	5	3	62	7	3	0	1	9	3	8	6
16024	apidaecin1b_R4K_I8R-GGG-apidaecin1b_R4K_I8K_H15R	8	5	8	74	25	10	2	1	18	14	13	3
16025	apidaecin1b_R4K_I8R_H15R-GGG-apidaecin1b_R4K_I8K_H15R	8	9	5	72	9	14	1	1	8	5	5	2
16026	apidaecin1b_RVR-GGG-apidaecin1b_R4K_I8K_H15R	19	17	18	178	22	13	15	4	17	11	17	7
16027	arasin1_23-GGG-apidaecin1b_R4K_I8K_H15R	15	15	19	156	19	16	4	1	22	9	8	7
16028	arasin1_23_R2G_R21G-GGG-apidaecin1b_R4K_I8K_H15R	5	9	14	115	17	10	5	4	7	3	7	6
16029	bac5_17-GGG-apidaecin1b_R4K_I8K_H15R	18	13	20	131	10	11	8	0	17	4	4	4
16030	bac5_17_G-GGG-apidaecin1b_R4K_I8K_H15R	13	11	13	121	11	7	8	0	13	7	6	5
16031	bac5_17v258-GGG-apidaecin1b_R4K_I8K_H15R	14	21	19	155	16	19	3	6	13	11	10	11
16032	bac5_17v291-GGG-apidaecin1b_R4K_I8K_H15R	17	6	7	78	9	15	2	2	12	4	1	3
16033	bac5_278-GGG-apidaecin1b_R4K_I8K_H15R	11	19	17	105	18	7	6	1	9	4	7	2
16034	bac7_16-GGG-apidaecin1b_R4K_I8K_H15R	10	12	8	67	5	9	0	0	5	3	7	1
16035	bac7_16_G-GGG-apidaecin1b_R4K_I8K_H15R	9	12	17	131	22	20	18	5	27	30	22	27
16036	bac7_P5K_R16K-GGG-apidaecin1b_R4K_I8K_H15R	12	7	11	77	6	12	2	3	2	1	1	1
16037	bac7_R4K_P5K-GGG-apidaecin1b_R4K_I8K_H15R	7	5	9	48	9	7	1	1	3	1	2	5
16038	bac7_R4K_P5K_R16K-GGG-apidaecin1b_R4K_I8K_H15R	18	19	12	121	17	10	5	3	9	4	2	3
16039	bac7_R4K_R16K-GGG-apidaecin1b_R4K_I8K_H15R	10	17	6	65	12	5	0	0	8	1	0	0
16040	bac7PS-GGG-apidaecin1b_R4K_I8K_H15R	29	37	13	183	18	27	5	1	15	6	4	3
16041	BF2-A-GGG-apidaecin1b_R4K_I8K_H15R	20	11	12	147	24	9	20	4	23	19	33	16
16042	BF2-A_G-GGG-apidaecin1b_R4K_I8K_H15R	14	14	10	212	29	22	17	7	31	32	40	24
16043	BF2-C-GGG-apidaecin1b_R4K_I8K_H15R	25	28	26	219	28	22	20	6	28	32	58	41
16044	BF2-C_G-GGG-apidaecin1b_R4K_I8K_H15R	11	15	12	108	16	25	10	8	29	27	33	18
16045	buforin2-GGG-apidaecin1b_R4K_I8K_H15R	4	8	4	79	6	5	6	3	11	17	16	8
16046	buforin2_R2G_R5G_R14G_R16G_R17G-GGG-apidaecin1b_R4K_I8K_H15R	4	2	4	41	4	2	0	1	4	7	7	12
16047	CP10A-GGG-apidaecin1b_R4K_I8K_H15R	24	11	17	167	16	16	14	5	27	14	15	16
16048	dCATH12_G-GGG-apidaecin1b_R4K_I8K_H15R	6	7	1	37	5	9	3	1	2	6	4	3
16049	dCATH12-4-GGG-apidaecin1b_R4K_I8K_H15R	14	8	5	66	6	3	4	1	1	3	3	4
16050	dCATH12-5-GGG-apidaecin1b_R4K_I8K_H15R	8	4	3	54	2	4	3	2	2	2	3	4
16051	drosocin-GGG-apidaecin1b_R4K_I8K_H15R	6	15	16	97	13	15	9	1	7	7	9	13
16052	drosocin_K2G_H13G_R18G-GGG-apidaecin1b_R4K_I8K_H15R	9	16	13	136	17	9	12	1	23	26	21	20
16053	drosocin4-GGG-apidaecin1b_R4K_I8K_H15R	13	5	13	116	8	7	2	0	18	12	20	11
16054	indolicidin-GGG-apidaecin1b_R4K_I8K_H15R	9	10	14	87	15	11	20	17	21	8	18	20
16055	indolicidin_ILF-GGG-apidaecin1b_R4K_I8K_H15R	7	11	10	107	24	13	4	3	13	7	8	3
16056	indolicidin_K5G-GGG-apidaecin1b_R4K_I8K_H15R	4	11	13	119	15	11	13	2	19	10	27	19
16057	indolicidin_K5G_K12G_K13G-GGG-apidaecin1b_R4K_I8K_H15R	11	13	26	195	32	27	9	4	29	16	33	35
16058	onc_MCVW-GGG-apidaecin1b_R4K_I8K_H15R	5	5	4	42	1	5	2	0	0	0	1	0
16059	onc_MGALW-GGG-apidaecin1b_R4K_I8K_H15R	6	4	7	78	13	2	8	2	17	6	2	13
16060	onc_P4K_L7K-GGG-apidaecin1b_R4K_I8K_H15R	10	4	3	34	9	5	0	0	0	3	0	1
16061	onc_P4K_L7R-GGG-apidaecin1b_R4K_I8K_H15R	9	12	10	46	6	7	2	0	3	0	2	1
16062	oncocin-GGG-apidaecin1b_R4K_I8K_H15R	13	13	5	59	10	5	2	2	5	2	0	2
16063	oncocin_K3G_R15G-GGG-apidaecin1b_R4K_I8K_H15R	13	11	13	132	22	14	11	4	23	4	7	5
16064	P-10-GGG-apidaecin1b_R4K_I8K_H15R	3	0	5	40	6	3	1	3	5	1	1	1
16065	P-10_KxG-GGG-apidaecin1b_R4K_I8K_H15R	2	2	4	58	3	8	3	0	5	2	7	4
16066	PR-39_22-GGG-apidaecin1b_R4K_I8K_H15R	14	17	15	116	15	7	2	1	10	4	2	4
16067	PR-39_22_R2G_R21G-GGG-apidaecin1b_R4K_I8K_H15R	3	4	1	66	2	6	2	2	9	3	9	10
16068	Pyrr-mod4-GGG-apidaecin1b_R4K_I8K_H15R	9	10	22	67	9	7	8	3	8	6	1	0
16069	pyrrhocoricin-GGG-apidaecin1b_R4K_I8K_H15R	1	4	4	42	3	6	0	1	7	2	4	7
16070	pyrrhocoricin_K3G_R19G-GGG-apidaecin1b_R4K_I8K_H15R	9	11	11	65	9	7	2	0	17	10	11	16
16071	pyrrhocoricin_L7K_R14K-GGG-apidaecin1b_R4K_I8K_H15R	5	3	6	50	11	4	2	0	5	2	0	3
16072	pyrrhocoricin_L7R_R14K-GGG-apidaecin1b_R4K_I8K_H15R	4	7	9	52	7	4	1	1	7	1	2	3
16073	apidaecin_R4G-GGG-apidaecin1b_R4K_I8R	6	3	5	61	9	2	4	0	7	2	6	2
16074	apidaecin1b-GGG-apidaecin1b_R4K_I8R	3	1	0	21	4	3	1	2	4	1	0	3
16075	apidaecin1b_I8K_H15R-GGG-apidaecin1b_R4K_I8R	13	13	7	85	8	12	1	1	13	12	11	11
16076	apidaecin1b_I8R_H15R-GGG-apidaecin1b_R4K_I8R	12	8	9	67	7	6	3	0	9	8	11	4
16077	apidaecin1b_R4K_H15R-GGG-apidaecin1b_R4K_I8R	13	12	5	60	14	12	6	0	13	3	7	7
16078	apidaecin1b_R4K_I8K-GGG-apidaecin1b_R4K_I8R	10	8	5	47	6	4	4	0	12	3	2	6
16079	apidaecin1b_R4K_I8K_H15R-GGG-apidaecin1b_R4K_I8R	6	9	8	43	5	3	4	0	6	2	3	3
16080	apidaecin1b_R4K_I8R-GGG-apidaecin1b_R4K_I8R	11	8	4	94	16	15	7	2	10	2	5	6
16081	apidaecin1b_R4K_I8R_H15R-GGG-apidaecin1b_R4K_I8R	0	5	6	50	2	12	1	0	9	2	7	3
16082	apidaecin1b_RVR-GGG-apidaecin1b_R4K_I8R	17	9	10	120	13	11	10	0	9	6	10	16
16083	arasin1_23-GGG-apidaecin1b_R4K_I8R	14	10	9	120	19	21	11	5	23	13	14	10
16084	arasin1_23_R2G_R21G-GGG-apidaecin1b_R4K_I8R	24	14	26	206	36	32	18	7	27	19	13	9
16085	bac5_17-GGG-apidaecin1b_R4K_I8R	9	15	18	101	14	6	2	2	9	8	2	6
16086	bac5_17_G-GGG-apidaecin1b_R4K_I8R	14	11	18	104	13	8	7	3	7	1	1	2
16087	bac5_17v258-GGG-apidaecin1b_R4K_I8R	21	21	15	100	14	15	6	1	8	2	2	0
16088	bac5_17v291-GGG-apidaecin1b_R4K_I8R	19	21	13	159	19	24	6	2	28	17	27	11
16089	bac5_278-GGG-apidaecin1b_R4K_I8R	8	22	19	189	22	19	13	5	35	37	47	42
16090	bac7_16-GGG-apidaecin1b_R4K_I8R	18	17	15	99	12	8	0	1	5	4	1	5
16091	bac7_16_G-GGG-apidaecin1b_R4K_I8R	7	3	4	63	10	10	8	3	12	6	13	8
16092	bac7_P5K_R16K-GGG-apidaecin1b_R4K_I8R	5	8	9	48	3	10	3	0	4	1	0	3
16093	bac7_R4K_P5K-GGG-apidaecin1b_R4K_I8R	3	8	6	27	3	3	0	0	1	0	0	1
16094	bac7_R4K_P5K_R16K-GGG-apidaecin1b_R4K_I8R	5	6	3	46	2	3	2	0	2	0	1	0
16095	bac7_R4K_R16K-GGG-apidaecin1b_R4K_I8R	9	15	10	99	8	10	2	3	6	2	1	2
16096	bac7PS-GGG-apidaecin1b_R4K_I8R	30	24	30	158	23	21	6	1	15	2	1	4
16097	BF2-A-GGG-apidaecin1b_R4K_I8R	11	15	11	95	10	5	7	6	11	8	5	7
16098	BF2-A_G-GGG-apidaecin1b_R4K_I8R	17	12	21	132	31	20	8	10	8	15	15	16
16099	BF2-C-GGG-apidaecin1b_R4K_I8R	9	17	9	136	10	17	11	1	14	14	14	12
16100	BF2-C_G-GGG-apidaecin1b_R4K_I8R	8	13	7	108	15	5	3	3	3	7	6	7
16101	buforin2-GGG-apidaecin1b_R4K_I8R	8	16	7	124	9	10	14	11	12	21	17	12
16102	buforin2_R2G_R5G_R14G_R16G_R17G-GGG-apidaecin1b_R4K_I8R	5	11	6	78	9	9	4	6	13	8	4	5
16103	CP10A-GGG-apidaecin1b_R4K_I8R	12	11	14	157	22	12	11	9	11	12	2	12
16104	dCATH12_G-GGG-apidaecin1b_R4K_I8R	8	8	9	94	9	10	10	4	7	6	1	7
16105	dCATH12-4-GGG-apidaecin1b_R4K_I8R	0	6	7	26	1	5	2	0	2	0	1	0
16106	dCATH12-5-GGG-apidaecin1b_R4K_I8R	18	9	13	148	19	11	3	4	25	4	9	7
16107	drosocin-GGG-apidaecin1b_R4K_I8R	4	11	14	89	20	10	7	1	9	9	7	8
16108	drosocin_K2G_H13G_R18G-GGG-apidaecin1b_R4K_I8R	8	12	10	95	17	12	5	3	4	5	6	5
16109	drosocin4-GGG-apidaecin1b_R4K_I8R	13	6	11	117	10	8	7	3	12	25	11	26
16110	indolicidin-GGG-apidaecin1b_R4K_I8R	6	9	6	66	8	15	7	6	9	5	5	2
16111	indolicidin_ILF-GGG-apidaecin1b_R4K_I8R	12	13	16	120	10	15	8	3	10	4	5	4
16112	indolicidin_K5G-GGG-apidaecin1b_R4K_I8R	19	15	21	212	23	17	15	8	20	20	16	15
16113	indolicidin_K5G_K12G_K13G-GGG-apidaecin1b_R4K_I8R	13	15	21	126	14	7	19	7	15	13	11	8
16114	onc_MCVW-GGG-apidaecin1b_R4K_I8R	10	15	10	79	14	13	4	3	7	0	2	2
16115	onc_MGALW-GGG-apidaecin1b_R4K_I8R	4	1	4	39	7	6	2	2	2	7	9	8
16116	onc_P4K_L7K-GGG-apidaecin1b_R4K_I8R	8	10	6	50	5	10	3	0	0	4	2	1
16117	onc_P4K_L7R-GGG-apidaecin1b_R4K_I8R	17	13	12	132	10	16	5	1	9	1	1	2
16118	oncocin-GGG-apidaecin1b_R4K_I8R	22	13	5	123	9	13	3	2	8	3	0	2
16119	oncocin_K3G_R15G-GGG-apidaecin1b_R4K_I8R	10	16	8	152	29	20	8	5	12	10	9	7
16120	P-10-GGG-apidaecin1b_R4K_I8R	1	1	2	15	0	1	2	2	2	2	2	2
16121	P-10_KxG-GGG-apidaecin1b_R4K_I8R	13	5	4	56	9	5	2	1	5	4	5	3
16122	PR-39_22-GGG-apidaecin1b_R4K_I8R	14	11	11	90	13	10	3	0	0	2	1	2
16123	PR-39_22_R2G_R21G-GGG-apidaecin1b_R4K_I8R	5	7	4	46	8	3	2	0	9	10	11	7
16124	Pyrr-mod4-GGG-apidaecin1b_R4K_I8R	14	24	20	183	19	17	8	12	11	2	3	3
16125	pyrrhocoricin-GGG-apidaecin1b_R4K_I8R	8	5	6	73	8	11	11	3	16	12	12	5
16126	pyrrhocoricin_K3G_R19G-GGG-apidaecin1b_R4K_I8R	29	21	39	217	33	45	8	7	33	47	52	43
16127	pyrrhocoricin_L7K_R14K-GGG-apidaecin1b_R4K_I8R	4	3	2	26	2	3	0	1	3	1	0	1
16128	pyrrhocoricin_L7R_R14K-GGG-apidaecin1b_R4K_I8R	3	4	3	37	2	7	1	1	5	5	5	2
16129	apidaecin_R4G-GGG-apidaecin1b_R4K_I8R_H15R	6	10	10	127	12	21	5	0	27	15	19	11
16130	apidaecin1b-GGG-apidaecin1b_R4K_I8R_H15R	11	15	12	87	11	11	12	0	7	12	18	4
16131	apidaecin1b_I8K_H15R-GGG-apidaecin1b_R4K_I8R_H15R	9	4	7	78	12	10	2	0	14	18	19	12
16132	apidaecin1b_I8R_H15R-GGG-apidaecin1b_R4K_I8R_H15R	17	22	13	141	21	17	2	0	22	12	9	8
16133	apidaecin1b_R4K_H15R-GGG-apidaecin1b_R4K_I8R_H15R	2	7	7	115	12	8	7	0	15	8	4	8
16134	apidaecin1b_R4K_I8K-GGG-apidaecin1b_R4K_I8R_H15R	11	9	4	89	12	16	3	0	11	11	10	6
16135	apidaecin1b_R4K_I8K_H15R-GGG-apidaecin1b_R4K_I8R_H15R	2	5	3	26	5	7	1	0	4	1	3	3
16136	apidaecin1b_R4K_I8R-GGG-apidaecin1b_R4K_I8R_H15R	9	5	6	59	13	5	2	0	3	4	7	10
16137	apidaecin1b_R4K_I8R_H15R-GGG-apidaecin1b_R4K_I8R_H15R	4	8	4	46	10	8	1	0	7	2	3	3
16138	apidaecin1b_RVR-GGG-apidaecin1b_R4K_I8R_H15R	11	8	18	114	15	16	8	5	10	12	18	6
16139	arasin1_23-GGG-apidaecin1b_R4K_I8R_H15R	13	12	20	133	18	12	6	2	15	15	19	13
16140	arasin1_23_R2G_R21G-GGG-apidaecin1b_R4K_I8R_H15R	16	14	15	177	23	13	10	10	28	16	15	14
16141	bac5_17-GGG-apidaecin1b_R4K_I8R_H15R	18	26	25	184	28	23	11	3	15	4	2	1
16142	bac5_17_G-GGG-apidaecin1b_R4K_I8R_H15R	35	17	23	181	19	21	12	4	18	7	6	7
16143	bac5_17v258-GGG-apidaecin1b_R4K_I8R_H15R	28	29	21	173	19	17	10	4	16	3	3	4
16144	bac5_17v291-GGG-apidaecin1b_R4K_I8R_H15R	12	19	19	142	23	15	7	6	12	4	6	7
16145	bac5_278-GGG-apidaecin1b_R4K_I8R_H15R	9	11	5	148	8	16	9	3	11	9	8	7
16146	bac7_16-GGG-apidaecin1b_R4K_I8R_H15R	12	6	8	62	10	7	1	0	4	0	2	1
16147	bac7_16_G-GGG-apidaecin1b_R4K_I8R_H15R	15	3	12	131	17	12	12	5	16	13	15	11
16148	bac7_P5K_R16K-GGG-apidaecin1b_R4K_I8R_H15R	18	17	13	113	7	14	2	4	5	6	2	2
16149	bac7_R4K_P5K-GGG-apidaecin1b_R4K_I8R_H15R	7	9	6	55	7	5	0	1	1	0	1	2
16150	bac7_R4K_P5K_R16K-GGG-apidaecin1b_R4K_I8R_H15R	9	10	9	58	6	7	4	3	5	2	2	0
16151	bac7_R4K_R16K-GGG-apidaecin1b_R4K_I8R_H15R	11	5	8	52	8	8	0	0	3	1	0	2
16152	bac7PS-GGG-apidaecin1b_R4K_I8R_H15R	11	17	13	85	12	14	4	0	6	0	3	0
16153	BF2-A-GGG-apidaecin1b_R4K_I8R_H15R	11	9	11	103	12	8	10	9	16	17	10	19
16154	BF2-A_G-GGG-apidaecin1b_R4K_I8R_H15R	11	15	9	118	26	16	11	1	16	13	22	16
16155	BF2-C-GGG-apidaecin1b_R4K_I8R_H15R	27	10	21	203	37	28	9	1	28	38	43	29
16156	BF2-C_G-GGG-apidaecin1b_R4K_I8R_H15R	10	12	28	146	28	17	11	7	20	16	20	24
16157	buforin2-GGG-apidaecin1b_R4K_I8R_H15R	3	9	10	64	12	9	13	3	15	14	14	10
16158	buforin2_R2G_R5G_R14G_R16G_R17G-GGG-apidaecin1b_R4K_I8R_H15R	14	10	14	144	22	13	9	0	15	5	27	15
16159	CP10A-GGG-apidaecin1b_R4K_I8R_H15R	37	34	31	361	26	43	30	15	32	35	24	26
16160	dCATH12_G-GGG-apidaecin1b_R4K_I8R_H15R	11	8	8	65	4	7	6	3	13	8	2	8
16161	dCATH12-4-GGG-apidaecin1b_R4K_I8R_H15R	11	14	19	102	16	5	5	6	6	3	4	8
16162	dCATH12-5-GGG-apidaecin1b_R4K_I8R_H15R	4	8	9	53	2	4	6	5	6	5	2	3
16163	drosocin-GGG-apidaecin1b_R4K_I8R_H15R	6	14	9	132	23	19	10	5	10	20	25	8
16164	drosocin_K2G_H13G_R18G-GGG-apidaecin1b_R4K_I8R_H15R	6	2	4	83	13	10	6	1	13	8	15	12
16165	drosocin4-GGG-apidaecin1b_R4K_I8R_H15R	17	22	13	137	19	18	13	3	29	27	48	34
16166	indolicidin-GGG-apidaecin1b_R4K_I8R_H15R	8	9	8	94	11	7	4	1	14	8	13	12
16167	indolicidin_ILF-GGG-apidaecin1b_R4K_I8R_H15R	15	13	21	197	24	13	10	9	21	7	6	7
16168	indolicidin_K5G-GGG-apidaecin1b_R4K_I8R_H15R	16	22	10	177	22	13	4	4	27	36	34	17
16169	indolicidin_K5G_K12G_K13G-GGG-apidaecin1b_R4K_I8R_H15R	17	15	11	150	19	14	9	7	26	21	21	24
16170	onc_MCVW-GGG-apidaecin1b_R4K_I8R_H15R	17	12	12	74	13	18	0	2	5	2	0	0
16171	onc_MGALW-GGG-apidaecin1b_R4K_I8R_H15R	5	6	2	51	4	6	5	2	13	9	9	7
16172	onc_P4K_L7K-GGG-apidaecin1b_R4K_I8R_H15R	12	7	10	65	5	10	3	0	3	0	4	3
16173	onc_P4K_L7R-GGG-apidaecin1b_R4K_I8R_H15R	5	10	11	89	11	6	1	1	11	2	2	1
16174	oncocin-GGG-apidaecin1b_R4K_I8R_H15R	22	13	10	125	17	14	0	1	5	2	0	3
16175	oncocin_K3G_R15G-GGG-apidaecin1b_R4K_I8R_H15R	15	15	21	154	19	18	14	0	15	6	4	9
16176	P-10-GGG-apidaecin1b_R4K_I8R_H15R	8	6	5	50	8	7	5	3	4	1	4	3
16177	P-10_KxG-GGG-apidaecin1b_R4K_I8R_H15R	4	5	3	49	8	2	5	1	4	4	3	4
16178	PR-39_22-GGG-apidaecin1b_R4K_I8R_H15R	14	18	17	104	13	9	3	0	10	5	2	1
16179	PR-39_22_R2G_R21G-GGG-apidaecin1b_R4K_I8R_H15R	5	5	4	27	5	7	3	0	7	6	6	5
16180	Pyrr-mod4-GGG-apidaecin1b_R4K_I8R_H15R	29	33	25	181	26	11	9	13	10	2	2	3
16181	pyrrhocoricin-GGG-apidaecin1b_R4K_I8R_H15R	7	13	14	158	19	8	5	2	14	24	25	22
16182	pyrrhocoricin_K3G_R19G-GGG-apidaecin1b_R4K_I8R_H15R	19	8	18	130	17	20	11	4	20	18	37	24
16183	pyrrhocoricin_L7K_R14K-GGG-apidaecin1b_R4K_I8R_H15R	6	4	10	78	5	2	0	4	5	2	2	0
16184	pyrrhocoricin_L7R_R14K-GGG-apidaecin1b_R4K_I8R_H15R	5	5	9	53	7	10	7	1	9	6	2	4
16185	apidaecin_R4G-GGG-apidaecin1b_RVR	18	12	14	138	11	26	4	0	11	8	7	7
16186	apidaecin1b-GGG-apidaecin1b_RVR	13	9	11	83	8	11	1	1	9	2	7	7
16187	apidaecin1b_I8K_H15R-GGG-apidaecin1b_RVR	7	27	27	222	35	27	11	2	21	25	21	18
16188	apidaecin1b_I8R_H15R-GGG-apidaecin1b_RVR	14	12	20	118	9	11	3	3	6	8	6	5
16189	apidaecin1b_R4K_H15R-GGG-apidaecin1b_RVR	8	10	6	84	14	10	4	5	5	5	4	3
16190	apidaecin1b_R4K_I8K-GGG-apidaecin1b_RVR	19	25	24	169	12	21	3	3	19	16	8	8
16191	apidaecin1b_R4K_I8K_H15R-GGG-apidaecin1b_RVR	4	2	4	34	7	6	2	0	3	1	0	1
16192	apidaecin1b_R4K_I8R-GGG-apidaecin1b_RVR	8	17	11	99	10	8	5	2	12	4	3	5
16193	apidaecin1b_R4K_I8R_H15R-GGG-apidaecin1b_RVR	12	11	14	106	8	8	3	0	11	3	4	11
16194	apidaecin1b_RVR-GGG-apidaecin1b_RVR	28	40	28	241	21	41	12	1	21	16	23	17
16195	arasin1_23-GGG-apidaecin1b_RVR	35	16	23	199	29	21	13	4	19	15	17	16
16196	arasin1_23_R2G_R21G-GGG-apidaecin1b_RVR	6	12	12	131	18	12	2	3	16	7	6	6
16197	bac5_17-GGG-apidaecin1b_RVR	11	9	15	76	10	11	3	1	11	7	3	5
16198	bac5_17_G-GGG-apidaecin1b_RVR	17	10	21	192	18	26	9	1	13	4	2	3
16199	bac5_17v258-GGG-apidaecin1b_RVR	43	52	69	344	40	42	14	5	22	10	10	9
16200	bac5_17v291-GGG-apidaecin1b_RVR	12	22	16	184	21	30	14	3	30	18	10	20
16201	bac5_278-GGG-apidaecin1b_RVR	31	22	23	249	37	34	20	5	53	30	33	48
16202	bac7_16-GGG-apidaecin1b_RVR	17	10	13	93	8	12	5	1	5	2	2	4
16203	bac7_16_G-GGG-apidaecin1b_RVR	30	31	18	228	29	29	27	12	31	25	35	24
16204	bac7_P5K_R16K-GGG-apidaecin1b_RVR	39	28	35	266	21	35	8	4	9	10	8	6
16205	bac7_R4K_P5K-GGG-apidaecin1b_RVR	1	6	2	31	1	2	0	0	1	1	1	1
16206	bac7_R4K_P5K_R16K-GGG-apidaecin1b_RVR	25	12	12	115	5	6	10	0	7	5	3	2
16207	bac7_R4K_R16K-GGG-apidaecin1b_RVR	21	15	18	118	16	10	5	1	8	4	3	4
16208	bac7PS-GGG-apidaecin1b_RVR	22	13	22	128	10	11	6	0	9	7	2	4
16209	BF2-A-GGG-apidaecin1b_RVR	10	18	18	145	22	18	19	6	18	14	12	2
16210	BF2-A_G-GGG-apidaecin1b_RVR	16	23	17	183	25	23	14	7	17	8	21	11
16211	BF2-C-GGG-apidaecin1b_RVR	45	24	14	248	37	31	17	3	34	26	22	19
16212	BF2-C_G-GGG-apidaecin1b_RVR	11	15	19	181	27	15	6	2	12	18	17	16
16213	buforin2-GGG-apidaecin1b_RVR	14	5	10	92	16	11	12	9	14	11	19	9
16214	buforin2_R2G_R5G_R14G_R16G_R17G-GGG-apidaecin1b_RVR	8	6	10	151	10	19	6	3	13	12	10	10
16215	CP10A-GGG-apidaecin1b_RVR	9	5	5	133	8	12	8	4	5	7	9	6
16216	dCATH12_G-GGG-apidaecin1b_RVR	28	29	17	291	34	21	10	12	30	16	21	23
16217	dCATH12-4-GGG-apidaecin1b_RVR	35	31	24	185	13	20	8	5	11	13	16	5
16218	dCATH12-5-GGG-apidaecin1b_RVR	11	16	10	177	17	17	5	3	13	9	15	9
16219	drosocin-GGG-apidaecin1b_RVR	15	17	14	161	17	20	13	7	16	13	13	11
16220	drosocin_K2G_H13G_R18G-GGG-apidaecin1b_RVR	7	12	7	93	7	8	5	1	6	5	4	8
16221	drosocin4-GGG-apidaecin1b_RVR	19	16	13	187	24	26	8	3	18	19	28	12
16222	indolicidin-GGG-apidaecin1b_RVR	18	13	15	178	23	15	22	8	13	21	10	17
16223	indolicidin_ILF-GGG-apidaecin1b_RVR	12	8	9	105	9	12	6	3	8	4	4	7
16224	indolicidin_K5G-GGG-apidaecin1b_RVR	14	21	15	229	24	24	9	6	25	14	28	17
16225	indolicidin_K5G_K12G_K13G-GGG-apidaecin1b_RVR	13	16	9	195	23	15	16	5	17	13	17	18
16226	onc_MCVW-GGG-apidaecin1b_RVR	15	9	13	87	11	9	1	2	4	1	4	1
16227	onc_MGALW-GGG-apidaecin1b_RVR	3	11	7	70	10	7	9	3	4	7	9	5
16228	onc_P4K_L7K-GGG-apidaecin1b_RVR	12	12	9	56	8	11	2	0	4	0	1	2
16229	onc_P4K_L7R-GGG-apidaecin1b_RVR	16	16	22	93	11	11	2	2	6	2	5	2
16230	oncocin-GGG-apidaecin1b_RVR	11	15	14	108	16	10	1	0	4	3	0	2
16231	oncocin_K3G_R15G-GGG-apidaecin1b_RVR	25	24	21	208	24	27	12	5	23	19	19	18
16232	P-10-GGG-apidaecin1b_RVR	5	2	7	28	6	7	7	3	4	0	0	1
16233	P-10_KxG-GGG-apidaecin1b_RVR	11	3	5	90	15	11	3	0	5	8	6	6
16234	PR-39_22-GGG-apidaecin1b_RVR	26	22	19	218	33	34	8	0	18	6	5	6
16235	PR-39_22_R2G_R21G-GGG-apidaecin1b_RVR	5	0	4	19	4	8	2	0	12	3	5	6
16236	Pyrr-mod4-GGG-apidaecin1b_RVR	14	4	6	68	4	6	0	0	1	0	1	0
16237	pyrrhocoricin-GGG-apidaecin1b_RVR	16	20	9	133	11	16	11	0	17	6	23	14
16238	pyrrhocoricin_K3G_R19G-GGG-apidaecin1b_RVR	17	18	26	200	17	36	11	5	34	25	29	45
16239	pyrrhocoricin_L7K_R14K-GGG-apidaecin1b_RVR	13	17	10	105	14	17	3	3	13	2	2	2
16240	pyrrhocoricin_L7R_R14K-GGG-apidaecin1b_RVR	11	9	7	96	10	9	4	1	4	2	0	5
16241	apidaecin_R4G-GGG-arasin1_23	15	12	9	101	13	16	4	1	17	15	29	19
16242	apidaecin1b-GGG-arasin1_23	5	5	3	66	15	4	6	0	5	10	5	5
16243	apidaecin1b_I8K_H15R-GGG-arasin1_23	19	7	16	118	19	21	4	5	22	25	13	15
16244	apidaecin1b_I8R_H15R-GGG-arasin1_23	14	12	10	124	14	22	2	1	22	16	17	9
16245	apidaecin1b_R4K_H15R-GGG-arasin1_23	14	10	9	155	13	17	6	0	22	24	22	27
16246	apidaecin1b_R4K_I8K-GGG-arasin1_23	15	8	6	101	5	11	5	2	18	17	12	6
16247	apidaecin1b_R4K_I8K_H15R-GGG-arasin1_23	5	2	4	51	5	10	1	2	5	3	13	6
16248	apidaecin1b_R4K_I8R-GGG-arasin1_23	8	4	3	63	4	8	7	1	7	7	9	10
16249	apidaecin1b_R4K_I8R_H15R-GGG-arasin1_23	8	19	11	140	14	10	8	1	11	17	24	17
16250	apidaecin1b_RVR-GGG-arasin1_23	26	16	17	190	23	18	6	0	23	23	24	19
16251	arasin1_23-GGG-arasin1_23	13	6	12	79	7	17	1	1	15	23	20	19
16252	arasin1_23_R2G_R21G-GGG-arasin1_23	20	11	16	189	6	17	12	4	30	20	14	18
16253	bac5_17-GGG-arasin1_23	5	3	4	54	6	7	2	0	2	1	1	1
16254	bac5_17_G-GGG-arasin1_23	25	31	21	201	24	20	3	2	19	2	6	5
16255	bac5_17v258-GGG-arasin1_23	18	28	23	177	23	9	4	1	14	2	6	4
16256	bac5_17v291-GGG-arasin1_23	11	16	16	106	15	13	6	0	9	4	3	2
16257	bac5_278-GGG-arasin1_23	20	18	14	176	26	13	12	2	20	20	21	18
16258	bac7_16-GGG-arasin1_23	17	24	18	101	5	14	2	2	3	1	1	4
16259	bac7_16_G-GGG-arasin1_23	3	4	3	57	6	6	7	2	10	4	18	6
16260	bac7_P5K_R16K-GGG-arasin1_23	12	19	21	129	16	15	8	0	8	5	0	1
16261	bac7_R4K_P5K-GGG-arasin1_23	0	0	0	1	0	0	0	0	0	0	0	0
16262	bac7_R4K_P5K_R16K-GGG-arasin1_23	18	12	12	104	12	15	2	0	6	6	2	1
16263	bac7_R4K_R16K-GGG-arasin1_23	10	13	13	91	19	10	2	1	8	1	0	3
16264	bac7PS-GGG-arasin1_23	20	28	27	125	18	11	3	1	10	4	2	8
16265	BF2-A-GGG-arasin1_23	23	19	9	229	35	29	23	16	25	21	51	32
16266	BF2-A_G-GGG-arasin1_23	8	15	12	154	10	14	13	11	29	19	36	31
16267	BF2-C-GGG-arasin1_23	30	22	18	198	18	30	15	6	44	47	46	46
16268	BF2-C_G-GGG-arasin1_23	22	19	19	218	33	21	12	2	35	30	43	44
16269	buforin2-GGG-arasin1_23	20	27	29	282	34	44	26	7	49	36	59	49
16270	buforin2_R2G_R5G_R14G_R16G_R17G-GGG-arasin1_23	21	12	14	173	16	12	10	2	6	19	23	25
16271	CP10A-GGG-arasin1_23	33	24	20	262	25	20	34	15	38	33	41	49
16272	dCATH12_G-GGG-arasin1_23	8	16	22	216	30	17	24	7	26	35	31	23
16273	dCATH12-4-GGG-arasin1_23	14	14	6	120	16	16	6	5	7	6	5	3
16274	dCATH12-5-GGG-arasin1_23	6	2	1	54	7	6	6	1	4	1	3	4
16275	drosocin-GGG-arasin1_23	11	19	14	165	32	23	13	4	30	26	30	22
16276	drosocin_K2G_H13G_R18G-GGG-arasin1_23	26	30	23	312	38	43	17	3	50	51	50	55
16277	drosocin4-GGG-arasin1_23	35	23	31	263	34	18	21	2	34	21	39	35
16278	indolicidin-GGG-arasin1_23	12	5	9	85	7	16	4	4	5	17	18	12
16279	indolicidin_ILF-GGG-arasin1_23	13	17	17	149	17	20	4	1	6	6	10	7
16280	indolicidin_K5G-GGG-arasin1_23	16	7	22	128	21	28	11	1	13	12	13	8
16281	indolicidin_K5G_K12G_K13G-GGG-arasin1_23	6	6	3	89	8	4	5	3	13	4	9	7
16282	onc_MCVW-GGG-arasin1_23	7	21	29	142	17	28	7	1	11	2	4	1
16283	onc_MGALW-GGG-arasin1_23	8	9	6	98	18	9	16	3	18	12	19	21
16284	onc_P4K_L7K-GGG-arasin1_23	21	14	15	81	5	10	0	0	8	3	1	1
16285	onc_P4K_L7R-GGG-arasin1_23	19	14	12	94	16	14	2	1	11	1	3	3
16286	oncocin-GGG-arasin1_23	14	20	23	117	22	16	1	0	11	4	4	1
16287	oncocin_K3G_R15G-GGG-arasin1_23	17	14	13	171	19	24	9	4	22	18	27	20
16288	P-10-GGG-arasin1_23	20	14	10	145	20	18	9	8	4	7	6	2
16289	P-10_KxG-GGG-arasin1_23	0	0	2	16	5	0	0	0	2	3	3	4
16290	PR-39_22-GGG-arasin1_23	17	10	15	135	13	9	2	0	7	8	1	1
16291	PR-39_22_R2G_R21G-GGG-arasin1_23	3	0	2	19	1	7	2	0	2	3	6	2
16292	Pyrr-mod4-GGG-arasin1_23	1	6	4	38	3	3	1	4	2	2	2	0
16293	pyrrhocoricin-GGG-arasin1_23	11	15	19	179	18	19	5	4	25	37	37	26
16294	pyrrhocoricin_K3G_R19G-GGG-arasin1_23	29	27	41	369	39	35	22	6	63	70	56	62
16295	pyrrhocoricin_L7K_R14K-GGG-arasin1_23	18	18	29	157	16	22	5	0	17	3	3	4
16296	pyrrhocoricin_L7R_R14K-GGG-arasin1_23	53	53	48	589	59	67	30	5	72	39	43	22
16297	apidaecin_R4G-GGG-arasin1_23_R2G_R21G	17	12	20	193	28	20	20	6	35	29	43	35
16298	apidaecin1b-GGG-arasin1_23_R2G_R21G	10	16	15	153	21	25	12	10	8	11	13	9
16299	apidaecin1b_I8K_H15R-GGG-arasin1_23_R2G_R21G	13	19	16	150	15	17	12	11	20	25	29	27
16300	apidaecin1b_I8R_H15R-GGG-arasin1_23_R2G_R21G	19	11	15	181	33	25	12	3	26	25	36	21
16301	apidaecin1b_R4K_H15R-GGG-arasin1_23_R2G_R21G	10	13	15	174	17	17	30	11	22	30	45	35
16302	apidaecin1b_R4K_I8K-GGG-arasin1_23_R2G_R21G	27	37	29	304	39	28	24	6	36	19	26	18
16303	apidaecin1b_R4K_I8K_H15R-GGG-arasin1_23_R2G_R21G	27	24	22	236	32	30	17	9	44	23	42	39
16304	apidaecin1b_R4K_I8R-GGG-arasin1_23_R2G_R21G	19	22	24	207	23	19	13	8	21	15	18	14
16305	apidaecin1b_R4K_I8R_H15R-GGG-arasin1_23_R2G_R21G	18	16	15	192	29	23	21	8	33	15	25	29
16306	apidaecin1b_RVR-GGG-arasin1_23_R2G_R21G	38	35	39	366	37	47	16	5	30	21	26	35
16307	arasin1_23-GGG-arasin1_23_R2G_R21G	13	15	15	156	20	18	15	6	21	23	20	22
16308	arasin1_23_R2G_R21G-GGG-arasin1_23_R2G_R21G	10	10	8	141	14	15	10	5	19	13	24	27
16309	bac5_17-GGG-arasin1_23_R2G_R21G	15	16	19	122	35	17	11	0	13	6	5	4
16310	bac5_17_G-GGG-arasin1_23_R2G_R21G	33	35	30	264	28	28	20	0	12	8	5	4
16311	bac5_17v258-GGG-arasin1_23_R2G_R21G	19	16	18	151	20	16	16	2	11	5	5	4
16312	bac5_17v291-GGG-arasin1_23_R2G_R21G	20	10	10	107	16	14	11	1	10	2	5	7
16313	bac5_278-GGG-arasin1_23_R2G_R21G	24	20	26	228	40	28	28	4	41	47	47	49
16314	bac7_16-GGG-arasin1_23_R2G_R21G	21	30	33	222	17	18	6	3	14	5	5	5
16315	bac7_16_G-GGG-arasin1_23_R2G_R21G	17	21	17	184	31	29	27	13	22	26	27	25
16316	bac7_P5K_R16K-GGG-arasin1_23_R2G_R21G	25	18	21	201	14	8	9	3	9	5	5	6
16317	bac7_R4K_P5K-GGG-arasin1_23_R2G_R21G	11	19	16	103	10	15	3	0	9	4	0	4
16318	bac7_R4K_P5K_R16K-GGG-arasin1_23_R2G_R21G	14	15	13	115	22	8	7	2	6	4	7	6
16319	bac7_R4K_R16K-GGG-arasin1_23_R2G_R21G	18	28	27	143	18	17	11	2	7	4	1	1
16320	bac7PS-GGG-arasin1_23_R2G_R21G	24	36	39	193	31	27	9	1	10	5	2	9
16321	BF2-A-GGG-arasin1_23_R2G_R21G	21	23	26	236	39	30	46	28	31	41	46	46
16322	BF2-A_G-GGG-arasin1_23_R2G_R21G	27	14	19	204	19	20	22	22	34	35	41	43
16323	BF2-C-GGG-arasin1_23_R2G_R21G	16	31	18	225	24	20	21	15	36	34	61	30
16324	BF2-C_G-GGG-arasin1_23_R2G_R21G	8	4	5	69	11	2	3	1	10	8	15	9
16325	buforin2-GGG-arasin1_23_R2G_R21G	28	17	6	156	17	18	29	10	41	16	29	28
16326	buforin2_R2G_R5G_R14G_R16G_R17G-GGG-arasin1_23_R2G_R21G	13	13	13	141	20	16	17	11	22	15	25	31
16327	CP10A-GGG-arasin1_23_R2G_R21G	14	14	13	189	24	24	18	16	29	18	26	21
16328	dCATH12_G-GGG-arasin1_23_R2G_R21G	6	7	11	125	10	16	15	13	5	26	18	21
16329	dCATH12-4-GGG-arasin1_23_R2G_R21G	14	7	14	137	14	17	10	7	17	5	7	9
16330	dCATH12-5-GGG-arasin1_23_R2G_R21G	7	11	4	82	7	10	10	6	7	10	3	5
16331	drosocin-GGG-arasin1_23_R2G_R21G	19	8	14	179	33	27	21	7	19	18	28	38
16332	drosocin_K2G_H13G_R18G-GGG-arasin1_23_R2G_R21G	15	18	9	238	28	34	20	6	48	33	51	53
16333	drosocin4-GGG-arasin1_23_R2G_R21G	39	19	30	273	37	30	23	6	39	31	55	48
16334	indolicidin-GGG-arasin1_23_R2G_R21G	12	13	16	165	11	16	19	21	21	25	25	21
16335	indolicidin_ILF-GGG-arasin1_23_R2G_R21G	9	8	12	150	15	12	18	13	11	6	10	6
16336	indolicidin_K5G-GGG-arasin1_23_R2G_R21G	7	6	6	99	8	7	14	3	14	13	11	17
16337	indolicidin_K5G_K12G_K13G-GGG-arasin1_23_R2G_R21G	19	9	23	186	23	19	30	12	20	16	24	30
16338	onc_MCVW-GGG-arasin1_23_R2G_R21G	12	7	7	70	7	9	1	0	2	0	1	1
16339	onc_MGALW-GGG-arasin1_23_R2G_R21G	11	13	10	136	21	8	12	5	19	20	15	23
16340	onc_P4K_L7K-GGG-arasin1_23_R2G_R21G	5	3	10	41	1	7	1	1	1	1	1	3
16341	onc_P4K_L7R-GGG-arasin1_23_R2G_R21G	16	17	22	112	15	22	6	0	4	0	2	3
16342	oncocin-GGG-arasin1_23_R2G_R21G	37	34	32	217	22	21	11	4	8	8	7	4
16343	oncocin_K3G_R15G-GGG-arasin1_23_R2G_R21G	39	36	35	386	48	52	24	12	52	18	34	21
16344	P-10-GGG-arasin1_23_R2G_R21G	20	20	34	243	21	28	30	17	27	16	21	17
16345	P-10_KxG-GGG-arasin1_23_R2G_R21G	5	6	5	84	11	8	7	6	8	10	19	11
16346	PR-39_22-GGG-arasin1_23_R2G_R21G	5	10	11	86	9	9	3	1	4	1	3	5
16347	PR-39_22_R2G_R21G-GGG-arasin1_23_R2G_R21G	4	0	2	12	6	5	0	0	3	4	4	4
16348	Pyrr-mod4-GGG-arasin1_23_R2G_R21G	15	16	18	126	12	20	6	0	14	0	5	6
16349	pyrrhocoricin-GGG-arasin1_23_R2G_R21G	30	48	32	430	52	41	22	4	75	68	66	58
16350	pyrrhocoricin_K3G_R19G-GGG-arasin1_23_R2G_R21G	33	46	43	383	37	38	32	10	60	49	64	65
16351	pyrrhocoricin_L7K_R14K-GGG-arasin1_23_R2G_R21G	28	32	14	174	20	16	10	5	9	3	6	3
16352	pyrrhocoricin_L7R_R14K-GGG-arasin1_23_R2G_R21G	12	16	23	174	19	30	19	9	12	6	3	5
16353	apidaecin_R4G-GGG-bac5_17	15	23	14	124	24	24	9	9	17	36	30	27
16354	apidaecin1b-GGG-bac5_17	16	16	11	109	11	13	4	3	8	4	0	0
16355	apidaecin1b_I8K_H15R-GGG-bac5_17	12	4	11	143	29	23	8	7	21	16	29	24
16356	apidaecin1b_I8R_H15R-GGG-bac5_17	22	14	7	148	13	13	4	0	7	8	8	2
16357	apidaecin1b_R4K_H15R-GGG-bac5_17	6	7	8	83	7	11	7	6	14	11	7	19
16358	apidaecin1b_R4K_I8K-GGG-bac5_17	19	23	21	147	20	13	10	2	8	4	7	8
16359	apidaecin1b_R4K_I8K_H15R-GGG-bac5_17	8	6	7	61	12	4	3	0	5	2	2	3
16360	apidaecin1b_R4K_I8R-GGG-bac5_17	12	6	11	142	7	11	6	3	8	14	13	12
16361	apidaecin1b_R4K_I8R_H15R-GGG-bac5_17	13	11	9	90	9	7	5	0	8	1	3	2
16362	apidaecin1b_RVR-GGG-bac5_17	40	37	33	298	37	43	11	4	28	14	17	19
16363	arasin1_23-GGG-bac5_17	7	14	9	102	11	10	4	1	7	5	7	3
16364	arasin1_23_R2G_R21G-GGG-bac5_17	14	14	22	190	28	14	5	4	11	0	0	3
16365	bac5_17-GGG-bac5_17	19	12	24	133	12	11	5	2	10	4	1	1
16366	bac5_17_G-GGG-bac5_17	7	11	13	84	8	8	4	2	6	1	3	1
16367	bac5_17v258-GGG-bac5_17	23	17	23	181	8	17	8	3	7	5	7	3
16368	bac5_17v291-GGG-bac5_17	18	21	24	132	23	13	8	2	16	4	3	4
16369	bac5_278-GGG-bac5_17	28	27	24	258	32	35	12	4	38	35	60	46
16370	bac7_16-GGG-bac5_17	7	9	8	60	7	7	1	0	4	1	4	1
16371	bac7_16_G-GGG-bac5_17	2	8	4	59	2	6	4	2	7	10	7	7
16372	bac7_P5K_R16K-GGG-bac5_17	23	19	11	136	10	11	3	1	5	3	5	5
16373	bac7_R4K_P5K-GGG-bac5_17	20	12	10	104	3	9	0	0	4	6	3	5
16374	bac7_R4K_P5K_R16K-GGG-bac5_17	11	6	9	56	4	6	2	0	5	3	2	0
16375	bac7_R4K_R16K-GGG-bac5_17	25	24	24	118	21	28	7	2	17	1	5	12
16376	bac7PS-GGG-bac5_17	22	30	14	127	27	16	2	0	6	3	5	6
16377	BF2-A-GGG-bac5_17	3	4	8	69	6	5	8	2	4	8	4	4
16378	BF2-A_G-GGG-bac5_17	39	33	49	324	49	38	24	7	40	16	27	15
16379	BF2-C-GGG-bac5_17	7	15	13	168	17	21	15	4	28	24	29	34
16380	BF2-C_G-GGG-bac5_17	6	12	12	91	9	9	3	2	1	6	3	6
16381	buforin2-GGG-bac5_17	13	17	7	151	23	22	14	4	31	35	13	32
16382	buforin2_R2G_R5G_R14G_R16G_R17G-GGG-bac5_17	6	12	3	97	14	12	7	1	9	16	18	13
16383	CP10A-GGG-bac5_17	15	21	12	139	29	20	4	2	11	5	2	10
16384	dCATH12_G-GGG-bac5_17	11	7	10	137	10	12	8	2	11	15	19	8
16385	dCATH12-4-GGG-bac5_17	24	16	12	138	15	18	16	2	10	2	6	4
16386	dCATH12-5-GGG-bac5_17	11	15	19	132	8	15	7	3	8	3	4	2
16387	drosocin-GGG-bac5_17	19	17	17	192	25	15	23	5	18	22	36	29
16388	drosocin_K2G_H13G_R18G-GGG-bac5_17	9	18	12	134	21	11	10	3	18	28	38	35
16389	drosocin4-GGG-bac5_17	15	15	13	129	13	12	11	4	14	16	23	21
16390	indolicidin-GGG-bac5_17	25	24	19	262	31	37	34	21	46	35	52	50
16391	indolicidin_ILF-GGG-bac5_17	27	28	20	194	23	18	8	2	16	5	1	2
16392	indolicidin_K5G-GGG-bac5_17	19	18	23	184	27	25	19	5	24	13	32	35
16393	indolicidin_K5G_K12G_K13G-GGG-bac5_17	19	29	27	251	35	19	33	5	40	28	29	37
16394	onc_MCVW-GGG-bac5_17	19	16	16	91	9	11	2	1	2	2	3	4
16395	onc_MGALW-GGG-bac5_17	8	13	8	106	13	10	17	7	13	14	20	17
16396	onc_P4K_L7K-GGG-bac5_17	10	12	10	63	2	5	2	2	3	3	4	2
16397	onc_P4K_L7R-GGG-bac5_17	16	7	13	105	7	7	2	0	2	3	2	3
16398	oncocin-GGG-bac5_17	19	19	13	106	9	14	7	0	8	1	5	4
16399	oncocin_K3G_R15G-GGG-bac5_17	21	29	27	281	32	37	18	17	29	37	35	24
16400	P-10-GGG-bac5_17	23	13	17	135	5	21	6	0	8	0	5	3
16401	P-10_KxG-GGG-bac5_17	10	22	19	164	13	19	10	6	4	5	12	3
16402	PR-39_22-GGG-bac5_17	14	20	12	146	16	15	4	1	8	2	11	3
16403	PR-39_22_R2G_R21G-GGG-bac5_17	2	0	5	33	2	1	4	1	8	4	7	8
16404	Pyrr-mod4-GGG-bac5_17	17	15	16	196	13	13	5	1	5	2	6	2
16405	pyrrhocoricin-GGG-bac5_17	20	17	18	205	27	26	14	7	37	24	37	54
16406	pyrrhocoricin_K3G_R19G-GGG-bac5_17	22	20	19	232	33	19	15	11	27	42	49	36
16407	pyrrhocoricin_L7K_R14K-GGG-bac5_17	15	18	20	100	7	18	7	6	2	1	3	2
16408	pyrrhocoricin_L7R_R14K-GGG-bac5_17	13	16	8	143	10	14	7	2	16	11	13	19
16409	apidaecin_R4G-GGG-bac5_17_G	7	5	7	39	4	0	0	1	0	1	0	0
16410	apidaecin1b-GGG-bac5_17_G	20	13	18	107	12	24	5	4	10	3	5	1
16411	apidaecin1b_I8K_H15R-GGG-bac5_17_G	7	16	12	77	6	15	7	2	8	4	6	0
16412	apidaecin1b_I8R_H15R-GGG-bac5_17_G	22	17	16	138	14	20	3	1	14	5	5	4
16413	apidaecin1b_R4K_H15R-GGG-bac5_17_G	21	12	10	108	12	11	5	1	7	5	3	3
16414	apidaecin1b_R4K_I8K-GGG-bac5_17_G	32	23	23	151	27	11	2	2	13	7	3	3
16415	apidaecin1b_R4K_I8K_H15R-GGG-bac5_17_G	10	5	15	68	7	4	2	1	3	2	1	2
16416	apidaecin1b_R4K_I8R-GGG-bac5_17_G	14	19	24	82	20	8	3	1	5	0	1	5
16417	apidaecin1b_R4K_I8R_H15R-GGG-bac5_17_G	4	7	13	77	14	9	2	0	5	5	1	3
16418	apidaecin1b_RVR-GGG-bac5_17_G	38	31	31	257	41	25	6	3	15	6	2	8
16419	arasin1_23-GGG-bac5_17_G	21	20	18	201	18	22	4	1	20	4	3	3
16420	arasin1_23_R2G_R21G-GGG-bac5_17_G	13	9	9	115	10	18	4	3	8	2	2	0
16421	bac5_17-GGG-bac5_17_G	34	27	30	225	22	18	11	3	10	4	6	6
16422	bac5_17_G-GGG-bac5_17_G	10	6	20	91	8	11	5	0	14	2	1	0
16423	bac5_17v258-GGG-bac5_17_G	54	66	68	372	36	32	12	5	31	10	3	12
16424	bac5_17v291-GGG-bac5_17_G	16	15	16	132	18	9	4	1	6	6	7	1
16425	bac5_278-GGG-bac5_17_G	25	18	21	156	17	19	7	1	11	9	14	3
16426	bac7_16-GGG-bac5_17_G	28	27	23	192	21	22	9	4	19	4	4	2
16427	bac7_16_G-GGG-bac5_17_G	4	8	5	69	4	6	5	2	2	6	1	0
16428	bac7_P5K_R16K-GGG-bac5_17_G	17	19	17	118	19	17	4	3	9	5	3	5
16429	bac7_R4K_P5K-GGG-bac5_17_G	2	4	0	24	1	1	1	0	1	0	0	0
16430	bac7_R4K_P5K_R16K-GGG-bac5_17_G	8	4	6	38	5	7	2	1	8	0	1	2
16431	bac7_R4K_R16K-GGG-bac5_17_G	15	13	22	90	17	10	3	0	8	1	2	7
16432	bac7PS-GGG-bac5_17_G	22	31	21	198	26	24	6	0	10	9	3	7
16433	BF2-A-GGG-bac5_17_G	38	30	41	269	38	17	19	10	14	7	7	11
16434	BF2-A_G-GGG-bac5_17_G	25	24	38	195	22	18	5	6	12	3	3	3
16435	BF2-C-GGG-bac5_17_G	3	14	3	59	12	6	1	0	5	5	1	1
16436	BF2-C_G-GGG-bac5_17_G	20	13	10	124	15	13	6	3	12	1	5	1
16437	buforin2-GGG-bac5_17_G	9	13	14	129	20	7	9	7	16	4	10	14
16438	buforin2_R2G_R5G_R14G_R16G_R17G-GGG-bac5_17_G	14	9	6	108	3	6	3	0	5	3	1	1
16439	CP10A-GGG-bac5_17_G	26	17	24	202	21	17	15	5	11	7	2	2
16440	dCATH12_G-GGG-bac5_17_G	15	19	19	140	18	12	6	3	15	5	5	6
16441	dCATH12-4-GGG-bac5_17_G	20	38	38	212	17	21	9	6	17	5	8	5
16442	dCATH12-5-GGG-bac5_17_G	6	11	4	90	5	10	2	3	14	2	2	6
16443	drosocin-GGG-bac5_17_G	17	19	12	210	16	22	8	7	11	9	7	9
16444	drosocin_K2G_H13G_R18G-GGG-bac5_17_G	16	15	18	195	28	22	6	7	36	20	14	13
16445	drosocin4-GGG-bac5_17_G	16	23	29	220	31	29	18	8	40	20	37	33
16446	indolicidin-GGG-bac5_17_G	13	26	9	102	13	10	4	1	9	8	2	5
16447	indolicidin_ILF-GGG-bac5_17_G	44	38	34	262	42	22	13	8	9	7	7	3
16448	indolicidin_K5G-GGG-bac5_17_G	31	28	23	222	25	18	13	3	7	6	5	4
16449	indolicidin_K5G_K12G_K13G-GGG-bac5_17_G	26	26	22	193	26	20	12	4	11	6	4	6
16450	onc_MCVW-GGG-bac5_17_G	30	24	25	138	11	10	7	4	7	2	4	4
16451	onc_MGALW-GGG-bac5_17_G	14	6	11	71	11	7	12	3	6	1	4	1
16452	onc_P4K_L7K-GGG-bac5_17_G	6	11	3	53	11	4	3	0	3	2	0	0
16453	onc_P4K_L7R-GGG-bac5_17_G	11	12	21	70	14	10	5	2	3	1	2	1
16454	oncocin-GGG-bac5_17_G	32	26	25	184	16	21	4	2	10	4	3	1
16455	oncocin_K3G_R15G-GGG-bac5_17_G	21	21	23	220	20	24	12	7	19	12	12	13
16456	P-10-GGG-bac5_17_G	23	21	17	127	15	13	6	3	5	4	0	1
16457	P-10_KxG-GGG-bac5_17_G	4	3	8	76	4	5	6	2	4	1	2	3
16458	PR-39_22-GGG-bac5_17_G	19	20	22	161	6	13	7	1	12	3	4	6
16459	PR-39_22_R2G_R21G-GGG-bac5_17_G	6	10	9	106	11	13	10	2	17	16	17	29
16460	Pyrr-mod4-GGG-bac5_17_G	13	12	22	142	13	12	5	5	11	6	2	1
16461	pyrrhocoricin-GGG-bac5_17_G	16	20	24	246	28	31	17	23	36	20	31	42
16462	pyrrhocoricin_K3G_R19G-GGG-bac5_17_G	11	17	24	189	18	13	10	8	24	29	37	32
16463	pyrrhocoricin_L7K_R14K-GGG-bac5_17_G	19	30	24	146	18	14	5	3	11	4	5	3
16464	pyrrhocoricin_L7R_R14K-GGG-bac5_17_G	19	16	11	105	15	10	3	6	4	1	4	0
16465	apidaecin_R4G-GGG-bac5_17v258	14	19	29	162	19	20	10	9	21	16	28	22
16466	apidaecin1b-GGG-bac5_17v258	8	4	3	55	8	5	2	1	6	3	0	0
16467	apidaecin1b_I8K_H15R-GGG-bac5_17v258	18	21	19	177	19	28	11	6	21	25	33	48
16468	apidaecin1b_I8R_H15R-GGG-bac5_17v258	21	17	14	136	24	15	6	2	12	5	5	6
16469	apidaecin1b_R4K_H15R-GGG-bac5_17v258	19	8	7	135	14	13	5	3	13	14	16	18
16470	apidaecin1b_R4K_I8K-GGG-bac5_17v258	30	29	23	201	30	24	19	3	17	9	5	15
16471	apidaecin1b_R4K_I8K_H15R-GGG-bac5_17v258	17	11	12	145	16	11	4	1	9	3	5	1
16472	apidaecin1b_R4K_I8R-GGG-bac5_17v258	3	8	12	107	15	13	5	2	10	5	11	8
16473	apidaecin1b_R4K_I8R_H15R-GGG-bac5_17v258	9	7	5	69	13	8	2	0	1	4	0	0
16474	apidaecin1b_RVR-GGG-bac5_17v258	23	18	14	159	12	18	4	2	21	15	19	11
16475	arasin1_23-GGG-bac5_17v258	14	10	16	128	18	13	4	1	12	3	5	6
16476	arasin1_23_R2G_R21G-GGG-bac5_17v258	19	15	15	147	23	13	9	4	7	4	3	6
16477	bac5_17-GGG-bac5_17v258	25	23	16	123	24	15	5	5	6	1	4	2
16478	bac5_17_G-GGG-bac5_17v258	12	25	31	177	25	24	12	4	11	7	4	3
16479	bac5_17v258-GGG-bac5_17v258	11	8	5	92	11	9	2	0	7	1	6	2
16480	bac5_17v291-GGG-bac5_17v258	19	31	25	213	27	27	9	2	27	7	14	15
16481	bac5_278-GGG-bac5_17v258	14	12	16	150	16	14	10	7	25	19	29	19
16482	bac7_16-GGG-bac5_17v258	29	15	18	199	21	16	8	0	11	5	2	10
16483	bac7_16_G-GGG-bac5_17v258	23	21	24	203	29	29	31	10	30	23	39	34
16484	bac7_P5K_R16K-GGG-bac5_17v258	16	15	8	113	12	13	5	2	9	1	2	6
16485	bac7_R4K_P5K-GGG-bac5_17v258	10	5	16	91	21	6	6	0	6	2	2	4
16486	bac7_R4K_P5K_R16K-GGG-bac5_17v258	14	12	10	97	11	7	0	0	5	2	2	3
16487	bac7_R4K_R16K-GGG-bac5_17v258	12	22	24	134	13	17	6	0	9	6	1	5
16488	bac7PS-GGG-bac5_17v258	17	7	5	55	4	5	2	1	4	1	2	0
16489	BF2-A-GGG-bac5_17v258	18	31	33	271	32	18	26	15	24	6	7	6
16490	BF2-A_G-GGG-bac5_17v258	18	20	25	250	21	21	19	7	30	6	8	17
16491	BF2-C-GGG-bac5_17v258	11	16	20	238	34	19	9	3	27	27	34	31
16492	BF2-C_G-GGG-bac5_17v258	11	11	20	98	12	11	2	2	7	8	4	5
16493	buforin2-GGG-bac5_17v258	14	15	11	144	20	8	15	3	19	19	16	16
16494	buforin2_R2G_R5G_R14G_R16G_R17G-GGG-bac5_17v258	7	9	13	109	19	16	12	2	17	10	21	29
16495	CP10A-GGG-bac5_17v258	20	22	15	243	25	26	5	9	20	6	4	4
16496	dCATH12_G-GGG-bac5_17v258	15	9	10	173	16	17	13	12	29	16	9	24
16497	dCATH12-4-GGG-bac5_17v258	7	15	10	77	6	15	4	5	8	1	1	2
16498	dCATH12-5-GGG-bac5_17v258	18	23	28	118	14	17	3	1	12	2	2	2
16499	drosocin-GGG-bac5_17v258	16	15	24	207	24	19	12	14	26	22	32	24
16500	drosocin_K2G_H13G_R18G-GGG-bac5_17v258	5	8	9	107	10	12	9	6	26	23	19	28
16501	drosocin4-GGG-bac5_17v258	15	8	13	159	16	12	10	2	36	25	28	26
16502	indolicidin-GGG-bac5_17v258	9	12	12	92	14	13	13	2	26	11	39	25
16503	indolicidin_ILF-GGG-bac5_17v258	26	22	21	217	17	14	19	11	18	1	11	9
16504	indolicidin_K5G-GGG-bac5_17v258	27	25	27	309	25	31	16	8	26	38	43	32
16505	indolicidin_K5G_K12G_K13G-GGG-bac5_17v258	5	11	15	185	30	15	13	2	29	7	14	15
16506	onc_MCVW-GGG-bac5_17v258	17	20	18	126	22	15	4	1	6	1	3	3
16507	onc_MGALW-GGG-bac5_17v258	3	13	6	70	12	9	7	9	7	9	12	4
16508	onc_P4K_L7K-GGG-bac5_17v258	15	11	10	88	16	10	0	3	6	3	3	6
16509	onc_P4K_L7R-GGG-bac5_17v258	18	23	18	152	8	12	6	3	5	4	1	4
16510	oncocin-GGG-bac5_17v258	15	13	27	125	8	12	1	1	14	6	1	3
16511	oncocin_K3G_R15G-GGG-bac5_17v258	35	12	23	277	35	29	22	8	30	40	42	52
16512	P-10-GGG-bac5_17v258	15	15	11	111	10	10	4	3	7	4	2	1
16513	P-10_KxG-GGG-bac5_17v258	13	12	10	119	18	16	17	9	18	15	14	20
16514	PR-39_22-GGG-bac5_17v258	17	22	8	171	19	16	1	1	12	3	6	3
16515	PR-39_22_R2G_R21G-GGG-bac5_17v258	3	5	9	37	11	3	4	3	11	5	7	6
16516	Pyrr-mod4-GGG-bac5_17v258	22	19	20	260	35	29	12	19	10	6	5	1
16517	pyrrhocoricin-GGG-bac5_17v258	15	17	18	152	14	19	16	4	23	21	29	34
16518	pyrrhocoricin_K3G_R19G-GGG-bac5_17v258	21	19	16	211	32	21	7	6	31	25	32	27
16519	pyrrhocoricin_L7K_R14K-GGG-bac5_17v258	18	14	12	89	15	9	3	3	6	4	3	5
16520	pyrrhocoricin_L7R_R14K-GGG-bac5_17v258	14	18	12	110	15	7	10	4	13	19	14	15
16521	apidaecin_R4G-GGG-bac5_17v291	6	10	5	84	9	2	9	1	10	1	4	1
16522	apidaecin1b-GGG-bac5_17v291	7	4	6	50	5	2	0	1	5	0	3	2
16523	apidaecin1b_I8K_H15R-GGG-bac5_17v291	10	8	8	102	20	9	0	0	11	1	0	6
16524	apidaecin1b_I8R_H15R-GGG-bac5_17v291	4	4	2	30	5	3	0	0	3	1	3	2
16525	apidaecin1b_R4K_H15R-GGG-bac5_17v291	6	7	7	62	6	8	2	0	3	1	2	4
16526	apidaecin1b_R4K_I8K-GGG-bac5_17v291	14	13	16	118	10	8	1	1	13	6	1	4
16527	apidaecin1b_R4K_I8K_H15R-GGG-bac5_17v291	13	3	8	77	11	8	3	2	3	1	0	0
16528	apidaecin1b_R4K_I8R-GGG-bac5_17v291	7	16	16	140	13	15	3	0	8	3	4	11
16529	apidaecin1b_R4K_I8R_H15R-GGG-bac5_17v291	3	1	1	23	2	7	0	0	0	0	1	1
16530	apidaecin1b_RVR-GGG-bac5_17v291	15	19	16	140	13	24	8	0	17	3	7	8
16531	arasin1_23-GGG-bac5_17v291	19	17	17	96	15	17	7	0	11	5	5	3
16532	arasin1_23_R2G_R21G-GGG-bac5_17v291	12	16	23	93	15	15	3	5	7	2	1	2
16533	bac5_17-GGG-bac5_17v291	11	15	20	127	16	16	3	0	7	3	4	3
16534	bac5_17_G-GGG-bac5_17v291	23	21	21	159	19	21	8	1	11	5	4	3
16535	bac5_17v258-GGG-bac5_17v291	21	16	27	165	20	22	3	3	14	2	3	9
16536	bac5_17v291-GGG-bac5_17v291	1	4	6	48	6	7	0	0	6	4	4	1
16537	bac5_278-GGG-bac5_17v291	11	7	12	122	14	11	6	2	15	23	24	14
16538	bac7_16-GGG-bac5_17v291	12	14	10	105	20	11	3	0	5	6	5	1
16539	bac7_16_G-GGG-bac5_17v291	1	4	4	8	2	2	1	0	0	2	2	2
16540	bac7_P5K_R16K-GGG-bac5_17v291	40	34	26	191	35	27	9	4	9	3	10	1
16541	bac7_R4K_P5K-GGG-bac5_17v291	0	0	0	0	0	0	0	0	0	0	0	0
16542	bac7_R4K_P5K_R16K-GGG-bac5_17v291	7	15	8	43	9	9	0	0	3	3	2	4
16543	bac7_R4K_R16K-GGG-bac5_17v291	4	5	6	36	7	2	1	2	3	1	0	1
16544	bac7PS-GGG-bac5_17v291	24	23	30	156	19	32	4	0	15	4	4	6
16545	BF2-A-GGG-bac5_17v291	23	20	9	134	16	4	8	4	8	4	4	1
16546	BF2-A_G-GGG-bac5_17v291	6	6	13	32	5	3	4	0	3	2	4	4
16547	BF2-C-GGG-bac5_17v291	18	19	14	92	14	19	4	1	10	8	8	7
16548	BF2-C_G-GGG-bac5_17v291	9	5	10	63	7	6	2	1	4	1	2	2
16549	buforin2-GGG-bac5_17v291	14	13	14	103	6	8	11	4	14	14	13	8
16550	buforin2_R2G_R5G_R14G_R16G_R17G-GGG-bac5_17v291	8	5	6	81	3	8	5	2	3	2	1	2
16551	CP10A-GGG-bac5_17v291	19	21	24	204	20	16	13	6	12	3	7	2
16552	dCATH12_G-GGG-bac5_17v291	21	20	22	222	25	37	14	7	24	17	32	29
16553	dCATH12-4-GGG-bac5_17v291	14	11	7	69	5	7	0	1	5	1	0	3
16554	dCATH12-5-GGG-bac5_17v291	17	22	19	131	16	9	1	3	6	1	4	4
16555	drosocin-GGG-bac5_17v291	24	21	27	173	21	17	9	8	13	9	5	6
16556	drosocin_K2G_H13G_R18G-GGG-bac5_17v291	8	4	9	106	12	7	8	4	10	12	22	9
16557	drosocin4-GGG-bac5_17v291	19	24	18	270	34	33	13	7	35	32	34	16
16558	indolicidin-GGG-bac5_17v291	12	18	10	137	23	9	10	6	22	18	23	20
16559	indolicidin_ILF-GGG-bac5_17v291	48	49	57	354	36	36	9	11	21	12	7	12
16560	indolicidin_K5G-GGG-bac5_17v291	25	12	23	266	41	35	21	17	26	18	25	29
16561	indolicidin_K5G_K12G_K13G-GGG-bac5_17v291	10	7	7	85	13	5	5	4	13	4	5	6
16562	onc_MCVW-GGG-bac5_17v291	16	11	9	67	5	7	1	0	7	1	1	1
16563	onc_MGALW-GGG-bac5_17v291	19	10	11	136	20	8	7	2	15	0	9	6
16564	onc_P4K_L7K-GGG-bac5_17v291	11	11	12	51	4	6	1	1	4	1	2	0
16565	onc_P4K_L7R-GGG-bac5_17v291	14	12	22	106	15	6	4	0	8	1	3	2
16566	oncocin-GGG-bac5_17v291	19	14	15	97	12	10	0	1	9	3	2	1
16567	oncocin_K3G_R15G-GGG-bac5_17v291	28	25	22	180	36	25	21	0	25	5	14	9
16568	P-10-GGG-bac5_17v291	13	12	22	96	14	11	4	4	9	0	2	0
16569	P-10_KxG-GGG-bac5_17v291	7	9	10	59	9	4	3	0	2	1	1	4
16570	PR-39_22-GGG-bac5_17v291	6	14	15	68	5	12	1	0	5	7	3	1
16571	PR-39_22_R2G_R21G-GGG-bac5_17v291	2	0	1	12	0	3	2	1	3	3	0	3
16572	Pyrr-mod4-GGG-bac5_17v291	29	19	14	122	18	15	4	1	2	5	2	2
16573	pyrrhocoricin-GGG-bac5_17v291	20	14	21	187	31	30	20	4	34	25	22	35
16574	pyrrhocoricin_K3G_R19G-GGG-bac5_17v291	30	24	29	287	31	32	24	6	58	38	50	50
16575	pyrrhocoricin_L7K_R14K-GGG-bac5_17v291	10	9	10	92	13	13	4	1	7	0	4	1
16576	pyrrhocoricin_L7R_R14K-GGG-bac5_17v291	15	26	18	195	33	24	10	4	23	3	11	7
16577	apidaecin_R4G-GGG-bac5_278	23	29	17	180	17	26	16	1	24	16	18	14
16578	apidaecin1b-GGG-bac5_278	10	9	11	86	9	9	2	1	1	5	1	1
16579	apidaecin1b_I8K_H15R-GGG-bac5_278	17	8	8	109	8	4	3	2	10	11	1	7
16580	apidaecin1b_I8R_H15R-GGG-bac5_278	21	19	13	131	25	17	8	0	11	9	3	4
16581	apidaecin1b_R4K_H15R-GGG-bac5_278	13	22	6	144	15	15	5	1	7	6	8	2
16582	apidaecin1b_R4K_I8K-GGG-bac5_278	21	18	9	151	7	8	3	0	4	2	2	3
16583	apidaecin1b_R4K_I8K_H15R-GGG-bac5_278	19	15	6	73	8	12	4	0	4	2	3	6
16584	apidaecin1b_R4K_I8R-GGG-bac5_278	13	6	6	97	10	2	2	1	15	8	7	4
16585	apidaecin1b_R4K_I8R_H15R-GGG-bac5_278	10	7	9	64	5	8	2	1	3	2	4	1
16586	apidaecin1b_RVR-GGG-bac5_278	17	18	12	130	15	15	3	2	19	5	13	2
16587	arasin1_23-GGG-bac5_278	18	23	18	176	27	19	10	0	19	7	5	8
16588	arasin1_23_R2G_R21G-GGG-bac5_278	28	23	34	268	31	33	13	2	17	5	8	7
16589	bac5_17-GGG-bac5_278	7	7	5	48	5	5	3	0	1	1	1	1
16590	bac5_17_G-GGG-bac5_278	20	20	25	157	13	10	8	5	6	5	2	2
16591	bac5_17v258-GGG-bac5_278	33	32	30	195	33	24	6	5	9	2	3	8
16592	bac5_17v291-GGG-bac5_278	15	13	26	137	23	18	4	4	20	4	4	5
16593	bac5_278-GGG-bac5_278	19	17	13	172	17	17	8	1	21	26	34	26
16594	bac7_16-GGG-bac5_278	13	18	15	142	14	15	1	0	7	3	3	0
16595	bac7_16_G-GGG-bac5_278	3	8	9	74	13	10	9	2	6	8	4	6
16596	bac7_P5K_R16K-GGG-bac5_278	27	19	26	200	25	17	6	4	15	8	7	3
16597	bac7_R4K_P5K-GGG-bac5_278	1	0	0	7	0	0	0	0	0	0	0	0
16598	bac7_R4K_P5K_R16K-GGG-bac5_278	14	21	14	100	12	20	4	0	10	2	2	1
16599	bac7_R4K_R16K-GGG-bac5_278	20	22	26	148	16	15	7	1	11	5	2	2
16600	bac7PS-GGG-bac5_278	12	24	17	103	13	11	3	1	5	3	3	5
16601	BF2-A-GGG-bac5_278	13	15	9	129	19	15	8	7	6	4	2	6
16602	BF2-A_G-GGG-bac5_278	6	7	7	50	13	6	1	1	4	1	4	1
16603	BF2-C-GGG-bac5_278	21	28	15	206	22	41	14	5	34	30	36	31
16604	BF2-C_G-GGG-bac5_278	10	16	9	98	11	11	5	2	3	4	1	4
16605	buforin2-GGG-bac5_278	19	12	16	130	17	21	13	0	19	13	17	18
16606	buforin2_R2G_R5G_R14G_R16G_R17G-GGG-bac5_278	11	6	5	97	9	9	10	5	5	3	6	6
16607	CP10A-GGG-bac5_278	14	11	10	107	9	7	1	2	2	3	2	6
16608	dCATH12_G-GGG-bac5_278	18	24	31	256	24	16	13	10	32	14	14	15
16609	dCATH12-4-GGG-bac5_278	16	24	18	177	18	18	6	1	13	3	5	6
16610	dCATH12-5-GGG-bac5_278	26	11	28	181	23	12	7	4	14	1	1	7
16611	drosocin-GGG-bac5_278	22	29	24	205	17	28	12	2	18	12	13	5
16612	drosocin_K2G_H13G_R18G-GGG-bac5_278	30	10	21	242	22	17	10	4	39	39	28	39
16613	drosocin4-GGG-bac5_278	22	8	18	235	39	34	25	4	27	43	48	31
16614	indolicidin-GGG-bac5_278	29	21	18	272	25	36	22	9	39	35	32	36
16615	indolicidin_ILF-GGG-bac5_278	18	20	6	149	15	18	5	0	9	5	4	2
16616	indolicidin_K5G-GGG-bac5_278	15	23	20	185	11	24	7	3	12	5	5	5
16617	indolicidin_K5G_K12G_K13G-GGG-bac5_278	15	13	15	177	24	17	11	1	14	1	3	0
16618	onc_MCVW-GGG-bac5_278	21	22	27	113	9	7	3	0	10	2	2	2
16619	onc_MGALW-GGG-bac5_278	2	5	3	29	8	2	7	4	7	3	7	7
16620	onc_P4K_L7K-GGG-bac5_278	13	25	15	108	13	14	1	5	5	1	6	9
16621	onc_P4K_L7R-GGG-bac5_278	18	14	13	89	10	18	2	0	7	3	1	0
16622	oncocin-GGG-bac5_278	12	16	18	118	8	11	1	1	6	1	1	1
16623	oncocin_K3G_R15G-GGG-bac5_278	22	24	27	264	32	31	3	3	23	17	17	13
16624	P-10-GGG-bac5_278	34	41	29	208	24	31	9	2	11	4	7	11
16625	P-10_KxG-GGG-bac5_278	10	7	5	102	12	5	2	1	5	6	4	5
16626	PR-39_22-GGG-bac5_278	19	24	18	179	18	13	1	1	13	2	2	7
16627	PR-39_22_R2G_R21G-GGG-bac5_278	0	4	1	11	2	2	2	0	4	4	6	1
16628	Pyrr-mod4-GGG-bac5_278	4	7	8	51	6	6	2	0	10	1	1	1
16629	pyrrhocoricin-GGG-bac5_278	20	13	26	188	31	31	13	5	43	33	35	17
16630	pyrrhocoricin_K3G_R19G-GGG-bac5_278	31	19	26	249	40	35	9	9	34	41	38	49
16631	pyrrhocoricin_L7K_R14K-GGG-bac5_278	10	14	8	107	8	8	2	1	5	4	1	2
16632	pyrrhocoricin_L7R_R14K-GGG-bac5_278	14	20	17	130	13	19	11	2	20	8	10	4
16633	apidaecin_R4G-GGG-bac7_16	9	10	13	54	7	9	2	1	2	4	1	0
16634	apidaecin1b-GGG-bac7_16	20	12	9	62	9	11	1	3	2	0	0	0
16635	apidaecin1b_I8K_H15R-GGG-bac7_16	11	15	15	97	14	13	11	5	4	9	6	1
16636	apidaecin1b_I8R_H15R-GGG-bac7_16	14	14	24	81	10	8	6	1	8	2	5	2
16637	apidaecin1b_R4K_H15R-GGG-bac7_16	11	9	14	114	15	10	5	2	10	2	1	4
16638	apidaecin1b_R4K_I8K-GGG-bac7_16	22	23	17	164	19	16	7	7	4	3	8	8
16639	apidaecin1b_R4K_I8K_H15R-GGG-bac7_16	4	10	8	59	12	11	2	1	3	0	2	2
16640	apidaecin1b_R4K_I8R-GGG-bac7_16	9	9	9	101	10	14	5	6	9	4	1	2
16641	apidaecin1b_R4K_I8R_H15R-GGG-bac7_16	2	4	4	44	3	3	0	0	5	1	4	2
16642	apidaecin1b_RVR-GGG-bac7_16	7	11	9	76	8	6	1	2	7	4	0	3
16643	arasin1_23-GGG-bac7_16	17	27	37	170	30	28	13	8	11	4	5	2
16644	arasin1_23_R2G_R21G-GGG-bac7_16	12	13	8	81	4	7	4	4	2	0	3	1
16645	bac5_17-GGG-bac7_16	14	22	20	119	22	11	1	0	9	3	2	3
16646	bac5_17_G-GGG-bac7_16	13	19	16	147	22	15	10	11	6	2	2	2
16647	bac5_17v258-GGG-bac7_16	15	20	23	186	20	14	12	5	9	5	4	1
16648	bac5_17v291-GGG-bac7_16	11	19	11	158	23	14	4	0	16	0	3	4
16649	bac5_278-GGG-bac7_16	17	11	17	159	19	18	24	20	25	13	21	13
16650	bac7_16-GGG-bac7_16	15	13	12	116	22	14	4	10	7	1	6	5
16651	bac7_16_G-GGG-bac7_16	3	5	7	59	6	6	14	3	6	3	3	2
16652	bac7_P5K_R16K-GGG-bac7_16	14	13	22	135	25	16	8	5	6	2	1	3
16653	bac7_R4K_P5K-GGG-bac7_16	1	5	10	38	6	6	1	0	2	1	1	5
16654	bac7_R4K_P5K_R16K-GGG-bac7_16	13	22	14	120	24	12	3	0	5	2	2	4
16655	bac7_R4K_R16K-GGG-bac7_16	18	10	21	86	20	22	0	0	5	2	1	5
16656	bac7PS-GGG-bac7_16	23	18	18	100	13	8	2	0	5	2	3	3
16657	BF2-A-GGG-bac7_16	20	19	35	197	24	18	28	14	9	5	0	5
16658	BF2-A_G-GGG-bac7_16	27	18	23	223	30	23	26	26	17	10	8	7
16659	BF2-C-GGG-bac7_16	12	15	11	114	13	17	12	9	12	9	12	15
16660	BF2-C_G-GGG-bac7_16	7	7	10	147	15	9	8	8	9	4	2	5
16661	buforin2-GGG-bac7_16	5	10	9	82	10	5	13	6	10	14	11	8
16662	buforin2_R2G_R5G_R14G_R16G_R17G-GGG-bac7_16	16	14	21	152	22	12	16	10	15	6	12	10
16663	CP10A-GGG-bac7_16	31	20	30	246	32	29	21	21	6	3	3	4
16664	dCATH12_G-GGG-bac7_16	26	18	31	234	22	28	36	22	23	12	14	20
16665	dCATH12-4-GGG-bac7_16	5	11	10	41	3	4	2	3	2	2	1	2
16666	dCATH12-5-GGG-bac7_16	4	9	9	49	6	2	3	1	3	1	1	0
16667	drosocin-GGG-bac7_16	25	16	34	184	30	18	19	10	6	5	8	8
16668	drosocin_K2G_H13G_R18G-GGG-bac7_16	19	16	17	203	29	20	31	17	19	26	22	30
16669	drosocin4-GGG-bac7_16	23	15	13	219	33	17	30	10	20	24	26	15
16670	indolicidin-GGG-bac7_16	8	9	9	123	21	14	14	17	15	18	21	23
16671	indolicidin_ILF-GGG-bac7_16	28	32	30	152	32	20	26	19	10	4	1	7
16672	indolicidin_K5G-GGG-bac7_16	26	31	22	241	38	18	33	40	34	23	37	21
16673	indolicidin_K5G_K12G_K13G-GGG-bac7_16	24	29	27	228	32	22	36	37	38	15	28	17
16674	onc_MCVW-GGG-bac7_16	16	26	21	144	17	12	13	4	11	2	3	4
16675	onc_MGALW-GGG-bac7_16	10	10	4	82	7	8	10	8	7	2	3	4
16676	onc_P4K_L7K-GGG-bac7_16	8	4	4	42	4	11	1	2	2	1	1	0
16677	onc_P4K_L7R-GGG-bac7_16	13	6	5	46	9	8	5	2	10	2	2	1
16678	oncocin-GGG-bac7_16	10	19	15	106	9	17	6	0	4	3	4	2
16679	oncocin_K3G_R15G-GGG-bac7_16	9	13	9	86	13	5	7	3	10	1	0	5
16680	P-10-GGG-bac7_16	28	19	33	143	26	18	7	12	12	7	3	6
16681	P-10_KxG-GGG-bac7_16	23	17	22	163	25	10	19	10	6	4	4	0
16682	PR-39_22-GGG-bac7_16	15	17	20	181	24	25	4	0	14	3	6	6
16683	PR-39_22_R2G_R21G-GGG-bac7_16	2	3	0	15	7	3	2	1	6	4	4	3
16684	Pyrr-mod4-GGG-bac7_16	15	19	14	119	9	13	3	11	5	0	1	3
16685	pyrrhocoricin-GGG-bac7_16	13	8	11	147	18	6	15	15	24	19	24	8
16686	pyrrhocoricin_K3G_R19G-GGG-bac7_16	9	22	22	218	22	15	20	15	33	28	27	29
16687	pyrrhocoricin_L7K_R14K-GGG-bac7_16	14	15	17	92	14	10	4	4	9	3	2	2
16688	pyrrhocoricin_L7R_R14K-GGG-bac7_16	27	24	25	209	25	19	17	13	17	5	6	9
16689	apidaecin_R4G-GGG-bac7_16_G	0	0	0	9	1	0	0	0	0	1	4	4
16690	apidaecin1b-GGG-bac7_16_G	9	10	8	66	13	8	5	1	6	2	4	1
16691	apidaecin1b_I8K_H15R-GGG-bac7_16_G	9	4	3	22	4	3	5	0	6	6	6	6
16692	apidaecin1b_I8R_H15R-GGG-bac7_16_G	3	0	2	21	2	3	0	0	1	6	1	1
16693	apidaecin1b_R4K_H15R-GGG-bac7_16_G	1	1	1	35	8	4	3	2	5	9	9	11
16694	apidaecin1b_R4K_I8K-GGG-bac7_16_G	6	8	11	106	7	20	11	5	8	6	12	4
16695	apidaecin1b_R4K_I8K_H15R-GGG-bac7_16_G	0	0	0	2	0	0	1	0	1	1	0	0
16696	apidaecin1b_R4K_I8R-GGG-bac7_16_G	4	6	4	46	14	6	4	1	6	2	13	5
16697	apidaecin1b_R4K_I8R_H15R-GGG-bac7_16_G	2	2	2	23	1	3	2	0	10	2	4	6
16698	apidaecin1b_RVR-GGG-bac7_16_G	7	7	8	99	5	7	6	6	10	5	7	1
16699	arasin1_23-GGG-bac7_16_G	5	5	10	54	8	4	2	3	1	1	9	4
16700	arasin1_23_R2G_R21G-GGG-bac7_16_G	11	5	16	120	24	15	20	7	16	11	12	10
16701	bac5_17-GGG-bac7_16_G	25	19	32	168	28	9	14	6	7	2	3	4
16702	bac5_17_G-GGG-bac7_16_G	27	18	25	168	21	16	31	10	9	4	0	5
16703	bac5_17v258-GGG-bac7_16_G	19	12	8	108	9	12	8	3	4	2	2	1
16704	bac5_17v291-GGG-bac7_16_G	8	6	12	59	10	6	14	9	7	2	6	2
16705	bac5_278-GGG-bac7_16_G	20	25	25	221	32	23	37	22	26	15	40	38
16706	bac7_16-GGG-bac7_16_G	5	4	2	18	1	3	0	0	0	0	2	2
16707	bac7_16_G-GGG-bac7_16_G	0	0	0	0	0	0	0	0	0	0	0	0
16708	bac7_P5K_R16K-GGG-bac7_16_G	14	22	13	88	6	14	4	0	8	1	5	2
16709	bac7_R4K_P5K-GGG-bac7_16_G	1	1	0	1	0	0	0	0	0	0	0	0
16710	bac7_R4K_P5K_R16K-GGG-bac7_16_G	13	17	9	87	8	8	2	0	0	1	1	0
16711	bac7_R4K_R16K-GGG-bac7_16_G	8	8	17	75	12	15	4	0	5	3	0	6
16712	bac7PS-GGG-bac7_16_G	10	17	12	72	16	9	7	1	7	0	2	3
16713	BF2-A-GGG-bac7_16_G	23	15	17	212	30	24	43	42	37	37	43	30
16714	BF2-A_G-GGG-bac7_16_G	20	21	24	179	33	27	37	23	35	27	37	35
16715	BF2-C-GGG-bac7_16_G	5	8	0	41	6	5	6	0	4	9	5	4
16716	BF2-C_G-GGG-bac7_16_G	24	14	22	240	38	20	37	32	35	32	42	41
16717	buforin2-GGG-bac7_16_G	6	12	16	111	18	14	15	14	8	22	19	19
16718	buforin2_R2G_R5G_R14G_R16G_R17G-GGG-bac7_16_G	34	23	22	437	69	31	75	61	54	59	70	75
16719	CP10A-GGG-bac7_16_G	17	16	23	208	37	33	25	27	32	25	18	24
16720	dCATH12_G-GGG-bac7_16_G	9	9	10	175	15	18	36	21	20	19	17	35
16721	dCATH12-4-GGG-bac7_16_G	13	14	29	144	19	13	11	15	8	7	8	6
16722	dCATH12-5-GGG-bac7_16_G	17	11	5	110	19	9	10	8	15	7	9	10
16723	drosocin-GGG-bac7_16_G	27	33	33	284	35	22	64	38	49	32	47	30
16724	drosocin_K2G_H13G_R18G-GGG-bac7_16_G	16	12	13	144	38	17	34	16	25	23	38	33
16725	drosocin4-GGG-bac7_16_G	21	18	20	180	30	19	16	8	28	34	34	42
16726	indolicidin-GGG-bac7_16_G	7	11	14	102	14	13	19	11	15	22	21	20
16727	indolicidin_ILF-GGG-bac7_16_G	13	25	21	117	14	11	19	9	13	7	4	8
16728	indolicidin_K5G-GGG-bac7_16_G	15	11	11	135	19	19	23	23	15	19	21	16
16729	indolicidin_K5G_K12G_K13G-GGG-bac7_16_G	1	5	5	60	4	4	8	2	4	5	3	4
16730	onc_MCVW-GGG-bac7_16_G	8	9	10	75	6	5	5	5	2	1	1	3
16731	onc_MGALW-GGG-bac7_16_G	10	9	4	80	10	11	24	6	12	13	16	9
16732	onc_P4K_L7K-GGG-bac7_16_G	20	18	27	91	6	9	7	2	13	8	2	0
16733	onc_P4K_L7R-GGG-bac7_16_G	17	19	17	95	8	17	4	3	9	3	2	3
16734	oncocin-GGG-bac7_16_G	21	23	11	133	17	11	9	4	5	2	1	0
16735	oncocin_K3G_R15G-GGG-bac7_16_G	26	26	29	258	23	30	16	7	13	4	15	11
16736	P-10-GGG-bac7_16_G	22	20	31	209	33	19	20	21	20	17	16	12
16737	P-10_KxG-GGG-bac7_16_G	4	13	13	139	20	19	17	13	16	23	10	14
16738	PR-39_22-GGG-bac7_16_G	14	7	12	96	10	9	10	1	2	2	2	2
16739	PR-39_22_R2G_R21G-GGG-bac7_16_G	2	3	4	25	5	1	0	2	2	4	2	3
16740	Pyrr-mod4-GGG-bac7_16_G	18	15	20	147	10	15	7	9	6	2	4	7
16741	pyrrhocoricin-GGG-bac7_16_G	8	14	8	104	19	11	16	11	17	13	18	15
16742	pyrrhocoricin_K3G_R19G-GGG-bac7_16_G	6	9	9	90	15	13	17	9	9	13	29	11
16743	pyrrhocoricin_L7K_R14K-GGG-bac7_16_G	7	11	11	91	14	6	5	4	2	1	0	3
16744	pyrrhocoricin_L7R_R14K-GGG-bac7_16_G	11	5	5	97	13	12	12	4	14	7	4	4
16745	apidaecin_R4G-GGG-bac7_P5K_R16K	1	5	2	30	2	4	1	2	2	0	0	0
16746	apidaecin1b-GGG-bac7_P5K_R16K	5	9	3	24	4	2	4	1	5	0	0	0
16747	apidaecin1b_I8K_H15R-GGG-bac7_P5K_R16K	21	12	21	150	25	17	14	10	23	17	10	20
16748	apidaecin1b_I8R_H15R-GGG-bac7_P5K_R16K	7	7	9	64	7	4	10	3	7	1	3	2
16749	apidaecin1b_R4K_H15R-GGG-bac7_P5K_R16K	5	5	8	83	11	13	9	6	12	1	5	4
16750	apidaecin1b_R4K_I8K-GGG-bac7_P5K_R16K	11	23	13	108	17	14	10	6	11	3	4	3
16751	apidaecin1b_R4K_I8K_H15R-GGG-bac7_P5K_R16K	16	11	12	92	13	11	5	0	10	2	0	1
16752	apidaecin1b_R4K_I8R-GGG-bac7_P5K_R16K	15	14	10	102	14	14	16	6	8	2	5	3
16753	apidaecin1b_R4K_I8R_H15R-GGG-bac7_P5K_R16K	13	8	3	63	9	12	4	0	6	3	3	0
16754	apidaecin1b_RVR-GGG-bac7_P5K_R16K	15	15	19	81	11	15	10	3	11	4	1	5
16755	arasin1_23-GGG-bac7_P5K_R16K	3	7	7	69	5	9	3	2	5	3	2	0
16756	arasin1_23_R2G_R21G-GGG-bac7_P5K_R16K	12	8	17	165	18	14	18	11	9	9	3	11
16757	bac5_17-GGG-bac7_P5K_R16K	14	16	16	95	7	15	7	3	8	0	4	4
16758	bac5_17_G-GGG-bac7_P5K_R16K	12	23	26	137	12	19	18	12	3	3	3	3
16759	bac5_17v258-GGG-bac7_P5K_R16K	23	32	26	175	18	30	9	14	16	3	2	6
16760	bac5_17v291-GGG-bac7_P5K_R16K	19	27	25	198	26	23	17	5	24	16	10	8
16761	bac5_278-GGG-bac7_P5K_R16K	14	18	12	159	26	16	17	12	10	3	5	3
16762	bac7_16-GGG-bac7_P5K_R16K	16	26	26	118	11	8	3	3	5	1	1	5
16763	bac7_16_G-GGG-bac7_P5K_R16K	7	10	16	127	9	6	6	1	8	7	9	5
16764	bac7_P5K_R16K-GGG-bac7_P5K_R16K	16	17	12	118	16	18	2	2	5	1	6	1
16765	bac7_R4K_P5K-GGG-bac7_P5K_R16K	5	3	5	72	7	5	2	0	7	2	1	1
16766	bac7_R4K_P5K_R16K-GGG-bac7_P5K_R16K	8	9	12	81	9	10	1	0	10	4	1	3
16767	bac7_R4K_R16K-GGG-bac7_P5K_R16K	6	15	14	90	6	12	3	3	4	0	0	5
16768	bac7PS-GGG-bac7_P5K_R16K	18	21	14	94	20	7	1	1	9	3	2	2
16769	BF2-A-GGG-bac7_P5K_R16K	6	8	5	87	9	8	8	7	5	2	2	4
16770	BF2-A_G-GGG-bac7_P5K_R16K	7	11	6	86	19	17	13	17	3	5	4	6
16771	BF2-C-GGG-bac7_P5K_R16K	5	19	5	93	9	10	17	9	19	17	24	12
16772	BF2-C_G-GGG-bac7_P5K_R16K	27	16	19	169	29	28	22	24	41	27	26	26
16773	buforin2-GGG-bac7_P5K_R16K	8	9	3	62	12	5	10	16	7	10	8	6
16774	buforin2_R2G_R5G_R14G_R16G_R17G-GGG-bac7_P5K_R16K	8	20	12	188	26	30	28	28	19	11	13	13
16775	CP10A-GGG-bac7_P5K_R16K	14	13	15	113	9	14	10	8	9	3	4	3
16776	dCATH12_G-GGG-bac7_P5K_R16K	12	14	18	137	31	20	21	26	19	12	7	18
16777	dCATH12-4-GGG-bac7_P5K_R16K	11	2	9	61	8	15	10	4	3	0	1	0
16778	dCATH12-5-GGG-bac7_P5K_R16K	11	13	14	96	8	8	6	9	4	3	4	3
16779	drosocin-GGG-bac7_P5K_R16K	12	9	17	106	14	12	7	16	4	3	8	8
16780	drosocin_K2G_H13G_R18G-GGG-bac7_P5K_R16K	12	18	16	162	25	11	25	16	27	19	24	22
16781	drosocin4-GGG-bac7_P5K_R16K	18	25	31	269	44	26	43	26	30	40	46	52
16782	indolicidin-GGG-bac7_P5K_R16K	19	18	20	223	26	25	35	32	20	28	39	37
16783	indolicidin_ILF-GGG-bac7_P5K_R16K	26	26	33	174	25	14	24	13	8	3	3	0
16784	indolicidin_K5G-GGG-bac7_P5K_R16K	16	7	14	123	26	14	15	20	9	20	18	20
16785	indolicidin_K5G_K12G_K13G-GGG-bac7_P5K_R16K	8	14	11	107	18	10	28	12	22	14	21	22
16786	onc_MCVW-GGG-bac7_P5K_R16K	7	15	6	47	6	5	5	3	3	0	0	0
16787	onc_MGALW-GGG-bac7_P5K_R16K	6	10	12	84	15	12	21	14	15	14	13	18
16788	onc_P4K_L7K-GGG-bac7_P5K_R16K	8	12	9	56	7	8	4	4	3	0	1	2
16789	onc_P4K_L7R-GGG-bac7_P5K_R16K	10	19	16	69	4	13	6	4	5	3	2	1
16790	oncocin-GGG-bac7_P5K_R16K	18	20	21	138	25	9	4	2	9	1	2	1
16791	oncocin_K3G_R15G-GGG-bac7_P5K_R16K	27	21	28	241	31	25	24	15	9	4	7	5
16792	P-10-GGG-bac7_P5K_R16K	27	19	36	156	27	14	12	4	10	1	3	1
16793	P-10_KxG-GGG-bac7_P5K_R16K	20	11	20	164	15	14	13	6	10	4	4	2
16794	PR-39_22-GGG-bac7_P5K_R16K	10	3	4	53	7	5	4	2	9	0	0	2
16795	PR-39_22_R2G_R21G-GGG-bac7_P5K_R16K	3	3	4	30	8	6	8	5	7	0	8	15
16796	Pyrr-mod4-GGG-bac7_P5K_R16K	8	6	4	42	9	1	3	7	2	3	1	1
16797	pyrrhocoricin-GGG-bac7_P5K_R16K	13	19	14	229	28	24	28	22	29	36	27	37
16798	pyrrhocoricin_K3G_R19G-GGG-bac7_P5K_R16K	20	16	18	200	28	21	28	25	16	18	31	25
16799	pyrrhocoricin_L7K_R14K-GGG-bac7_P5K_R16K	6	12	9	53	11	2	4	5	3	2	2	1
16800	pyrrhocoricin_L7R_R14K-GGG-bac7_P5K_R16K	12	7	13	121	14	16	11	17	20	15	22	17
16801	apidaecin_R4G-GGG-bac7_R4K_P5K	8	12	10	87	11	12	1	3	9	9	7	5
16802	apidaecin1b-GGG-bac7_R4K_P5K	6	6	5	50	3	8	0	0	3	0	1	3
16803	apidaecin1b_I8K_H15R-GGG-bac7_R4K_P5K	3	2	0	44	6	10	0	0	0	1	4	3
16804	apidaecin1b_I8R_H15R-GGG-bac7_R4K_P5K	10	15	12	90	14	10	2	0	10	1	2	0
16805	apidaecin1b_R4K_H15R-GGG-bac7_R4K_P5K	6	13	3	90	9	13	1	3	5	6	1	2
16806	apidaecin1b_R4K_I8K-GGG-bac7_R4K_P5K	9	3	16	54	7	9	0	3	5	1	2	2
16807	apidaecin1b_R4K_I8K_H15R-GGG-bac7_R4K_P5K	13	9	22	65	4	4	0	1	5	0	2	3
16808	apidaecin1b_R4K_I8R-GGG-bac7_R4K_P5K	9	3	15	51	10	9	1	0	3	3	7	4
16809	apidaecin1b_R4K_I8R_H15R-GGG-bac7_R4K_P5K	13	6	11	52	5	9	2	0	10	4	4	4
16810	apidaecin1b_RVR-GGG-bac7_R4K_P5K	9	8	8	88	20	10	3	0	8	3	3	1
16811	arasin1_23-GGG-bac7_R4K_P5K	7	5	9	112	16	5	3	4	7	2	1	3
16812	arasin1_23_R2G_R21G-GGG-bac7_R4K_P5K	7	8	12	55	10	7	5	3	5	0	6	4
16813	bac5_17-GGG-bac7_R4K_P5K	13	15	18	111	9	14	4	1	6	2	1	6
16814	bac5_17_G-GGG-bac7_R4K_P5K	21	16	17	124	12	16	10	8	11	3	1	2
16815	bac5_17v258-GGG-bac7_R4K_P5K	12	20	12	107	8	8	5	5	7	2	5	4
16816	bac5_17v291-GGG-bac7_R4K_P5K	9	11	6	108	27	15	4	4	11	7	7	7
16817	bac5_278-GGG-bac7_R4K_P5K	17	13	20	201	38	28	29	7	30	23	29	30
16818	bac7_16-GGG-bac7_R4K_P5K	8	3	10	48	7	8	0	0	7	1	6	1
16819	bac7_16_G-GGG-bac7_R4K_P5K	1	2	1	17	4	2	0	0	3	3	5	1
16820	bac7_P5K_R16K-GGG-bac7_R4K_P5K	16	15	18	155	12	14	3	1	10	7	11	4
16821	bac7_R4K_P5K-GGG-bac7_R4K_P5K	0	0	0	0	0	0	0	0	0	0	0	0
16822	bac7_R4K_P5K_R16K-GGG-bac7_R4K_P5K	10	6	19	72	8	13	3	1	9	0	2	6
16823	bac7_R4K_R16K-GGG-bac7_R4K_P5K	3	13	3	37	8	5	0	0	3	4	1	0
16824	bac7PS-GGG-bac7_R4K_P5K	16	21	17	122	17	12	6	1	11	2	2	2
16825	BF2-A-GGG-bac7_R4K_P5K	11	13	20	129	24	28	10	9	9	3	5	6
16826	BF2-A_G-GGG-bac7_R4K_P5K	9	18	19	95	19	16	11	7	8	10	6	12
16827	BF2-C-GGG-bac7_R4K_P5K	22	24	17	200	41	30	15	13	37	34	27	36
16828	BF2-C_G-GGG-bac7_R4K_P5K	10	7	6	61	12	8	7	0	9	9	8	10
16829	buforin2-GGG-bac7_R4K_P5K	11	10	12	128	16	11	23	12	12	20	15	15
16830	buforin2_R2G_R5G_R14G_R16G_R17G-GGG-bac7_R4K_P5K	4	4	5	68	9	6	8	5	3	3	1	1
16831	CP10A-GGG-bac7_R4K_P5K	25	28	19	223	24	30	13	11	31	15	18	11
16832	dCATH12_G-GGG-bac7_R4K_P5K	7	18	9	123	14	10	20	1	10	8	10	3
16833	dCATH12-4-GGG-bac7_R4K_P5K	11	13	9	77	5	11	7	7	2	2	0	3
16834	dCATH12-5-GGG-bac7_R4K_P5K	7	8	8	101	12	9	3	5	3	5	1	4
16835	drosocin-GGG-bac7_R4K_P5K	17	13	6	151	18	15	21	18	14	12	4	7
16836	drosocin_K2G_H13G_R18G-GGG-bac7_R4K_P5K	14	7	9	143	18	10	17	7	16	13	34	22
16837	drosocin4-GGG-bac7_R4K_P5K	27	36	29	295	36	33	27	9	45	46	59	47
16838	indolicidin-GGG-bac7_R4K_P5K	12	5	8	63	7	6	8	3	11	19	13	18
16839	indolicidin_ILF-GGG-bac7_R4K_P5K	10	16	26	133	17	18	18	5	7	4	2	3
16840	indolicidin_K5G-GGG-bac7_R4K_P5K	10	9	13	72	12	7	8	3	8	2	3	5
16841	indolicidin_K5G_K12G_K13G-GGG-bac7_R4K_P5K	9	6	9	73	12	14	9	1	8	11	12	12
16842	onc_MCVW-GGG-bac7_R4K_P5K	9	10	16	60	8	6	4	1	5	1	0	0
16843	onc_MGALW-GGG-bac7_R4K_P5K	8	2	7	50	5	7	14	8	6	8	4	8
16844	onc_P4K_L7K-GGG-bac7_R4K_P5K	25	24	22	128	19	14	2	2	7	0	5	1
16845	onc_P4K_L7R-GGG-bac7_R4K_P5K	11	20	7	49	13	9	4	3	5	0	1	1
16846	oncocin-GGG-bac7_R4K_P5K	12	9	11	49	9	5	2	0	4	1	1	0
16847	oncocin_K3G_R15G-GGG-bac7_R4K_P5K	18	9	15	162	20	11	15	6	12	9	9	5
16848	P-10-GGG-bac7_R4K_P5K	13	18	11	136	23	18	14	7	8	2	5	3
16849	P-10_KxG-GGG-bac7_R4K_P5K	13	18	14	142	12	14	13	4	6	0	3	3
16850	PR-39_22-GGG-bac7_R4K_P5K	17	13	14	96	11	7	4	1	9	7	2	2
16851	PR-39_22_R2G_R21G-GGG-bac7_R4K_P5K	5	4	3	63	12	8	4	0	8	11	12	13
16852	Pyrr-mod4-GGG-bac7_R4K_P5K	19	13	15	116	15	26	17	6	8	0	1	1
16853	pyrrhocoricin-GGG-bac7_R4K_P5K	13	8	15	136	29	17	22	12	26	26	26	24
16854	pyrrhocoricin_K3G_R19G-GGG-bac7_R4K_P5K	19	18	17	178	35	23	22	12	28	33	41	35
16855	pyrrhocoricin_L7K_R14K-GGG-bac7_R4K_P5K	5	6	8	45	8	4	0	2	1	0	1	0
16856	pyrrhocoricin_L7R_R14K-GGG-bac7_R4K_P5K	23	14	17	132	23	20	19	19	9	11	12	8
16857	apidaecin_R4G-GGG-bac7_R4K_P5K_R16K	2	3	0	23	2	6	3	0	2	2	0	0
16858	apidaecin1b-GGG-bac7_R4K_P5K_R16K	3	5	3	39	5	8	3	0	6	0	2	2
16859	apidaecin1b_I8K_H15R-GGG-bac7_R4K_P5K_R16K	0	0	0	25	4	3	1	0	2	3	3	3
16860	apidaecin1b_I8R_H15R-GGG-bac7_R4K_P5K_R16K	7	5	6	32	5	0	1	1	2	2	1	1
16861	apidaecin1b_R4K_H15R-GGG-bac7_R4K_P5K_R16K	8	6	3	48	4	7	2	1	4	1	0	4
16862	apidaecin1b_R4K_I8K-GGG-bac7_R4K_P5K_R16K	6	5	9	64	8	6	3	0	8	1	1	6
16863	apidaecin1b_R4K_I8K_H15R-GGG-bac7_R4K_P5K_R16K	3	1	2	11	0	2	0	0	3	0	0	1
16864	apidaecin1b_R4K_I8R-GGG-bac7_R4K_P5K_R16K	12	12	13	107	11	10	1	1	13	1	1	2
16865	apidaecin1b_R4K_I8R_H15R-GGG-bac7_R4K_P5K_R16K	8	11	5	43	3	3	0	0	2	1	2	4
16866	apidaecin1b_RVR-GGG-bac7_R4K_P5K_R16K	12	18	13	99	16	14	3	1	3	5	3	4
16867	arasin1_23-GGG-bac7_R4K_P5K_R16K	5	8	8	48	16	4	2	1	3	2	1	2
16868	arasin1_23_R2G_R21G-GGG-bac7_R4K_P5K_R16K	9	5	5	78	10	2	2	0	2	3	9	1
16869	bac5_17-GGG-bac7_R4K_P5K_R16K	12	20	30	150	19	15	6	6	9	3	5	1
16870	bac5_17_G-GGG-bac7_R4K_P5K_R16K	12	16	12	102	13	8	4	1	2	4	1	3
16871	bac5_17v258-GGG-bac7_R4K_P5K_R16K	6	9	14	95	14	11	5	2	5	4	0	2
16872	bac5_17v291-GGG-bac7_R4K_P5K_R16K	6	14	10	105	14	17	6	1	7	7	5	4
16873	bac5_278-GGG-bac7_R4K_P5K_R16K	11	14	12	147	15	17	9	6	21	15	17	18
16874	bac7_16-GGG-bac7_R4K_P5K_R16K	10	8	11	87	10	11	2	1	7	6	4	0
16875	bac7_16_G-GGG-bac7_R4K_P5K_R16K	2	0	0	14	2	2	0	0	2	3	0	2
16876	bac7_P5K_R16K-GGG-bac7_R4K_P5K_R16K	8	12	8	83	10	6	2	0	4	1	0	1
16877	bac7_R4K_P5K-GGG-bac7_R4K_P5K_R16K	1	1	5	9	1	0	0	0	0	2	0	0
16878	bac7_R4K_P5K_R16K-GGG-bac7_R4K_P5K_R16K	5	7	9	49	12	9	1	0	5	0	2	4
16879	bac7_R4K_R16K-GGG-bac7_R4K_P5K_R16K	4	3	3	25	6	2	0	0	2	0	0	1
16880	bac7PS-GGG-bac7_R4K_P5K_R16K	27	27	25	144	33	22	2	0	8	0	3	3
16881	BF2-A-GGG-bac7_R4K_P5K_R16K	3	4	2	40	5	3	2	1	1	4	0	1
16882	BF2-A_G-GGG-bac7_R4K_P5K_R16K	16	16	18	187	25	26	18	5	21	16	18	18
16883	BF2-C-GGG-bac7_R4K_P5K_R16K	22	21	19	261	28	27	24	7	47	42	45	37
16884	BF2-C_G-GGG-bac7_R4K_P5K_R16K	11	7	12	85	5	15	4	1	19	12	12	7
16885	buforin2-GGG-bac7_R4K_P5K_R16K	10	10	15	92	13	8	8	6	19	9	10	13
16886	buforin2_R2G_R5G_R14G_R16G_R17G-GGG-bac7_R4K_P5K_R16K	10	4	4	72	9	11	10	1	12	9	4	5
16887	CP10A-GGG-bac7_R4K_P5K_R16K	11	7	9	74	8	13	4	3	10	0	2	2
16888	dCATH12_G-GGG-bac7_R4K_P5K_R16K	1	4	11	76	6	10	10	6	4	9	9	5
16889	dCATH12-4-GGG-bac7_R4K_P5K_R16K	5	7	2	83	11	6	7	1	5	3	5	0
16890	dCATH12-5-GGG-bac7_R4K_P5K_R16K	7	8	9	52	10	7	3	0	4	0	1	0
16891	drosocin-GGG-bac7_R4K_P5K_R16K	4	6	7	83	11	9	3	6	4	2	7	3
16892	drosocin_K2G_H13G_R18G-GGG-bac7_R4K_P5K_R16K	10	14	13	139	18	6	8	2	10	18	19	20
16893	drosocin4-GGG-bac7_R4K_P5K_R16K	18	9	16	106	23	20	7	3	20	18	18	16
16894	indolicidin-GGG-bac7_R4K_P5K_R16K	10	10	4	86	12	12	8	3	15	12	14	13
16895	indolicidin_ILF-GGG-bac7_R4K_P5K_R16K	27	9	20	143	13	20	7	8	13	4	1	1
16896	indolicidin_K5G-GGG-bac7_R4K_P5K_R16K	8	11	8	63	7	5	8	1	6	3	9	6
16897	indolicidin_K5G_K12G_K13G-GGG-bac7_R4K_P5K_R16K	1	1	4	22	0	3	1	0	1	4	1	3
16898	onc_MCVW-GGG-bac7_R4K_P5K_R16K	10	14	14	48	8	4	0	1	1	0	1	1
16899	onc_MGALW-GGG-bac7_R4K_P5K_R16K	5	3	1	26	3	3	7	3	7	5	4	4
16900	onc_P4K_L7K-GGG-bac7_R4K_P5K_R16K	3	6	7	28	3	3	1	0	1	0	0	0
16901	onc_P4K_L7R-GGG-bac7_R4K_P5K_R16K	10	6	10	38	4	5	5	1	1	1	6	0
16902	oncocin-GGG-bac7_R4K_P5K_R16K	15	10	20	72	8	4	8	0	6	2	1	0
16903	oncocin_K3G_R15G-GGG-bac7_R4K_P5K_R16K	24	15	20	178	39	25	13	1	19	5	9	10
16904	P-10-GGG-bac7_R4K_P5K_R16K	6	7	5	26	4	3	0	0	2	2	1	0
16905	P-10_KxG-GGG-bac7_R4K_P5K_R16K	1	3	8	69	13	8	4	1	8	4	4	0
16906	PR-39_22-GGG-bac7_R4K_P5K_R16K	8	10	5	98	13	8	0	2	4	2	3	1
16907	PR-39_22_R2G_R21G-GGG-bac7_R4K_P5K_R16K	2	1	1	3	3	0	0	0	1	0	1	1
16908	Pyrr-mod4-GGG-bac7_R4K_P5K_R16K	1	2	4	17	1	1	0	0	0	1	1	0
16909	pyrrhocoricin-GGG-bac7_R4K_P5K_R16K	4	2	2	48	5	2	2	3	5	2	13	10
16910	pyrrhocoricin_K3G_R19G-GGG-bac7_R4K_P5K_R16K	10	6	8	80	14	9	8	5	12	11	9	10
16911	pyrrhocoricin_L7K_R14K-GGG-bac7_R4K_P5K_R16K	6	5	3	33	1	2	0	1	1	1	0	1
16912	pyrrhocoricin_L7R_R14K-GGG-bac7_R4K_P5K_R16K	1	4	6	65	7	8	8	3	5	4	3	4
16913	apidaecin_R4G-GGG-bac7_R4K_R16K	7	9	5	43	18	6	2	2	5	0	0	0
16914	apidaecin1b-GGG-bac7_R4K_R16K	18	16	19	131	13	15	16	0	10	6	3	1
16915	apidaecin1b_I8K_H15R-GGG-bac7_R4K_R16K	3	5	5	17	0	8	2	1	1	3	2	2
16916	apidaecin1b_I8R_H15R-GGG-bac7_R4K_R16K	8	9	5	65	6	7	2	0	3	3	2	0
16917	apidaecin1b_R4K_H15R-GGG-bac7_R4K_R16K	2	1	1	1	4	2	1	0	1	1	0	0
16918	apidaecin1b_R4K_I8K-GGG-bac7_R4K_R16K	8	14	12	123	12	7	7	3	8	6	4	2
16919	apidaecin1b_R4K_I8K_H15R-GGG-bac7_R4K_R16K	5	4	4	37	9	3	3	1	3	1	1	0
16920	apidaecin1b_R4K_I8R-GGG-bac7_R4K_R16K	7	11	10	79	6	8	6	3	16	5	3	3
16921	apidaecin1b_R4K_I8R_H15R-GGG-bac7_R4K_R16K	23	15	10	129	20	16	2	1	7	1	3	5
16922	apidaecin1b_RVR-GGG-bac7_R4K_R16K	8	16	11	102	15	14	2	1	7	7	3	3
16923	arasin1_23-GGG-bac7_R4K_R16K	0	2	0	11	2	0	1	0	0	2	2	0
16924	arasin1_23_R2G_R21G-GGG-bac7_R4K_R16K	10	9	7	64	8	5	4	4	3	6	4	2
16925	bac5_17-GGG-bac7_R4K_R16K	14	19	18	138	16	16	2	1	3	2	2	1
16926	bac5_17_G-GGG-bac7_R4K_R16K	15	11	19	108	18	4	10	2	4	4	4	3
16927	bac5_17v258-GGG-bac7_R4K_R16K	11	7	22	112	11	12	5	4	5	3	4	0
16928	bac5_17v291-GGG-bac7_R4K_R16K	10	13	13	92	15	12	4	3	4	3	3	6
16929	bac5_278-GGG-bac7_R4K_R16K	24	29	16	217	27	24	30	21	28	34	36	38
16930	bac7_16-GGG-bac7_R4K_R16K	11	10	15	94	4	9	2	2	12	2	5	0
16931	bac7_16_G-GGG-bac7_R4K_R16K	0	5	0	31	2	1	2	0	2	0	2	1
16932	bac7_P5K_R16K-GGG-bac7_R4K_R16K	13	17	16	123	12	18	3	0	7	6	1	6
16933	bac7_R4K_P5K-GGG-bac7_R4K_R16K	0	1	1	3	0	0	0	0	0	0	0	0
16934	bac7_R4K_P5K_R16K-GGG-bac7_R4K_R16K	10	4	3	36	8	2	2	0	7	0	0	2
16935	bac7_R4K_R16K-GGG-bac7_R4K_R16K	11	12	8	69	2	11	1	1	2	2	5	1
16936	bac7PS-GGG-bac7_R4K_R16K	8	9	9	61	8	9	1	1	6	0	4	3
16937	BF2-A-GGG-bac7_R4K_R16K	12	19	13	113	11	11	8	4	7	4	7	1
16938	BF2-A_G-GGG-bac7_R4K_R16K	9	14	11	123	20	9	9	7	12	9	5	6
16939	BF2-C-GGG-bac7_R4K_R16K	8	3	1	45	3	9	3	3	6	14	6	6
16940	BF2-C_G-GGG-bac7_R4K_R16K	9	5	14	109	18	14	4	2	11	2	4	4
16941	buforin2-GGG-bac7_R4K_R16K	8	7	10	98	15	12	8	8	19	11	10	18
16942	buforin2_R2G_R5G_R14G_R16G_R17G-GGG-bac7_R4K_R16K	9	5	4	78	10	7	9	4	4	14	8	7
16943	CP10A-GGG-bac7_R4K_R16K	11	6	8	104	19	17	6	3	10	4	6	6
16944	dCATH12_G-GGG-bac7_R4K_R16K	3	9	14	125	11	5	13	13	14	14	15	9
16945	dCATH12-4-GGG-bac7_R4K_R16K	18	10	12	70	6	5	8	1	4	3	3	5
16946	dCATH12-5-GGG-bac7_R4K_R16K	16	16	17	163	24	19	12	10	15	8	5	0
16947	drosocin-GGG-bac7_R4K_R16K	10	6	11	67	9	10	11	6	4	3	5	9
16948	drosocin_K2G_H13G_R18G-GGG-bac7_R4K_R16K	10	4	22	113	13	10	17	12	16	9	21	25
16949	drosocin4-GGG-bac7_R4K_R16K	23	21	30	249	35	20	25	14	34	25	39	52
16950	indolicidin-GGG-bac7_R4K_R16K	13	13	8	92	12	11	4	3	12	9	21	14
16951	indolicidin_ILF-GGG-bac7_R4K_R16K	15	17	15	112	8	10	8	10	5	2	3	5
16952	indolicidin_K5G-GGG-bac7_R4K_R16K	17	12	10	109	26	10	13	3	13	11	13	14
16953	indolicidin_K5G_K12G_K13G-GGG-bac7_R4K_R16K	5	8	2	44	7	5	2	0	10	6	6	4
16954	onc_MCVW-GGG-bac7_R4K_R16K	2	13	14	42	3	8	1	0	2	0	1	0
16955	onc_MGALW-GGG-bac7_R4K_R16K	6	8	10	85	12	8	16	15	17	16	11	10
16956	onc_P4K_L7K-GGG-bac7_R4K_R16K	11	8	12	32	1	6	0	0	3	0	0	0
16957	onc_P4K_L7R-GGG-bac7_R4K_R16K	7	7	12	50	8	8	3	1	3	1	1	1
16958	oncocin-GGG-bac7_R4K_R16K	14	17	19	97	21	5	1	3	14	3	1	1
16959	oncocin_K3G_R15G-GGG-bac7_R4K_R16K	15	8	16	142	22	15	17	10	16	2	7	7
16960	P-10-GGG-bac7_R4K_R16K	6	7	11	50	3	6	5	4	0	1	5	1
16961	P-10_KxG-GGG-bac7_R4K_R16K	11	9	7	98	3	9	9	5	5	0	2	1
16962	PR-39_22-GGG-bac7_R4K_R16K	8	16	13	108	13	9	1	0	14	2	5	0
16963	PR-39_22_R2G_R21G-GGG-bac7_R4K_R16K	0	0	0	0	0	0	0	0	0	0	0	0
16964	Pyrr-mod4-GGG-bac7_R4K_R16K	9	7	6	87	14	12	8	7	5	1	0	2
16965	pyrrhocoricin-GGG-bac7_R4K_R16K	6	7	5	62	9	3	5	2	9	9	7	15
16966	pyrrhocoricin_K3G_R19G-GGG-bac7_R4K_R16K	4	10	7	82	10	6	4	5	9	6	6	15
16967	pyrrhocoricin_L7K_R14K-GGG-bac7_R4K_R16K	6	2	7	43	4	2	3	3	2	0	1	2
16968	pyrrhocoricin_L7R_R14K-GGG-bac7_R4K_R16K	3	10	4	49	6	3	6	7	4	7	3	3
16969	apidaecin_R4G-GGG-bac7PS	7	18	11	150	17	18	2	1	17	4	4	2
16970	apidaecin1b-GGG-bac7PS	11	7	5	69	5	10	1	0	2	2	2	1
16971	apidaecin1b_I8K_H15R-GGG-bac7PS	6	10	12	85	9	6	2	0	6	4	8	8
16972	apidaecin1b_I8R_H15R-GGG-bac7PS	8	9	5	67	13	4	2	2	3	0	1	0
16973	apidaecin1b_R4K_H15R-GGG-bac7PS	8	10	15	95	10	9	3	1	5	2	2	2
16974	apidaecin1b_R4K_I8K-GGG-bac7PS	17	16	16	97	9	12	2	1	4	3	4	7
16975	apidaecin1b_R4K_I8K_H15R-GGG-bac7PS	3	12	5	38	2	7	1	0	5	3	0	1
16976	apidaecin1b_R4K_I8R-GGG-bac7PS	5	11	19	80	7	9	1	1	1	3	1	1
16977	apidaecin1b_R4K_I8R_H15R-GGG-bac7PS	10	11	8	100	9	9	3	1	5	6	2	8
16978	apidaecin1b_RVR-GGG-bac7PS	16	16	16	115	13	8	1	1	15	17	4	6
16979	arasin1_23-GGG-bac7PS	10	16	14	125	15	7	3	1	7	3	2	3
16980	arasin1_23_R2G_R21G-GGG-bac7PS	14	15	26	150	13	9	7	1	9	4	3	1
16981	bac5_17-GGG-bac7PS	14	16	14	106	7	14	2	1	11	1	3	8
16982	bac5_17_G-GGG-bac7PS	21	17	23	163	12	14	4	3	13	6	10	3
16983	bac5_17v258-GGG-bac7PS	20	30	27	192	18	20	10	1	12	5	6	3
16984	bac5_17v291-GGG-bac7PS	18	12	10	73	18	14	2	0	9	3	3	1
16985	bac5_278-GGG-bac7PS	18	13	19	197	24	24	13	3	27	30	44	44
16986	bac7_16-GGG-bac7PS	37	23	21	140	18	17	3	0	2	3	3	4
16987	bac7_16_G-GGG-bac7PS	0	0	0	2	0	0	0	0	0	0	0	0
16988	bac7_P5K_R16K-GGG-bac7PS	32	31	39	248	25	26	6	0	14	9	5	4
16989	bac7_R4K_P5K-GGG-bac7PS	0	0	0	2	0	0	0	0	0	0	0	0
16990	bac7_R4K_P5K_R16K-GGG-bac7PS	14	10	11	94	13	7	6	0	7	5	1	1
16991	bac7_R4K_R16K-GGG-bac7PS	4	14	8	50	6	12	1	0	3	0	0	1
16992	bac7PS-GGG-bac7PS	26	26	36	168	19	20	2	0	9	3	5	1
16993	BF2-A-GGG-bac7PS	22	35	28	258	33	31	8	2	13	7	4	4
16994	BF2-A_G-GGG-bac7PS	8	15	14	117	14	12	7	1	8	7	5	3
16995	BF2-C-GGG-bac7PS	17	10	9	127	15	11	3	1	15	10	10	13
16996	BF2-C_G-GGG-bac7PS	10	10	14	141	16	8	5	0	13	2	6	6
16997	buforin2-GGG-bac7PS	10	8	9	88	7	10	7	1	11	18	16	10
16998	buforin2_R2G_R5G_R14G_R16G_R17G-GGG-bac7PS	33	19	40	365	22	40	8	2	23	7	16	10
16999	CP10A-GGG-bac7PS	23	9	26	206	21	26	5	2	17	4	9	6
17000	dCATH12_G-GGG-bac7PS	10	7	7	209	25	19	12	1	25	25	32	24
17001	dCATH12-4-GGG-bac7PS	16	11	2	93	8	2	0	1	3	2	2	3
17002	dCATH12-5-GGG-bac7PS	18	21	22	94	17	5	4	1	6	4	3	1
17003	drosocin-GGG-bac7PS	27	17	20	168	24	15	2	1	11	4	8	10
17004	drosocin_K2G_H13G_R18G-GGG-bac7PS	15	18	29	238	24	24	6	2	44	43	41	36
17005	drosocin4-GGG-bac7PS	26	20	18	234	31	23	9	3	41	31	32	44
17006	indolicidin-GGG-bac7PS	5	7	4	48	3	2	1	0	5	4	7	7
17007	indolicidin_ILF-GGG-bac7PS	25	19	18	123	23	17	4	2	8	1	3	3
17008	indolicidin_K5G-GGG-bac7PS	28	32	32	298	38	30	10	3	46	29	47	43
17009	indolicidin_K5G_K12G_K13G-GGG-bac7PS	4	6	5	54	6	7	2	1	2	2	5	6
17010	onc_MCVW-GGG-bac7PS	41	30	45	215	21	31	0	2	15	3	6	1
17011	onc_MGALW-GGG-bac7PS	10	6	15	64	13	15	5	5	10	3	11	9
17012	onc_P4K_L7K-GGG-bac7PS	24	13	17	88	4	13	0	2	4	0	1	4
17013	onc_P4K_L7R-GGG-bac7PS	30	25	29	181	13	24	9	2	12	1	4	0
17014	oncocin-GGG-bac7PS	16	25	31	122	8	7	3	0	7	2	1	3
17015	oncocin_K3G_R15G-GGG-bac7PS	43	42	35	393	44	34	17	2	26	18	7	7
17016	P-10-GGG-bac7PS	19	16	16	88	12	10	5	1	4	0	1	5
17017	P-10_KxG-GGG-bac7PS	17	19	25	220	27	29	8	1	23	25	28	26
17018	PR-39_22-GGG-bac7PS	46	42	46	312	30	28	3	0	14	6	6	7
17019	PR-39_22_R2G_R21G-GGG-bac7PS	0	0	1	1	1	0	0	0	0	0	0	0
17020	Pyrr-mod4-GGG-bac7PS	17	38	28	262	25	24	2	1	14	4	12	5
17021	pyrrhocoricin-GGG-bac7PS	20	21	10	150	23	8	9	2	21	33	18	36
17022	pyrrhocoricin_K3G_R19G-GGG-bac7PS	56	55	48	552	88	67	19	3	92	78	96	97
17023	pyrrhocoricin_L7K_R14K-GGG-bac7PS	24	33	26	196	22	18	2	2	21	6	2	5
17024	pyrrhocoricin_L7R_R14K-GGG-bac7PS	22	22	16	239	27	24	3	1	31	4	14	6
17025	apidaecin_R4G-GGG-BF2-A	7	11	8	110	11	12	11	10	18	18	22	26
17026	apidaecin1b-GGG-BF2-A	0	1	2	18	6	1	4	4	4	2	3	1
17027	apidaecin1b_I8K_H15R-GGG-BF2-A	10	21	16	185	26	24	24	7	34	20	32	32
17028	apidaecin1b_I8R_H15R-GGG-BF2-A	14	10	11	141	19	15	11	5	27	32	38	26
17029	apidaecin1b_R4K_H15R-GGG-BF2-A	12	10	14	144	11	12	14	16	23	10	30	21
17030	apidaecin1b_R4K_I8K-GGG-BF2-A	8	4	9	133	22	17	9	7	16	11	15	19
17031	apidaecin1b_R4K_I8K_H15R-GGG-BF2-A	8	9	9	102	15	8	11	3	10	9	20	12
17032	apidaecin1b_R4K_I8R-GGG-BF2-A	2	3	6	96	12	13	7	6	8	6	14	14
17033	apidaecin1b_R4K_I8R_H15R-GGG-BF2-A	10	8	6	113	13	7	10	3	14	17	10	10
17034	apidaecin1b_RVR-GGG-BF2-A	16	18	25	215	27	20	16	8	37	20	25	23
17035	arasin1_23-GGG-BF2-A	14	6	13	129	19	12	24	9	23	15	28	21
17036	arasin1_23_R2G_R21G-GGG-BF2-A	3	7	6	83	12	8	9	12	7	11	8	19
17037	bac5_17-GGG-BF2-A	5	5	4	46	7	2	4	2	2	1	2	0
17038	bac5_17_G-GGG-BF2-A	23	27	25	184	24	29	16	5	9	12	1	1
17039	bac5_17v258-GGG-BF2-A	8	6	6	92	6	2	7	0	5	3	1	1
17040	bac5_17v291-GGG-BF2-A	16	20	6	162	30	29	17	13	20	12	17	6
17041	bac5_278-GGG-BF2-A	12	14	15	140	25	13	17	8	22	23	26	35
17042	bac7_16-GGG-BF2-A	3	6	4	53	7	2	1	2	1	3	5	1
17043	bac7_16_G-GGG-BF2-A	2	1	2	38	4	5	7	2	6	1	9	5
17044	bac7_P5K_R16K-GGG-BF2-A	13	4	5	71	8	8	9	1	0	6	0	1
17045	bac7_R4K_P5K-GGG-BF2-A	14	8	10	91	12	17	3	0	11	1	1	6
17046	bac7_R4K_P5K_R16K-GGG-BF2-A	22	10	12	101	10	17	6	7	9	3	4	2
17047	bac7_R4K_R16K-GGG-BF2-A	5	2	8	41	5	9	0	2	4	2	2	1
17048	bac7PS-GGG-BF2-A	9	15	38	136	18	14	6	1	11	4	3	2
17049	BF2-A-GGG-BF2-A	8	9	19	132	20	8	23	19	13	19	23	18
17050	BF2-A_G-GGG-BF2-A	27	17	23	233	34	24	34	33	26	37	50	33
17051	BF2-C-GGG-BF2-A	13	4	14	94	10	13	13	10	13	10	12	14
17052	BF2-C_G-GGG-BF2-A	9	6	0	62	11	9	6	2	4	11	8	14
17053	buforin2-GGG-BF2-A	11	12	17	174	22	20	27	11	16	9	21	31
17054	buforin2_R2G_R5G_R14G_R16G_R17G-GGG-BF2-A	16	10	13	201	16	8	23	10	24	29	16	28
17055	CP10A-GGG-BF2-A	18	12	16	214	33	30	27	23	22	25	38	24
17056	dCATH12_G-GGG-BF2-A	14	9	4	116	21	17	16	10	9	20	15	17
17057	dCATH12-4-GGG-BF2-A	15	6	4	129	19	15	25	14	19	13	21	23
17058	dCATH12-5-GGG-BF2-A	9	12	17	150	17	12	13	18	21	22	20	28
17059	drosocin-GGG-BF2-A	10	5	8	112	8	9	10	13	11	14	15	16
17060	drosocin_K2G_H13G_R18G-GGG-BF2-A	11	7	9	123	13	8	12	9	21	19	22	26
17061	drosocin4-GGG-BF2-A	16	16	7	131	24	16	12	7	19	27	18	30
17062	indolicidin-GGG-BF2-A	17	10	11	112	19	11	32	30	22	12	25	33
17063	indolicidin_ILF-GGG-BF2-A	20	20	24	300	56	32	46	43	45	39	53	49
17064	indolicidin_K5G-GGG-BF2-A	38	25	41	432	45	36	71	46	57	58	68	58
17065	indolicidin_K5G_K12G_K13G-GGG-BF2-A	29	21	24	287	35	23	40	32	38	37	45	48
17066	onc_MCVW-GGG-BF2-A	9	9	12	138	13	18	11	3	4	5	5	1
17067	onc_MGALW-GGG-BF2-A	4	3	4	40	8	1	12	6	5	5	11	10
17068	onc_P4K_L7K-GGG-BF2-A	28	14	11	103	12	10	3	2	6	1	3	3
17069	onc_P4K_L7R-GGG-BF2-A	15	5	9	106	10	2	6	0	1	0	1	0
17070	oncocin-GGG-BF2-A	14	16	20	125	16	17	3	1	14	5	3	3
17071	oncocin_K3G_R15G-GGG-BF2-A	20	24	30	260	33	25	50	21	36	36	42	31
17072	P-10-GGG-BF2-A	9	7	15	79	17	8	17	12	10	14	11	18
17073	P-10_KxG-GGG-BF2-A	14	7	3	85	17	17	14	16	15	14	23	23
17074	PR-39_22-GGG-BF2-A	18	28	30	199	15	18	11	4	9	7	10	4
17075	PR-39_22_R2G_R21G-GGG-BF2-A	2	3	1	30	2	4	3	4	3	5	8	13
17076	Pyrr-mod4-GGG-BF2-A	12	12	7	127	15	12	6	4	11	6	1	3
17077	pyrrhocoricin-GGG-BF2-A	19	16	19	178	24	13	20	6	19	21	34	27
17078	pyrrhocoricin_K3G_R19G-GGG-BF2-A	15	11	8	110	22	14	15	5	18	19	28	25
17079	pyrrhocoricin_L7K_R14K-GGG-BF2-A	2	3	2	50	4	3	2	0	4	1	1	0
17080	pyrrhocoricin_L7R_R14K-GGG-BF2-A	23	21	26	265	28	33	32	11	24	11	17	22
17081	apidaecin_R4G-GGG-BF2-A_G	11	3	7	117	10	15	10	6	19	19	27	12
17082	apidaecin1b-GGG-BF2-A_G	15	18	22	176	33	20	13	9	21	20	25	17
17083	apidaecin1b_I8K_H15R-GGG-BF2-A_G	14	19	12	103	20	20	11	1	26	16	22	24
17084	apidaecin1b_I8R_H15R-GGG-BF2-A_G	12	9	17	144	15	16	7	1	10	16	21	22
17085	apidaecin1b_R4K_H15R-GGG-BF2-A_G	16	24	13	153	18	18	21	3	23	13	30	21
17086	apidaecin1b_R4K_I8K-GGG-BF2-A_G	12	10	7	145	11	16	10	4	15	12	5	10
17087	apidaecin1b_R4K_I8K_H15R-GGG-BF2-A_G	6	5	11	102	14	12	4	2	16	12	13	18
17088	apidaecin1b_R4K_I8R-GGG-BF2-A_G	4	5	10	56	9	11	2	2	12	8	9	7
17089	apidaecin1b_R4K_I8R_H15R-GGG-BF2-A_G	19	13	11	130	18	18	14	2	31	36	41	19
17090	apidaecin1b_RVR-GGG-BF2-A_G	17	15	15	165	24	15	8	2	23	12	19	15
17091	arasin1_23-GGG-BF2-A_G	9	3	6	107	10	10	12	7	13	12	15	21
17092	arasin1_23_R2G_R21G-GGG-BF2-A_G	6	4	7	74	11	5	4	2	9	9	13	13
17093	bac5_17-GGG-BF2-A_G	19	18	26	154	27	24	6	2	16	12	9	9
17094	bac5_17_G-GGG-BF2-A_G	25	22	24	169	17	19	14	4	12	1	4	2
17095	bac5_17v258-GGG-BF2-A_G	12	15	18	104	16	9	1	0	9	6	2	6
17096	bac5_17v291-GGG-BF2-A_G	12	16	16	136	23	13	7	0	19	18	13	7
17097	bac5_278-GGG-BF2-A_G	23	20	19	220	23	30	18	3	41	36	45	33
17098	bac7_16-GGG-BF2-A_G	18	5	12	92	8	12	4	1	6	1	2	6
17099	bac7_16_G-GGG-BF2-A_G	10	10	6	76	21	11	5	7	14	9	9	13
17100	bac7_P5K_R16K-GGG-BF2-A_G	17	15	10	76	13	11	3	3	5	2	2	2
17101	bac7_R4K_P5K-GGG-BF2-A_G	8	4	8	40	2	7	1	0	1	1	1	2
17102	bac7_R4K_P5K_R16K-GGG-BF2-A_G	5	7	3	34	2	7	0	0	0	1	0	0
17103	bac7_R4K_R16K-GGG-BF2-A_G	23	22	16	134	15	14	6	0	9	0	2	0
17104	bac7PS-GGG-BF2-A_G	21	19	13	82	13	20	0	0	9	5	2	4
17105	BF2-A-GGG-BF2-A_G	7	11	8	64	11	6	14	12	15	15	17	15
17106	BF2-A_G-GGG-BF2-A_G	10	28	18	170	19	17	13	12	35	21	25	22
17107	BF2-C-GGG-BF2-A_G	14	19	9	154	20	30	10	9	17	29	34	19
17108	BF2-C_G-GGG-BF2-A_G	22	11	10	141	13	11	13	7	25	22	23	23
17109	buforin2-GGG-BF2-A_G	9	16	12	170	17	20	14	6	26	24	34	25
17110	buforin2_R2G_R5G_R14G_R16G_R17G-GGG-BF2-A_G	16	14	28	164	24	17	17	9	18	40	44	19
17111	CP10A-GGG-BF2-A_G	25	19	17	216	31	14	33	23	24	33	42	39
17112	dCATH12_G-GGG-BF2-A_G	11	14	7	92	9	13	11	9	12	8	11	21
17113	dCATH12-4-GGG-BF2-A_G	16	14	12	132	19	10	17	19	16	21	29	20
17114	dCATH12-5-GGG-BF2-A_G	14	11	10	95	8	7	7	10	17	10	13	25
17115	drosocin-GGG-BF2-A_G	9	6	2	56	8	8	7	6	10	10	8	12
17116	drosocin_K2G_H13G_R18G-GGG-BF2-A_G	6	3	9	82	7	9	11	2	17	9	22	13
17117	drosocin4-GGG-BF2-A_G	21	17	11	111	19	11	7	4	17	27	26	20
17118	indolicidin-GGG-BF2-A_G	16	6	17	115	16	19	30	22	14	32	21	23
17119	indolicidin_ILF-GGG-BF2-A_G	19	12	15	223	22	11	18	22	35	30	40	43
17120	indolicidin_K5G-GGG-BF2-A_G	15	9	10	187	24	38	22	18	22	36	46	30
17121	indolicidin_K5G_K12G_K13G-GGG-BF2-A_G	0	6	3	56	3	8	6	7	12	9	16	10
17122	onc_MCVW-GGG-BF2-A_G	13	16	12	107	14	12	9	2	10	2	5	2
17123	onc_MGALW-GGG-BF2-A_G	5	0	5	38	0	3	7	3	4	4	6	3
17124	onc_P4K_L7K-GGG-BF2-A_G	8	7	8	45	5	9	1	0	4	1	0	1
17125	onc_P4K_L7R-GGG-BF2-A_G	15	9	10	101	10	6	7	1	13	1	2	2
17126	oncocin-GGG-BF2-A_G	15	17	14	115	17	12	5	2	10	5	4	1
17127	oncocin_K3G_R15G-GGG-BF2-A_G	7	18	10	154	23	14	17	4	13	16	25	20
17128	P-10-GGG-BF2-A_G	15	18	23	190	37	21	26	18	27	32	40	46
17129	P-10_KxG-GGG-BF2-A_G	9	9	4	123	7	9	14	7	11	15	18	21
17130	PR-39_22-GGG-BF2-A_G	7	7	3	60	6	15	1	0	4	1	3	3
17131	PR-39_22_R2G_R21G-GGG-BF2-A_G	6	2	7	47	2	5	3	0	8	7	9	9
17132	Pyrr-mod4-GGG-BF2-A_G	11	10	7	61	5	3	2	0	2	2	3	3
17133	pyrrhocoricin-GGG-BF2-A_G	11	13	8	120	10	7	13	6	11	15	22	15
17134	pyrrhocoricin_K3G_R19G-GGG-BF2-A_G	9	10	11	98	13	9	13	4	18	13	28	17
17135	pyrrhocoricin_L7K_R14K-GGG-BF2-A_G	0	5	4	30	2	1	0	1	1	2	1	1
17136	pyrrhocoricin_L7R_R14K-GGG-BF2-A_G	20	17	16	152	20	26	18	10	16	16	19	25
17137	apidaecin_R4G-GGG-BF2-C	7	7	12	109	17	14	14	5	9	13	20	21
17138	apidaecin1b-GGG-BF2-C	4	8	6	84	9	15	4	2	7	5	1	12
17139	apidaecin1b_I8K_H15R-GGG-BF2-C	3	8	7	77	15	10	12	0	15	17	17	10
17140	apidaecin1b_I8R_H15R-GGG-BF2-C	18	19	22	248	30	30	17	5	24	28	28	34
17141	apidaecin1b_R4K_H15R-GGG-BF2-C	8	10	8	113	18	11	5	4	15	6	19	16
17142	apidaecin1b_R4K_I8K-GGG-BF2-C	17	16	10	215	23	22	12	2	19	13	12	11
17143	apidaecin1b_R4K_I8K_H15R-GGG-BF2-C	9	7	14	144	10	13	8	5	18	11	12	18
17144	apidaecin1b_R4K_I8R-GGG-BF2-C	10	6	8	74	9	11	2	0	3	6	6	3
17145	apidaecin1b_R4K_I8R_H15R-GGG-BF2-C	3	7	7	75	14	12	4	0	15	8	13	8
17146	apidaecin1b_RVR-GGG-BF2-C	6	14	22	134	5	14	7	1	10	4	9	10
17147	arasin1_23-GGG-BF2-C	21	10	5	164	20	19	13	6	35	28	22	26
17148	arasin1_23_R2G_R21G-GGG-BF2-C	23	31	22	242	34	29	16	11	28	37	29	20
17149	bac5_17-GGG-BF2-C	8	22	16	165	28	14	8	0	17	5	18	15
17150	bac5_17_G-GGG-BF2-C	16	9	7	85	10	10	6	2	6	1	3	2
17151	bac5_17v258-GGG-BF2-C	21	21	17	170	22	25	11	2	21	9	6	14
17152	bac5_17v291-GGG-BF2-C	6	8	10	79	13	8	3	0	10	4	7	4
17153	bac5_278-GGG-BF2-C	43	33	20	276	26	48	14	13	63	54	62	56
17154	bac7_16-GGG-BF2-C	6	5	5	35	7	4	2	1	4	2	1	1
17155	bac7_16_G-GGG-BF2-C	9	1	11	61	15	4	7	4	6	5	10	8
17156	bac7_P5K_R16K-GGG-BF2-C	15	20	18	189	20	37	15	4	23	28	40	26
17157	bac7_R4K_P5K-GGG-BF2-C	3	3	2	19	0	1	0	0	0	1	1	0
17158	bac7_R4K_P5K_R16K-GGG-BF2-C	5	5	1	100	25	8	2	2	11	9	19	14
17159	bac7_R4K_R16K-GGG-BF2-C	33	19	27	192	30	19	1	0	8	5	2	1
17160	bac7PS-GGG-BF2-C	20	18	14	169	26	29	2	2	8	7	5	5
17161	BF2-A-GGG-BF2-C	14	15	12	166	20	25	28	11	20	30	31	24
17162	BF2-A_G-GGG-BF2-C	15	14	8	152	25	16	12	9	20	22	28	21
17163	BF2-C-GGG-BF2-C	8	7	9	117	13	6	6	0	18	19	17	11
17164	BF2-C_G-GGG-BF2-C	13	10	14	104	17	15	9	1	16	21	30	19
17165	buforin2-GGG-BF2-C	12	11	14	151	19	13	27	8	22	23	29	27
17166	buforin2_R2G_R5G_R14G_R16G_R17G-GGG-BF2-C	9	7	9	96	11	19	7	3	9	24	14	14
17167	CP10A-GGG-BF2-C	13	15	14	195	26	21	21	13	28	19	17	32
17168	dCATH12_G-GGG-BF2-C	16	12	11	176	11	15	8	13	19	16	28	11
17169	dCATH12-4-GGG-BF2-C	12	15	9	137	21	9	7	3	24	6	8	14
17170	dCATH12-5-GGG-BF2-C	18	23	19	267	35	30	16	8	30	8	9	14
17171	drosocin-GGG-BF2-C	24	14	31	231	22	31	37	13	41	31	33	50
17172	drosocin_K2G_H13G_R18G-GGG-BF2-C	17	29	19	242	28	32	17	5	28	46	45	47
17173	drosocin4-GGG-BF2-C	44	35	42	463	52	51	25	9	95	66	86	76
17174	indolicidin-GGG-BF2-C	19	23	24	219	29	20	25	32	26	30	38	25
17175	indolicidin_ILF-GGG-BF2-C	16	14	18	165	21	15	13	8	23	6	7	13
17176	indolicidin_K5G-GGG-BF2-C	10	21	22	230	35	32	22	12	35	39	48	46
17177	indolicidin_K5G_K12G_K13G-GGG-BF2-C	11	10	11	141	12	12	9	9	22	18	22	31
17178	onc_MCVW-GGG-BF2-C	22	31	26	270	27	34	11	10	17	5	8	10
17179	onc_MGALW-GGG-BF2-C	13	13	14	117	18	16	17	8	22	19	25	27
17180	onc_P4K_L7K-GGG-BF2-C	10	8	10	58	6	2	4	1	3	0	0	0
17181	onc_P4K_L7R-GGG-BF2-C	15	24	14	121	18	13	4	2	6	4	6	1
17182	oncocin-GGG-BF2-C	27	30	21	283	31	23	13	0	23	12	7	6
17183	oncocin_K3G_R15G-GGG-BF2-C	31	23	29	355	36	35	30	11	40	44	43	52
17184	P-10-GGG-BF2-C	16	13	17	98	14	15	7	2	11	5	1	7
17185	P-10_KxG-GGG-BF2-C	16	10	23	173	28	16	18	10	20	19	29	28
17186	PR-39_22-GGG-BF2-C	25	31	15	212	19	36	3	5	10	8	8	8
17187	PR-39_22_R2G_R21G-GGG-BF2-C	4	5	6	39	4	3	4	1	5	14	9	6
17188	Pyrr-mod4-GGG-BF2-C	17	12	7	138	19	9	5	3	15	16	11	19
17189	pyrrhocoricin-GGG-BF2-C	32	31	42	355	53	36	20	14	58	50	56	56
17190	pyrrhocoricin_K3G_R19G-GGG-BF2-C	31	27	17	227	35	33	22	5	34	40	47	45
17191	pyrrhocoricin_L7K_R14K-GGG-BF2-C	17	25	16	262	29	28	19	2	32	27	35	23
17192	pyrrhocoricin_L7R_R14K-GGG-BF2-C	27	19	12	254	31	29	13	5	34	32	26	29
17193	apidaecin_R4G-GGG-BF2-C_G	5	3	4	29	8	5	1	3	3	3	14	8
17194	apidaecin1b-GGG-BF2-C_G	4	5	4	31	10	1	2	0	6	10	3	2
17195	apidaecin1b_I8K_H15R-GGG-BF2-C_G	5	6	3	43	5	2	6	1	8	9	6	8
17196	apidaecin1b_I8R_H15R-GGG-BF2-C_G	5	1	2	51	4	12	3	2	6	8	14	3
17197	apidaecin1b_R4K_H15R-GGG-BF2-C_G	4	6	7	68	5	3	9	2	7	8	13	8
17198	apidaecin1b_R4K_I8K-GGG-BF2-C_G	7	8	8	55	3	9	2	0	7	7	3	5
17199	apidaecin1b_R4K_I8K_H15R-GGG-BF2-C_G	8	2	3	27	4	3	3	1	4	3	4	10
17200	apidaecin1b_R4K_I8R-GGG-BF2-C_G	12	7	9	132	15	12	1	3	10	11	9	11
17201	apidaecin1b_R4K_I8R_H15R-GGG-BF2-C_G	11	1	3	76	2	1	0	1	13	5	3	7
17202	apidaecin1b_RVR-GGG-BF2-C_G	7	7	8	83	9	8	1	0	2	2	7	4
17203	arasin1_23-GGG-BF2-C_G	1	0	2	31	4	3	2	2	3	9	4	1
17204	arasin1_23_R2G_R21G-GGG-BF2-C_G	1	3	9	53	10	4	1	0	7	11	5	7
17205	bac5_17-GGG-BF2-C_G	7	12	4	51	11	17	3	1	5	1	3	2
17206	bac5_17_G-GGG-BF2-C_G	11	13	18	85	8	6	4	4	6	3	2	5
17207	bac5_17v258-GGG-BF2-C_G	26	26	28	224	18	30	5	1	32	10	11	14
17208	bac5_17v291-GGG-BF2-C_G	13	12	10	89	7	15	1	2	16	6	5	13
17209	bac5_278-GGG-BF2-C_G	11	10	9	71	9	7	7	0	25	12	23	9
17210	bac7_16-GGG-BF2-C_G	5	4	5	46	5	1	1	0	2	1	0	1
17211	bac7_16_G-GGG-BF2-C_G	10	13	14	105	21	6	12	10	17	23	19	21
17212	bac7_P5K_R16K-GGG-BF2-C_G	8	11	10	86	20	17	5	0	5	5	4	7
17213	bac7_R4K_P5K-GGG-BF2-C_G	2	1	2	9	1	1	0	0	3	1	0	0
17214	bac7_R4K_P5K_R16K-GGG-BF2-C_G	5	17	6	96	14	8	8	1	8	4	6	4
17215	bac7_R4K_R16K-GGG-BF2-C_G	4	7	11	55	7	7	1	2	1	2	1	0
17216	bac7PS-GGG-BF2-C_G	4	4	8	39	6	5	1	0	1	1	3	0
17217	BF2-A-GGG-BF2-C_G	16	11	12	109	16	19	13	9	15	13	23	20
17218	BF2-A_G-GGG-BF2-C_G	8	9	6	59	10	3	12	6	12	13	13	11
17219	BF2-C-GGG-BF2-C_G	6	5	5	50	4	5	3	1	10	4	5	7
17220	BF2-C_G-GGG-BF2-C_G	2	2	3	31	4	3	3	0	1	13	6	8
17221	buforin2-GGG-BF2-C_G	9	9	10	108	12	16	12	3	5	16	13	20
17222	buforin2_R2G_R5G_R14G_R16G_R17G-GGG-BF2-C_G	7	8	9	146	6	10	7	3	9	21	17	23
17223	CP10A-GGG-BF2-C_G	6	3	0	55	5	3	6	5	6	4	7	10
17224	dCATH12_G-GGG-BF2-C_G	11	7	12	97	13	9	12	12	13	9	14	22
17225	dCATH12-4-GGG-BF2-C_G	6	4	9	65	13	5	9	8	10	5	10	13
17226	dCATH12-5-GGG-BF2-C_G	2	8	0	50	6	6	6	2	11	10	9	1
17227	drosocin-GGG-BF2-C_G	31	28	17	245	30	26	26	12	24	40	56	33
17228	drosocin_K2G_H13G_R18G-GGG-BF2-C_G	20	12	20	178	24	28	12	2	41	24	32	30
17229	drosocin4-GGG-BF2-C_G	17	3	14	90	13	11	8	0	18	14	17	20
17230	indolicidin-GGG-BF2-C_G	12	15	11	98	10	11	20	22	15	19	21	29
17231	indolicidin_ILF-GGG-BF2-C_G	2	8	5	38	3	5	2	0	7	4	6	13
17232	indolicidin_K5G-GGG-BF2-C_G	14	22	25	125	31	17	13	10	17	22	31	31
17233	indolicidin_K5G_K12G_K13G-GGG-BF2-C_G	9	5	6	82	12	6	7	8	9	13	9	16
17234	onc_MCVW-GGG-BF2-C_G	3	5	5	61	5	6	4	1	9	5	0	1
17235	onc_MGALW-GGG-BF2-C_G	6	7	19	82	10	9	8	8	6	7	18	17
17236	onc_P4K_L7K-GGG-BF2-C_G	9	2	3	49	7	5	0	0	4	1	0	2
17237	onc_P4K_L7R-GGG-BF2-C_G	12	9	17	114	5	6	3	0	8	4	1	1
17238	oncocin-GGG-BF2-C_G	13	18	18	125	18	13	8	2	6	3	3	2
17239	oncocin_K3G_R15G-GGG-BF2-C_G	19	21	27	209	24	23	24	7	25	31	33	31
17240	P-10-GGG-BF2-C_G	7	6	4	92	11	13	13	2	21	3	17	11
17241	P-10_KxG-GGG-BF2-C_G	0	2	1	45	2	3	4	1	4	4	5	1
17242	PR-39_22-GGG-BF2-C_G	6	8	3	68	6	7	1	0	3	4	0	4
17243	PR-39_22_R2G_R21G-GGG-BF2-C_G	6	6	4	29	11	1	1	0	11	9	4	3
17244	Pyrr-mod4-GGG-BF2-C_G	6	9	4	56	9	10	3	0	3	1	3	2
17245	pyrrhocoricin-GGG-BF2-C_G	18	11	19	153	12	22	14	6	25	24	27	30
17246	pyrrhocoricin_K3G_R19G-GGG-BF2-C_G	19	20	11	158	17	17	14	9	27	30	31	28
17247	pyrrhocoricin_L7K_R14K-GGG-BF2-C_G	16	13	11	128	19	21	14	1	18	3	5	4
17248	pyrrhocoricin_L7R_R14K-GGG-BF2-C_G	30	17	24	223	24	19	13	7	17	31	32	28
17249	apidaecin_R4G-GGG-buforin2	3	9	13	113	18	13	10	3	15	16	22	20
17250	apidaecin1b-GGG-buforin2	4	10	10	88	9	8	9	1	9	4	8	7
17251	apidaecin1b_I8K_H15R-GGG-buforin2	15	14	8	124	24	18	9	2	19	9	24	18
17252	apidaecin1b_I8R_H15R-GGG-buforin2	11	9	7	92	16	11	7	1	17	12	20	13
17253	apidaecin1b_R4K_H15R-GGG-buforin2	11	10	5	79	13	11	4	1	10	11	18	15
17254	apidaecin1b_R4K_I8K-GGG-buforin2	14	25	13	186	28	29	13	3	21	12	29	11
17255	apidaecin1b_R4K_I8K_H15R-GGG-buforin2	11	7	8	75	8	5	6	3	15	13	19	8
17256	apidaecin1b_R4K_I8R-GGG-buforin2	16	11	13	131	12	18	6	0	19	22	18	21
17257	apidaecin1b_R4K_I8R_H15R-GGG-buforin2	3	1	0	14	3	2	0	0	2	4	4	1
17258	apidaecin1b_RVR-GGG-buforin2	24	25	32	221	36	39	11	2	28	15	24	17
17259	arasin1_23-GGG-buforin2	19	15	18	156	34	16	10	4	17	17	15	21
17260	arasin1_23_R2G_R21G-GGG-buforin2	4	4	5	92	15	13	8	4	14	12	8	16
17261	bac5_17-GGG-buforin2	7	19	10	72	9	10	2	1	7	0	1	1
17262	bac5_17_G-GGG-buforin2	23	19	13	159	24	15	6	2	15	4	3	4
17263	bac5_17v258-GGG-buforin2	28	19	18	167	17	23	1	4	7	4	3	3
17264	bac5_17v291-GGG-buforin2	13	13	24	106	23	8	8	3	5	3	3	3
17265	bac5_278-GGG-buforin2	23	35	18	203	23	27	21	7	25	30	30	25
17266	bac7_16-GGG-buforin2	2	4	8	35	6	6	0	1	6	1	1	2
17267	bac7_16_G-GGG-buforin2	14	19	34	223	24	27	31	15	34	29	46	43
17268	bac7_P5K_R16K-GGG-buforin2	22	24	24	155	22	19	11	3	15	12	18	10
17269	bac7_R4K_P5K-GGG-buforin2	11	16	19	77	8	11	6	0	2	0	2	1
17270	bac7_R4K_P5K_R16K-GGG-buforin2	11	24	32	154	14	27	10	5	12	7	5	7
17271	bac7_R4K_R16K-GGG-buforin2	9	15	9	69	4	6	2	0	2	0	4	0
17272	bac7PS-GGG-buforin2	25	8	33	133	19	18	6	1	8	5	5	5
17273	BF2-A-GGG-buforin2	14	14	12	146	23	21	24	4	14	25	37	32
17274	BF2-A_G-GGG-buforin2	25	31	42	274	35	37	43	27	41	44	67	47
17275	BF2-C-GGG-buforin2	18	19	20	203	30	22	21	1	40	35	33	32
17276	BF2-C_G-GGG-buforin2	9	12	12	146	25	27	13	1	31	28	27	28
17277	buforin2-GGG-buforin2	28	9	15	125	15	14	15	4	23	23	34	20
17278	buforin2_R2G_R5G_R14G_R16G_R17G-GGG-buforin2	14	10	11	152	29	23	16	3	16	31	31	34
17279	CP10A-GGG-buforin2	20	21	18	300	34	24	21	11	46	35	47	51
17280	dCATH12_G-GGG-buforin2	15	16	8	179	11	12	16	13	24	23	21	21
17281	dCATH12-4-GGG-buforin2	12	6	15	119	12	9	8	5	7	25	16	16
17282	dCATH12-5-GGG-buforin2	20	19	16	172	16	15	15	6	21	19	34	33
17283	drosocin-GGG-buforin2	17	15	10	165	19	16	23	7	33	37	46	38
17284	drosocin_K2G_H13G_R18G-GGG-buforin2	18	31	27	229	46	42	12	3	37	34	38	61
17285	drosocin4-GGG-buforin2	32	34	25	329	38	55	26	7	65	67	69	56
17286	indolicidin-GGG-buforin2	10	7	13	99	13	15	12	7	15	16	26	23
17287	indolicidin_ILF-GGG-buforin2	20	15	12	120	20	25	17	7	24	25	30	22
17288	indolicidin_K5G-GGG-buforin2	36	20	31	297	42	31	19	21	39	39	43	55
17289	indolicidin_K5G_K12G_K13G-GGG-buforin2	16	11	14	172	18	24	8	4	19	19	38	18
17290	onc_MCVW-GGG-buforin2	26	25	23	151	28	11	6	1	14	1	2	5
17291	onc_MGALW-GGG-buforin2	7	4	6	72	8	12	4	4	11	15	13	13
17292	onc_P4K_L7K-GGG-buforin2	12	15	18	93	10	8	4	0	4	3	2	2
17293	onc_P4K_L7R-GGG-buforin2	22	19	28	160	23	16	0	1	10	2	5	4
17294	oncocin-GGG-buforin2	25	20	18	133	15	12	3	1	6	4	1	7
17295	oncocin_K3G_R15G-GGG-buforin2	46	34	37	431	70	63	43	20	78	60	62	61
17296	P-10-GGG-buforin2	9	9	4	63	9	8	6	4	9	5	14	16
17297	P-10_KxG-GGG-buforin2	9	6	10	155	14	24	6	6	13	18	34	16
17298	PR-39_22-GGG-buforin2	21	24	20	154	21	14	6	1	10	3	4	8
17299	PR-39_22_R2G_R21G-GGG-buforin2	0	3	0	14	1	0	2	1	3	3	3	1
17300	Pyrr-mod4-GGG-buforin2	9	11	12	132	11	8	4	18	7	3	4	0
17301	pyrrhocoricin-GGG-buforin2	16	16	19	217	19	18	12	6	31	31	33	29
17302	pyrrhocoricin_K3G_R19G-GGG-buforin2	16	23	15	202	24	34	11	6	31	45	33	50
17303	pyrrhocoricin_L7K_R14K-GGG-buforin2	27	19	27	185	25	26	5	2	21	4	5	7
17304	pyrrhocoricin_L7R_R14K-GGG-buforin2	16	20	19	190	21	19	13	4	22	23	14	30
17305	apidaecin_R4G-GGG-buforin2_R2G_R5G_R14G_R16G_R17G	6	13	15	68	12	6	7	2	15	13	11	22
17306	apidaecin1b-GGG-buforin2_R2G_R5G_R14G_R16G_R17G	4	5	2	55	7	10	4	5	2	7	3	6
17307	apidaecin1b_I8K_H15R-GGG-buforin2_R2G_R5G_R14G_R16G_R17G	6	2	2	45	5	4	2	1	8	9	5	7
17308	apidaecin1b_I8R_H15R-GGG-buforin2_R2G_R5G_R14G_R16G_R17G	6	7	7	97	17	11	8	10	14	12	24	20
17309	apidaecin1b_R4K_H15R-GGG-buforin2_R2G_R5G_R14G_R16G_R17G	5	3	2	72	11	12	9	1	14	14	8	16
17310	apidaecin1b_R4K_I8K-GGG-buforin2_R2G_R5G_R14G_R16G_R17G	17	15	4	130	10	9	8	5	15	9	8	10
17311	apidaecin1b_R4K_I8K_H15R-GGG-buforin2_R2G_R5G_R14G_R16G_R17G	8	9	6	66	4	9	5	1	18	17	19	12
17312	apidaecin1b_R4K_I8R-GGG-buforin2_R2G_R5G_R14G_R16G_R17G	5	6	3	55	8	8	3	1	5	8	12	6
17313	apidaecin1b_R4K_I8R_H15R-GGG-buforin2_R2G_R5G_R14G_R16G_R17G	3	5	2	42	4	1	2	1	4	4	9	5
17314	apidaecin1b_RVR-GGG-buforin2_R2G_R5G_R14G_R16G_R17G	7	4	8	104	13	14	6	2	14	11	9	7
17315	arasin1_23-GGG-buforin2_R2G_R5G_R14G_R16G_R17G	11	10	9	106	12	7	11	5	17	17	21	17
17316	arasin1_23_R2G_R21G-GGG-buforin2_R2G_R5G_R14G_R16G_R17G	10	6	18	183	16	17	15	8	15	31	24	43
17317	bac5_17-GGG-buforin2_R2G_R5G_R14G_R16G_R17G	7	11	2	76	12	10	4	1	5	10	15	3
17318	bac5_17_G-GGG-buforin2_R2G_R5G_R14G_R16G_R17G	8	22	11	89	7	12	5	0	8	1	1	1
17319	bac5_17v258-GGG-buforin2_R2G_R5G_R14G_R16G_R17G	13	10	11	117	12	9	3	2	20	6	7	11
17320	bac5_17v291-GGG-buforin2_R2G_R5G_R14G_R16G_R17G	13	18	14	157	15	25	7	2	17	30	21	15
17321	bac5_278-GGG-buforin2_R2G_R5G_R14G_R16G_R17G	14	24	18	189	31	25	9	2	22	27	36	26
17322	bac7_16-GGG-buforin2_R2G_R5G_R14G_R16G_R17G	17	16	15	115	22	18	1	0	11	1	4	3
17323	bac7_16_G-GGG-buforin2_R2G_R5G_R14G_R16G_R17G	5	10	16	121	11	12	23	10	17	15	24	18
17324	bac7_P5K_R16K-GGG-buforin2_R2G_R5G_R14G_R16G_R17G	5	6	11	62	9	9	3	0	3	4	5	3
17325	bac7_R4K_P5K-GGG-buforin2_R2G_R5G_R14G_R16G_R17G	6	10	6	71	9	9	1	0	10	0	2	0
17326	bac7_R4K_P5K_R16K-GGG-buforin2_R2G_R5G_R14G_R16G_R17G	11	13	10	71	11	11	7	1	10	0	1	3
17327	bac7_R4K_R16K-GGG-buforin2_R2G_R5G_R14G_R16G_R17G	23	11	18	97	14	13	4	1	7	2	1	5
17328	bac7PS-GGG-buforin2_R2G_R5G_R14G_R16G_R17G	7	9	6	49	5	8	3	0	2	0	1	0
17329	BF2-A-GGG-buforin2_R2G_R5G_R14G_R16G_R17G	9	8	5	60	7	5	13	7	14	10	10	16
17330	BF2-A_G-GGG-buforin2_R2G_R5G_R14G_R16G_R17G	15	17	16	213	17	21	19	8	26	30	38	27
17331	BF2-C-GGG-buforin2_R2G_R5G_R14G_R16G_R17G	10	6	8	79	16	8	2	2	16	8	20	16
17332	BF2-C_G-GGG-buforin2_R2G_R5G_R14G_R16G_R17G	11	7	18	166	14	8	20	8	23	20	26	18
17333	buforin2-GGG-buforin2_R2G_R5G_R14G_R16G_R17G	12	15	12	116	14	15	6	5	12	27	26	21
17334	buforin2_R2G_R5G_R14G_R16G_R17G-GGG-buforin2_R2G_R5G_R14G_R16G_R17G	3	11	5	81	12	11	5	1	8	6	12	13
17335	CP10A-GGG-buforin2_R2G_R5G_R14G_R16G_R17G	4	5	3	65	10	3	2	5	1	9	8	2
17336	dCATH12_G-GGG-buforin2_R2G_R5G_R14G_R16G_R17G	8	9	5	91	12	3	11	9	10	10	11	12
17337	dCATH12-4-GGG-buforin2_R2G_R5G_R14G_R16G_R17G	12	22	7	178	14	22	21	11	19	28	33	23
17338	dCATH12-5-GGG-buforin2_R2G_R5G_R14G_R16G_R17G	10	10	9	172	12	21	13	7	21	31	46	26
17339	drosocin-GGG-buforin2_R2G_R5G_R14G_R16G_R17G	16	17	23	197	16	20	12	13	31	35	40	32
17340	drosocin_K2G_H13G_R18G-GGG-buforin2_R2G_R5G_R14G_R16G_R17G	13	10	9	162	11	21	8	5	18	28	30	21
17341	drosocin4-GGG-buforin2_R2G_R5G_R14G_R16G_R17G	8	9	8	135	21	17	8	5	15	27	24	19
17342	indolicidin-GGG-buforin2_R2G_R5G_R14G_R16G_R17G	6	12	4	90	9	10	8	3	14	18	16	13
17343	indolicidin_ILF-GGG-buforin2_R2G_R5G_R14G_R16G_R17G	15	7	19	143	21	15	14	11	22	11	16	23
17344	indolicidin_K5G-GGG-buforin2_R2G_R5G_R14G_R16G_R17G	7	6	9	118	18	19	11	5	14	18	25	31
17345	indolicidin_K5G_K12G_K13G-GGG-buforin2_R2G_R5G_R14G_R16G_R17G	8	6	13	108	8	10	16	8	17	23	11	19
17346	onc_MCVW-GGG-buforin2_R2G_R5G_R14G_R16G_R17G	22	18	13	147	21	16	7	2	16	8	7	7
17347	onc_MGALW-GGG-buforin2_R2G_R5G_R14G_R16G_R17G	18	8	27	190	26	32	21	16	21	28	45	36
17348	onc_P4K_L7K-GGG-buforin2_R2G_R5G_R14G_R16G_R17G	4	5	7	45	3	3	1	0	3	1	2	1
17349	onc_P4K_L7R-GGG-buforin2_R2G_R5G_R14G_R16G_R17G	10	3	7	58	4	11	0	2	3	1	1	2
17350	oncocin-GGG-buforin2_R2G_R5G_R14G_R16G_R17G	13	13	19	129	13	21	1	1	8	4	1	2
17351	oncocin_K3G_R15G-GGG-buforin2_R2G_R5G_R14G_R16G_R17G	17	28	17	217	33	29	20	13	32	33	40	38
17352	P-10-GGG-buforin2_R2G_R5G_R14G_R16G_R17G	7	10	7	90	15	12	11	6	21	12	20	9
17353	P-10_KxG-GGG-buforin2_R2G_R5G_R14G_R16G_R17G	3	14	8	133	14	18	14	10	24	20	25	20
17354	PR-39_22-GGG-buforin2_R2G_R5G_R14G_R16G_R17G	29	18	23	204	25	22	5	3	27	4	8	2
17355	PR-39_22_R2G_R21G-GGG-buforin2_R2G_R5G_R14G_R16G_R17G	1	4	2	49	6	4	0	0	2	10	7	3
17356	Pyrr-mod4-GGG-buforin2_R2G_R5G_R14G_R16G_R17G	5	7	6	64	8	4	2	2	3	1	4	2
17357	pyrrhocoricin-GGG-buforin2_R2G_R5G_R14G_R16G_R17G	23	13	15	134	21	12	6	6	26	33	26	26
17358	pyrrhocoricin_K3G_R19G-GGG-buforin2_R2G_R5G_R14G_R16G_R17G	24	18	16	197	20	26	13	7	30	32	38	36
17359	pyrrhocoricin_L7K_R14K-GGG-buforin2_R2G_R5G_R14G_R16G_R17G	17	14	10	116	8	9	8	1	7	1	0	0
17360	pyrrhocoricin_L7R_R14K-GGG-buforin2_R2G_R5G_R14G_R16G_R17G	24	20	25	244	30	13	24	12	36	19	18	28
17361	apidaecin_R4G-GGG-CP10A	4	16	8	178	8	18	10	11	32	17	22	13
17362	apidaecin1b-GGG-CP10A	2	4	7	52	7	3	5	3	8	3	5	4
17363	apidaecin1b_I8K_H15R-GGG-CP10A	28	20	21	245	30	27	17	13	21	41	28	27
17364	apidaecin1b_I8R_H15R-GGG-CP10A	13	18	11	135	10	12	5	2	16	17	20	14
17365	apidaecin1b_R4K_H15R-GGG-CP10A	4	6	3	79	9	12	8	3	8	6	8	2
17366	apidaecin1b_R4K_I8K-GGG-CP10A	13	10	14	150	14	13	5	6	7	11	4	10
17367	apidaecin1b_R4K_I8K_H15R-GGG-CP10A	7	4	3	72	6	6	1	5	10	7	14	5
17368	apidaecin1b_R4K_I8R-GGG-CP10A	4	6	3	103	15	9	7	2	12	6	4	2
17369	apidaecin1b_R4K_I8R_H15R-GGG-CP10A	3	6	0	64	9	4	4	4	9	10	8	12
17370	apidaecin1b_RVR-GGG-CP10A	34	32	21	307	34	33	16	6	34	17	27	24
17371	arasin1_23-GGG-CP10A	9	13	6	116	17	7	13	10	10	15	16	12
17372	arasin1_23_R2G_R21G-GGG-CP10A	3	8	12	99	6	16	16	7	11	6	7	8
17373	bac5_17-GGG-CP10A	20	12	20	162	18	17	14	3	14	14	12	17
17374	bac5_17_G-GGG-CP10A	17	23	17	137	13	19	10	2	13	2	3	4
17375	bac5_17v258-GGG-CP10A	18	26	26	257	23	28	24	10	22	18	27	19
17376	bac5_17v291-GGG-CP10A	49	39	48	403	57	50	38	17	76	44	86	83
17377	bac5_278-GGG-CP10A	18	24	23	333	30	42	22	12	34	49	47	46
17378	bac7_16-GGG-CP10A	43	22	32	276	38	21	11	5	11	11	10	10
17379	bac7_16_G-GGG-CP10A	15	19	21	231	28	36	33	14	32	33	35	38
17380	bac7_P5K_R16K-GGG-CP10A	25	26	27	242	30	22	7	6	20	9	5	3
17381	bac7_R4K_P5K-GGG-CP10A	17	16	10	100	11	13	2	0	14	4	1	4
17382	bac7_R4K_P5K_R16K-GGG-CP10A	24	31	31	285	28	29	10	5	18	15	2	12
17383	bac7_R4K_R16K-GGG-CP10A	31	28	32	331	37	37	16	3	24	11	5	14
17384	bac7PS-GGG-CP10A	19	13	21	135	17	13	9	4	9	6	2	5
17385	BF2-A-GGG-CP10A	13	9	7	138	14	7	20	25	10	13	19	19
17386	BF2-A_G-GGG-CP10A	16	27	15	290	43	35	33	20	29	35	38	32
17387	BF2-C-GGG-CP10A	18	12	13	146	14	15	8	4	15	11	24	27
17388	BF2-C_G-GGG-CP10A	5	6	4	65	9	9	7	2	8	7	14	15
17389	buforin2-GGG-CP10A	18	15	22	234	20	34	38	25	24	29	45	39
17390	buforin2_R2G_R5G_R14G_R16G_R17G-GGG-CP10A	4	3	8	59	3	5	4	5	9	5	7	11
17391	CP10A-GGG-CP10A	32	22	36	609	42	35	54	47	39	42	53	49
17392	dCATH12_G-GGG-CP10A	8	19	14	165	18	21	20	15	15	20	16	30
17393	dCATH12-4-GGG-CP10A	19	18	31	234	16	14	5	2	7	1	3	3
17394	dCATH12-5-GGG-CP10A	37	20	19	298	27	31	12	8	7	6	6	11
17395	drosocin-GGG-CP10A	8	5	8	91	6	10	4	2	15	12	10	16
17396	drosocin_K2G_H13G_R18G-GGG-CP10A	26	19	22	246	24	22	36	13	32	31	40	43
17397	drosocin4-GGG-CP10A	18	18	11	254	18	32	8	6	46	22	46	31
17398	indolicidin-GGG-CP10A	8	22	28	258	25	24	47	46	24	27	39	45
17399	indolicidin_ILF-GGG-CP10A	32	35	24	336	39	41	32	48	43	40	40	59
17400	indolicidin_K5G-GGG-CP10A	25	27	21	374	34	24	40	24	32	46	48	55
17401	indolicidin_K5G_K12G_K13G-GGG-CP10A	24	19	16	265	30	27	28	18	45	33	24	33
17402	onc_MCVW-GGG-CP10A	7	8	10	105	7	7	8	2	7	1	2	0
17403	onc_MGALW-GGG-CP10A	11	2	5	49	4	8	11	10	8	8	15	13
17404	onc_P4K_L7K-GGG-CP10A	8	7	6	38	3	3	0	2	3	1	1	0
17405	onc_P4K_L7R-GGG-CP10A	8	12	15	95	8	12	4	2	3	3	3	2
17406	oncocin-GGG-CP10A	6	12	18	105	11	8	5	4	13	2	2	4
17407	oncocin_K3G_R15G-GGG-CP10A	8	4	15	125	16	14	22	9	28	15	17	20
17408	P-10-GGG-CP10A	4	20	11	183	14	19	24	9	14	10	11	16
17409	P-10_KxG-GGG-CP10A	7	1	5	118	15	11	6	10	12	12	8	8
17410	PR-39_22-GGG-CP10A	11	8	15	121	16	19	8	3	9	2	2	1
17411	PR-39_22_R2G_R21G-GGG-CP10A	3	2	3	33	5	8	2	0	5	4	7	6
17412	Pyrr-mod4-GGG-CP10A	12	8	11	112	10	10	9	10	8	2	1	6
17413	pyrrhocoricin-GGG-CP10A	12	20	17	252	22	18	27	22	44	29	32	41
17414	pyrrhocoricin_K3G_R19G-GGG-CP10A	16	15	20	238	25	20	21	14	24	35	38	30
17415	pyrrhocoricin_L7K_R14K-GGG-CP10A	22	19	14	172	15	17	3	4	13	3	1	2
17416	pyrrhocoricin_L7R_R14K-GGG-CP10A	7	8	14	99	15	10	14	3	6	7	6	4
17417	apidaecin_R4G-GGG-dCATH12_G	5	11	18	164	15	20	7	13	22	17	18	25
17418	apidaecin1b-GGG-dCATH12_G	10	5	7	125	6	19	14	8	18	11	11	16
17419	apidaecin1b_I8K_H15R-GGG-dCATH12_G	18	19	26	265	23	29	29	13	34	35	39	50
17420	apidaecin1b_I8R_H15R-GGG-dCATH12_G	18	17	12	225	23	20	13	5	27	25	28	17
17421	apidaecin1b_R4K_H15R-GGG-dCATH12_G	3	17	12	167	18	13	12	6	14	14	14	12
17422	apidaecin1b_R4K_I8K-GGG-dCATH12_G	10	16	8	193	31	18	15	6	16	15	25	17
17423	apidaecin1b_R4K_I8K_H15R-GGG-dCATH12_G	8	3	7	103	7	7	7	3	9	11	12	8
17424	apidaecin1b_R4K_I8R-GGG-dCATH12_G	9	7	6	109	8	3	12	3	15	10	11	8
17425	apidaecin1b_R4K_I8R_H15R-GGG-dCATH12_G	8	13	13	142	20	15	14	7	21	13	27	16
17426	apidaecin1b_RVR-GGG-dCATH12_G	36	24	22	302	40	50	24	7	36	29	36	23
17427	arasin1_23-GGG-dCATH12_G	11	7	13	125	10	20	12	5	13	10	12	10
17428	arasin1_23_R2G_R21G-GGG-dCATH12_G	11	30	10	281	23	19	41	19	24	25	34	19
17429	bac5_17-GGG-dCATH12_G	26	32	26	287	41	25	19	14	29	35	41	54
17430	bac5_17_G-GGG-dCATH12_G	8	30	19	220	21	19	9	5	12	6	3	4
17431	bac5_17v258-GGG-dCATH12_G	16	19	22	221	28	30	21	3	31	23	37	33
17432	bac5_17v291-GGG-dCATH12_G	11	9	10	121	18	21	5	4	16	16	27	25
17433	bac5_278-GGG-dCATH12_G	17	19	24	234	25	24	25	15	18	28	28	37
17434	bac7_16-GGG-dCATH12_G	16	7	20	161	17	14	8	3	15	0	9	4
17435	bac7_16_G-GGG-dCATH12_G	24	14	29	335	37	28	51	27	31	48	54	49
17436	bac7_P5K_R16K-GGG-dCATH12_G	13	13	12	92	9	8	6	1	6	7	6	3
17437	bac7_R4K_P5K-GGG-dCATH12_G	12	15	16	125	20	10	3	0	10	4	1	4
17438	bac7_R4K_P5K_R16K-GGG-dCATH12_G	12	15	15	168	13	18	10	4	7	3	5	8
17439	bac7_R4K_R16K-GGG-dCATH12_G	10	23	9	212	15	18	4	3	6	1	6	4
17440	bac7PS-GGG-dCATH12_G	11	9	11	133	14	17	6	2	8	11	8	2
17441	BF2-A-GGG-dCATH12_G	9	16	13	252	25	13	29	23	19	14	28	35
17442	BF2-A_G-GGG-dCATH12_G	10	10	16	161	26	17	16	13	26	20	19	22
17443	BF2-C-GGG-dCATH12_G	11	17	17	262	19	23	16	13	26	31	33	36
17444	BF2-C_G-GGG-dCATH12_G	9	5	10	119	15	12	14	2	24	17	13	12
17445	buforin2-GGG-dCATH12_G	10	10	8	142	11	7	16	8	17	9	14	18
17446	buforin2_R2G_R5G_R14G_R16G_R17G-GGG-dCATH12_G	8	9	4	99	13	3	12	4	13	9	18	17
17447	CP10A-GGG-dCATH12_G	13	19	20	299	44	23	27	28	30	17	33	27
17448	dCATH12_G-GGG-dCATH12_G	19	15	12	259	28	21	20	7	33	19	29	31
17449	dCATH12-4-GGG-dCATH12_G	21	11	13	273	22	13	22	20	29	22	21	30
17450	dCATH12-5-GGG-dCATH12_G	12	18	14	239	16	20	24	24	21	10	22	13
17451	drosocin-GGG-dCATH12_G	3	11	10	144	11	9	14	4	13	16	25	20
17452	drosocin_K2G_H13G_R18G-GGG-dCATH12_G	14	12	11	149	19	16	9	9	16	30	24	22
17453	drosocin4-GGG-dCATH12_G	11	14	7	177	22	24	13	6	18	20	15	30
17454	indolicidin-GGG-dCATH12_G	13	10	21	232	16	14	47	41	18	24	38	21
17455	indolicidin_ILF-GGG-dCATH12_G	12	14	22	219	28	25	25	24	25	17	36	31
17456	indolicidin_K5G-GGG-dCATH12_G	18	13	13	287	31	19	36	8	23	34	34	39
17457	indolicidin_K5G_K12G_K13G-GGG-dCATH12_G	9	7	18	218	17	16	20	16	17	19	24	22
17458	onc_MCVW-GGG-dCATH12_G	18	12	13	170	17	9	12	5	15	4	8	9
17459	onc_MGALW-GGG-dCATH12_G	7	7	5	88	7	4	12	6	7	9	6	6
17460	onc_P4K_L7K-GGG-dCATH12_G	3	10	12	76	7	4	1	2	3	0	2	0
17461	onc_P4K_L7R-GGG-dCATH12_G	20	18	22	171	18	16	7	6	7	2	5	1
17462	oncocin-GGG-dCATH12_G	5	11	5	99	11	17	1	2	9	3	6	6
17463	oncocin_K3G_R15G-GGG-dCATH12_G	23	21	18	248	26	14	17	11	16	23	17	22
17464	P-10-GGG-dCATH12_G	29	23	24	343	23	30	41	28	42	28	44	41
17465	P-10_KxG-GGG-dCATH12_G	5	4	6	109	11	11	22	5	17	7	5	10
17466	PR-39_22-GGG-dCATH12_G	10	5	6	102	3	6	3	1	4	3	2	2
17467	PR-39_22_R2G_R21G-GGG-dCATH12_G	1	3	1	14	1	4	4	0	1	2	1	2
17468	Pyrr-mod4-GGG-dCATH12_G	4	4	8	71	4	10	7	11	2	3	2	2
17469	pyrrhocoricin-GGG-dCATH12_G	7	13	13	118	12	12	21	21	17	24	29	19
17470	pyrrhocoricin_K3G_R19G-GGG-dCATH12_G	9	8	6	104	8	11	9	6	5	18	16	6
17471	pyrrhocoricin_L7K_R14K-GGG-dCATH12_G	8	16	3	95	7	7	3	3	3	0	2	1
17472	pyrrhocoricin_L7R_R14K-GGG-dCATH12_G	9	10	10	173	10	7	6	6	6	2	0	3
17473	apidaecin_R4G-GGG-dCATH12-4	10	7	6	109	8	16	8	4	17	11	25	17
17474	apidaecin1b-GGG-dCATH12-4	2	2	0	29	5	0	6	4	3	4	5	1
17475	apidaecin1b_I8K_H15R-GGG-dCATH12-4	8	12	7	116	11	12	9	7	14	7	13	13
17476	apidaecin1b_I8R_H15R-GGG-dCATH12-4	18	16	17	235	21	28	18	8	24	20	35	30
17477	apidaecin1b_R4K_H15R-GGG-dCATH12-4	7	3	2	44	3	4	1	3	11	5	10	10
17478	apidaecin1b_R4K_I8K-GGG-dCATH12-4	12	10	10	114	12	14	12	8	8	8	6	10
17479	apidaecin1b_R4K_I8K_H15R-GGG-dCATH12-4	14	19	8	132	21	21	5	6	17	10	15	19
17480	apidaecin1b_R4K_I8R-GGG-dCATH12-4	4	2	3	60	5	3	3	0	4	8	4	6
17481	apidaecin1b_R4K_I8R_H15R-GGG-dCATH12-4	21	14	13	158	21	14	19	10	29	18	25	27
17482	apidaecin1b_RVR-GGG-dCATH12-4	19	28	16	165	24	22	9	8	8	10	14	14
17483	arasin1_23-GGG-dCATH12-4	17	8	10	124	14	9	14	6	14	15	13	11
17484	arasin1_23_R2G_R21G-GGG-dCATH12-4	4	5	4	67	6	2	4	7	9	9	12	5
17485	bac5_17-GGG-dCATH12-4	18	22	21	220	22	26	9	4	24	14	13	8
17486	bac5_17_G-GGG-dCATH12-4	20	14	17	113	13	5	5	2	7	1	2	2
17487	bac5_17v258-GGG-dCATH12-4	21	26	18	189	28	15	11	5	21	7	13	9
17488	bac5_17v291-GGG-dCATH12-4	13	18	17	160	26	10	8	5	10	5	5	6
17489	bac5_278-GGG-dCATH12-4	28	32	17	260	30	26	26	20	32	26	33	39
17490	bac7_16-GGG-dCATH12-4	10	14	14	104	8	11	5	1	7	5	4	3
17491	bac7_16_G-GGG-dCATH12-4	16	13	14	144	26	13	20	16	35	25	30	25
17492	bac7_P5K_R16K-GGG-dCATH12-4	5	7	11	75	8	8	4	4	1	3	0	4
17493	bac7_R4K_P5K-GGG-dCATH12-4	10	12	8	87	7	9	6	2	4	3	1	7
17494	bac7_R4K_P5K_R16K-GGG-dCATH12-4	16	24	26	151	23	25	10	5	5	2	6	2
17495	bac7_R4K_R16K-GGG-dCATH12-4	12	12	11	75	15	8	2	1	7	0	5	3
17496	bac7PS-GGG-dCATH12-4	7	14	9	64	9	4	3	1	6	1	1	1
17497	BF2-A-GGG-dCATH12-4	18	18	19	262	48	30	53	30	29	38	51	45
17498	BF2-A_G-GGG-dCATH12-4	9	9	10	150	17	10	17	12	21	19	23	30
17499	BF2-C-GGG-dCATH12-4	17	21	12	262	31	25	33	20	34	36	51	45
17500	BF2-C_G-GGG-dCATH12-4	11	17	13	133	17	8	20	8	26	19	36	31
17501	buforin2-GGG-dCATH12-4	5	9	7	99	14	11	11	8	7	14	26	20
17502	buforin2_R2G_R5G_R14G_R16G_R17G-GGG-dCATH12-4	4	9	5	105	6	6	11	10	9	17	14	19
17503	CP10A-GGG-dCATH12-4	15	11	6	207	23	21	27	12	32	4	11	10
17504	dCATH12_G-GGG-dCATH12-4	23	14	15	214	18	20	18	15	17	18	29	21
17505	dCATH12-4-GGG-dCATH12-4	8	6	3	87	16	9	12	5	5	1	2	4
17506	dCATH12-5-GGG-dCATH12-4	13	10	14	145	22	12	13	4	7	2	5	7
17507	drosocin-GGG-dCATH12-4	5	10	12	112	5	14	19	18	14	11	22	19
17508	drosocin_K2G_H13G_R18G-GGG-dCATH12-4	14	9	8	136	18	15	8	7	19	19	27	20
17509	drosocin4-GGG-dCATH12-4	17	14	13	172	16	18	15	10	30	20	29	36
17510	indolicidin-GGG-dCATH12-4	5	8	9	134	11	10	19	18	14	16	17	13
17511	indolicidin_ILF-GGG-dCATH12-4	19	14	19	195	25	19	25	17	11	8	7	4
17512	indolicidin_K5G-GGG-dCATH12-4	10	6	11	146	18	15	16	11	9	19	15	23
17513	indolicidin_K5G_K12G_K13G-GGG-dCATH12-4	11	12	8	131	13	16	12	12	20	27	33	24
17514	onc_MCVW-GGG-dCATH12-4	15	2	6	53	6	6	2	0	3	1	3	2
17515	onc_MGALW-GGG-dCATH12-4	4	6	4	66	4	1	14	9	6	4	13	16
17516	onc_P4K_L7K-GGG-dCATH12-4	8	9	5	28	1	4	1	1	0	0	0	3
17517	onc_P4K_L7R-GGG-dCATH12-4	9	12	4	52	3	5	7	2	3	0	1	3
17518	oncocin-GGG-dCATH12-4	5	8	4	65	7	13	5	0	1	0	2	1
17519	oncocin_K3G_R15G-GGG-dCATH12-4	20	16	28	219	18	24	30	14	16	26	15	23
17520	P-10-GGG-dCATH12-4	25	21	24	293	23	37	27	23	26	15	13	10
17521	P-10_KxG-GGG-dCATH12-4	14	13	19	187	27	15	27	9	29	11	24	28
17522	PR-39_22-GGG-dCATH12-4	18	13	13	110	12	8	7	1	7	5	1	7
17523	PR-39_22_R2G_R21G-GGG-dCATH12-4	0	0	1	4	0	2	1	0	3	3	1	4
17524	Pyrr-mod4-GGG-dCATH12-4	8	7	7	75	6	12	3	5	3	1	3	0
17525	pyrrhocoricin-GGG-dCATH12-4	15	9	5	144	15	5	6	13	13	17	18	23
17526	pyrrhocoricin_K3G_R19G-GGG-dCATH12-4	4	2	13	101	18	21	10	2	12	22	19	22
17527	pyrrhocoricin_L7K_R14K-GGG-dCATH12-4	6	2	7	32	5	2	1	0	3	0	1	0
17528	pyrrhocoricin_L7R_R14K-GGG-dCATH12-4	12	12	7	105	5	17	16	1	11	3	6	7
17529	apidaecin_R4G-GGG-dCATH12-5	7	4	3	89	13	6	7	1	7	14	6	16
17530	apidaecin1b-GGG-dCATH12-5	14	15	12	148	11	16	8	8	18	10	13	12
17531	apidaecin1b_I8K_H15R-GGG-dCATH12-5	14	10	13	127	14	12	7	2	10	18	22	19
17532	apidaecin1b_I8R_H15R-GGG-dCATH12-5	5	7	5	98	10	19	5	1	14	9	8	8
17533	apidaecin1b_R4K_H15R-GGG-dCATH12-5	7	5	5	98	7	15	10	9	13	7	18	15
17534	apidaecin1b_R4K_I8K-GGG-dCATH12-5	21	20	19	246	23	18	15	5	29	9	19	11
17535	apidaecin1b_R4K_I8K_H15R-GGG-dCATH12-5	7	16	7	95	8	8	12	3	5	7	6	12
17536	apidaecin1b_R4K_I8R-GGG-dCATH12-5	2	4	7	42	3	7	4	0	1	3	5	2
17537	apidaecin1b_R4K_I8R_H15R-GGG-dCATH12-5	20	9	6	110	17	14	8	4	11	7	13	15
17538	apidaecin1b_RVR-GGG-dCATH12-5	12	6	11	208	15	18	5	3	13	11	15	6
17539	arasin1_23-GGG-dCATH12-5	15	15	8	124	17	14	18	7	15	14	19	23
17540	arasin1_23_R2G_R21G-GGG-dCATH12-5	10	12	8	157	32	17	18	10	26	19	17	23
17541	bac5_17-GGG-dCATH12-5	16	9	3	109	13	13	7	1	6	4	1	5
17542	bac5_17_G-GGG-dCATH12-5	16	19	15	159	16	12	9	3	10	5	5	7
17543	bac5_17v258-GGG-dCATH12-5	14	18	21	191	21	30	9	7	21	9	12	23
17544	bac5_17v291-GGG-dCATH12-5	11	6	11	98	16	9	4	1	17	10	17	16
17545	bac5_278-GGG-dCATH12-5	9	10	7	83	11	7	6	6	19	12	14	18
17546	bac7_16-GGG-dCATH12-5	11	22	4	85	4	9	2	0	2	2	2	2
17547	bac7_16_G-GGG-dCATH12-5	12	19	14	140	19	11	18	16	11	22	25	17
17548	bac7_P5K_R16K-GGG-dCATH12-5	9	9	11	95	14	8	6	3	5	3	4	0
17549	bac7_R4K_P5K-GGG-dCATH12-5	11	7	11	55	11	3	0	0	1	4	2	0
17550	bac7_R4K_P5K_R16K-GGG-dCATH12-5	14	15	18	115	6	12	0	2	3	2	1	6
17551	bac7_R4K_R16K-GGG-dCATH12-5	16	8	11	111	7	7	0	1	1	1	2	1
17552	bac7PS-GGG-dCATH12-5	8	9	6	87	5	15	3	2	4	4	0	4
17553	BF2-A-GGG-dCATH12-5	14	12	24	187	35	15	24	27	25	37	47	32
17554	BF2-A_G-GGG-dCATH12-5	8	11	4	77	8	4	12	8	21	11	9	12
17555	BF2-C-GGG-dCATH12-5	12	15	13	161	26	14	19	10	20	13	30	34
17556	BF2-C_G-GGG-dCATH12-5	5	4	2	47	4	1	5	3	5	8	9	11
17557	buforin2-GGG-dCATH12-5	12	12	8	115	22	12	16	10	19	14	22	22
17558	buforin2_R2G_R5G_R14G_R16G_R17G-GGG-dCATH12-5	10	12	12	160	13	12	18	8	15	18	24	18
17559	CP10A-GGG-dCATH12-5	22	21	28	354	46	21	40	28	25	23	49	31
17560	dCATH12_G-GGG-dCATH12-5	17	10	6	192	30	19	20	20	15	24	21	20
17561	dCATH12-4-GGG-dCATH12-5	18	22	11	187	21	18	10	9	15	5	6	5
17562	dCATH12-5-GGG-dCATH12-5	13	6	7	106	12	10	3	2	6	1	2	1
17563	drosocin-GGG-dCATH12-5	5	11	3	74	6	13	14	5	13	9	15	15
17564	drosocin_K2G_H13G_R18G-GGG-dCATH12-5	17	15	14	158	20	20	13	12	16	14	32	24
17565	drosocin4-GGG-dCATH12-5	12	7	8	105	5	10	6	4	12	15	21	14
17566	indolicidin-GGG-dCATH12-5	7	8	7	73	11	6	18	22	10	10	19	17
17567	indolicidin_ILF-GGG-dCATH12-5	4	14	12	142	13	16	17	13	15	6	7	4
17568	indolicidin_K5G-GGG-dCATH12-5	13	15	14	190	17	20	20	16	15	25	33	28
17569	indolicidin_K5G_K12G_K13G-GGG-dCATH12-5	15	10	20	171	24	19	20	19	30	26	31	39
17570	onc_MCVW-GGG-dCATH12-5	8	4	7	32	3	5	0	1	2	0	3	0
17571	onc_MGALW-GGG-dCATH12-5	5	1	1	92	5	7	16	16	6	11	17	11
17572	onc_P4K_L7K-GGG-dCATH12-5	8	7	14	76	6	6	3	2	5	4	2	0
17573	onc_P4K_L7R-GGG-dCATH12-5	2	6	7	21	3	1	0	0	1	0	1	0
17574	oncocin-GGG-dCATH12-5	5	5	4	74	6	5	5	1	1	0	3	1
17575	oncocin_K3G_R15G-GGG-dCATH12-5	9	5	15	119	6	9	19	11	12	14	12	8
17576	P-10-GGG-dCATH12-5	10	17	10	92	17	10	10	6	9	5	7	1
17577	P-10_KxG-GGG-dCATH12-5	9	9	6	102	18	13	14	7	16	16	21	17
17578	PR-39_22-GGG-dCATH12-5	6	13	8	81	8	3	3	2	5	2	1	1
17579	PR-39_22_R2G_R21G-GGG-dCATH12-5	7	6	5	43	9	9	2	1	11	11	17	9
17580	Pyrr-mod4-GGG-dCATH12-5	4	5	6	72	7	4	0	7	2	3	3	5
17581	pyrrhocoricin-GGG-dCATH12-5	4	9	6	79	8	8	6	11	8	13	15	14
17582	pyrrhocoricin_K3G_R19G-GGG-dCATH12-5	16	16	20	188	22	28	18	5	28	34	31	26
17583	pyrrhocoricin_L7K_R14K-GGG-dCATH12-5	20	8	6	121	6	8	5	2	8	1	1	1
17584	pyrrhocoricin_L7R_R14K-GGG-dCATH12-5	8	8	12	104	11	17	12	5	8	1	2	1
17585	apidaecin_R4G-GGG-drosocin	11	13	6	109	12	9	9	8	15	25	20	15
17586	apidaecin1b-GGG-drosocin	15	13	18	119	16	24	10	7	14	6	9	7
17587	apidaecin1b_I8K_H15R-GGG-drosocin	7	13	19	133	14	15	17	4	13	15	32	23
17588	apidaecin1b_I8R_H15R-GGG-drosocin	21	13	21	157	16	20	10	3	14	13	11	10
17589	apidaecin1b_R4K_H15R-GGG-drosocin	11	4	5	85	8	12	9	3	4	13	6	4
17590	apidaecin1b_R4K_I8K-GGG-drosocin	11	15	13	140	20	16	12	9	10	15	8	6
17591	apidaecin1b_R4K_I8K_H15R-GGG-drosocin	11	11	15	145	22	16	13	5	15	16	17	10
17592	apidaecin1b_R4K_I8R-GGG-drosocin	5	10	10	82	9	16	8	4	6	12	9	4
17593	apidaecin1b_R4K_I8R_H15R-GGG-drosocin	8	8	1	56	7	5	5	3	11	6	8	2
17594	apidaecin1b_RVR-GGG-drosocin	22	18	22	192	23	24	7	6	17	20	14	15
17595	arasin1_23-GGG-drosocin	13	11	6	132	27	14	14	7	30	23	36	25
17596	arasin1_23_R2G_R21G-GGG-drosocin	9	6	7	95	14	10	6	3	7	12	14	5
17597	bac5_17-GGG-drosocin	16	17	21	163	14	15	1	3	11	4	2	5
17598	bac5_17_G-GGG-drosocin	31	33	20	172	20	25	7	2	8	5	8	2
17599	bac5_17v258-GGG-drosocin	24	24	22	174	20	14	8	2	16	1	2	1
17600	bac5_17v291-GGG-drosocin	18	19	25	213	24	17	13	5	19	7	9	3
17601	bac5_278-GGG-drosocin	28	29	27	299	29	39	22	17	33	64	46	63
17602	bac7_16-GGG-drosocin	29	19	28	218	28	30	9	4	16	4	11	5
17603	bac7_16_G-GGG-drosocin	10	12	13	96	15	22	24	13	15	18	22	31
17604	bac7_P5K_R16K-GGG-drosocin	27	23	33	246	32	20	7	10	15	4	4	4
17605	bac7_R4K_P5K-GGG-drosocin	14	16	16	81	9	10	5	1	2	3	1	3
17606	bac7_R4K_P5K_R16K-GGG-drosocin	10	17	19	92	13	15	6	0	3	1	0	7
17607	bac7_R4K_R16K-GGG-drosocin	13	19	22	139	13	17	8	2	2	1	0	1
17608	bac7PS-GGG-drosocin	29	26	27	180	23	22	2	0	12	7	2	6
17609	BF2-A-GGG-drosocin	14	20	13	165	20	16	13	21	15	32	18	26
17610	BF2-A_G-GGG-drosocin	21	26	19	241	21	31	21	18	31	32	43	33
17611	BF2-C-GGG-drosocin	20	17	15	211	29	30	17	10	44	35	31	27
17612	BF2-C_G-GGG-drosocin	11	11	7	121	8	10	7	4	18	13	16	25
17613	buforin2-GGG-drosocin	9	9	10	87	17	7	10	4	16	8	19	10
17614	buforin2_R2G_R5G_R14G_R16G_R17G-GGG-drosocin	23	33	28	295	23	44	25	10	33	31	39	52
17615	CP10A-GGG-drosocin	23	11	15	190	14	23	25	9	26	21	29	23
17616	dCATH12_G-GGG-drosocin	3	5	4	76	10	7	7	5	8	8	11	10
17617	dCATH12-4-GGG-drosocin	17	19	11	166	12	15	12	13	17	14	11	15
17618	dCATH12-5-GGG-drosocin	19	12	10	192	33	22	19	8	24	19	24	24
17619	drosocin-GGG-drosocin	27	21	29	277	30	35	15	7	34	21	17	23
17620	drosocin_K2G_H13G_R18G-GGG-drosocin	23	14	19	210	34	23	25	6	32	37	23	32
17621	drosocin4-GGG-drosocin	20	17	17	164	19	8	20	8	25	24	28	32
17622	indolicidin-GGG-drosocin	19	16	22	238	32	31	34	26	38	37	47	44
17623	indolicidin_ILF-GGG-drosocin	23	9	18	235	35	27	16	11	25	10	6	15
17624	indolicidin_K5G-GGG-drosocin	17	19	21	206	17	28	18	7	29	24	31	29
17625	indolicidin_K5G_K12G_K13G-GGG-drosocin	8	12	9	172	17	18	32	16	30	26	27	34
17626	onc_MCVW-GGG-drosocin	9	4	5	46	4	2	2	2	5	1	0	1
17627	onc_MGALW-GGG-drosocin	13	16	18	142	17	24	12	19	36	23	24	26
17628	onc_P4K_L7K-GGG-drosocin	9	10	16	101	3	13	4	2	10	2	1	5
17629	onc_P4K_L7R-GGG-drosocin	25	17	27	179	19	21	9	2	12	2	5	6
17630	oncocin-GGG-drosocin	21	27	17	198	26	20	12	4	7	5	6	9
17631	oncocin_K3G_R15G-GGG-drosocin	27	32	13	200	23	23	16	7	22	34	38	27
17632	P-10-GGG-drosocin	11	14	3	173	21	11	11	7	14	10	16	10
17633	P-10_KxG-GGG-drosocin	7	11	10	95	11	9	6	7	11	9	6	14
17634	PR-39_22-GGG-drosocin	29	29	37	257	31	23	13	2	16	9	8	10
17635	PR-39_22_R2G_R21G-GGG-drosocin	14	10	7	99	21	16	8	4	23	14	21	21
17636	Pyrr-mod4-GGG-drosocin	18	12	16	161	14	11	5	17	14	11	9	12
17637	pyrrhocoricin-GGG-drosocin	26	24	21	266	34	24	19	20	39	33	42	27
17638	pyrrhocoricin_K3G_R19G-GGG-drosocin	25	19	27	215	35	24	23	7	30	25	53	48
17639	pyrrhocoricin_L7K_R14K-GGG-drosocin	15	10	16	129	11	19	13	6	16	4	1	5
17640	pyrrhocoricin_L7R_R14K-GGG-drosocin	22	13	11	149	24	17	12	3	13	22	23	16
17641	apidaecin_R4G-GGG-drosocin_K2G_H13G_R18G	7	4	7	27	12	7	4	0	2	18	6	6
17642	apidaecin1b-GGG-drosocin_K2G_H13G_R18G	4	13	6	62	14	4	0	0	5	5	6	8
17643	apidaecin1b_I8K_H15R-GGG-drosocin_K2G_H13G_R18G	5	12	21	84	6	23	4	3	21	24	20	17
17644	apidaecin1b_I8R_H15R-GGG-drosocin_K2G_H13G_R18G	10	20	15	103	8	12	6	4	17	22	20	18
17645	apidaecin1b_R4K_H15R-GGG-drosocin_K2G_H13G_R18G	7	11	9	61	6	9	3	2	6	6	6	11
17646	apidaecin1b_R4K_I8K-GGG-drosocin_K2G_H13G_R18G	16	12	11	181	24	17	9	0	12	6	14	8
17647	apidaecin1b_R4K_I8K_H15R-GGG-drosocin_K2G_H13G_R18G	9	6	7	97	3	6	4	3	11	10	15	10
17648	apidaecin1b_R4K_I8R-GGG-drosocin_K2G_H13G_R18G	5	1	8	71	9	10	0	1	15	2	7	4
17649	apidaecin1b_R4K_I8R_H15R-GGG-drosocin_K2G_H13G_R18G	7	6	4	90	7	7	5	4	10	9	12	17
17650	apidaecin1b_RVR-GGG-drosocin_K2G_H13G_R18G	22	18	26	167	22	28	6	4	13	15	15	6
17651	arasin1_23-GGG-drosocin_K2G_H13G_R18G	26	22	20	181	31	29	5	3	20	25	28	33
17652	arasin1_23_R2G_R21G-GGG-drosocin_K2G_H13G_R18G	22	15	20	255	43	19	26	5	34	31	66	55
17653	bac5_17-GGG-drosocin_K2G_H13G_R18G	30	21	43	171	24	27	5	1	6	4	4	5
17654	bac5_17_G-GGG-drosocin_K2G_H13G_R18G	12	13	16	73	10	9	4	0	5	1	2	1
17655	bac5_17v258-GGG-drosocin_K2G_H13G_R18G	40	19	11	174	25	18	10	2	17	6	3	3
17656	bac5_17v291-GGG-drosocin_K2G_H13G_R18G	5	6	4	44	7	14	3	0	5	1	1	1
17657	bac5_278-GGG-drosocin_K2G_H13G_R18G	16	16	19	144	23	18	11	2	24	14	25	22
17658	bac7_16-GGG-drosocin_K2G_H13G_R18G	10	12	9	76	8	11	2	0	5	1	0	2
17659	bac7_16_G-GGG-drosocin_K2G_H13G_R18G	35	32	29	442	45	51	37	9	52	75	56	45
17660	bac7_P5K_R16K-GGG-drosocin_K2G_H13G_R18G	12	11	9	70	6	4	1	1	8	1	1	3
17661	bac7_R4K_P5K-GGG-drosocin_K2G_H13G_R18G	6	5	3	19	4	4	1	0	1	0	0	1
17662	bac7_R4K_P5K_R16K-GGG-drosocin_K2G_H13G_R18G	10	14	18	91	6	7	5	2	8	1	3	0
17663	bac7_R4K_R16K-GGG-drosocin_K2G_H13G_R18G	14	25	8	120	18	14	3	2	6	7	1	5
17664	bac7PS-GGG-drosocin_K2G_H13G_R18G	28	14	17	134	13	15	1	2	8	4	2	2
17665	BF2-A-GGG-drosocin_K2G_H13G_R18G	20	15	10	136	22	21	14	7	22	24	25	36
17666	BF2-A_G-GGG-drosocin_K2G_H13G_R18G	15	7	15	124	23	18	10	9	28	20	28	23
17667	BF2-C-GGG-drosocin_K2G_H13G_R18G	15	3	13	94	21	10	8	5	13	13	19	20
17668	BF2-C_G-GGG-drosocin_K2G_H13G_R18G	5	9	7	71	13	13	4	0	18	9	14	15
17669	buforin2-GGG-drosocin_K2G_H13G_R18G	18	19	21	219	22	20	20	11	35	35	28	35
17670	buforin2_R2G_R5G_R14G_R16G_R17G-GGG-drosocin_K2G_H13G_R18G	4	3	5	63	11	6	2	1	15	19	21	11
17671	CP10A-GGG-drosocin_K2G_H13G_R18G	27	26	35	388	45	55	49	25	52	48	53	64
17672	dCATH12_G-GGG-drosocin_K2G_H13G_R18G	8	5	10	85	16	15	8	8	10	15	12	9
17673	dCATH12-4-GGG-drosocin_K2G_H13G_R18G	15	23	14	142	16	11	17	11	18	23	19	14
17674	dCATH12-5-GGG-drosocin_K2G_H13G_R18G	4	6	10	123	14	13	16	7	4	8	16	12
17675	drosocin-GGG-drosocin_K2G_H13G_R18G	14	18	10	159	28	16	18	5	25	26	28	28
17676	drosocin_K2G_H13G_R18G-GGG-drosocin_K2G_H13G_R18G	11	12	17	155	22	25	9	3	31	28	34	29
17677	drosocin4-GGG-drosocin_K2G_H13G_R18G	11	14	14	139	15	19	10	2	30	23	19	31
17678	indolicidin-GGG-drosocin_K2G_H13G_R18G	17	10	10	96	15	12	28	17	17	12	17	16
17679	indolicidin_ILF-GGG-drosocin_K2G_H13G_R18G	14	14	13	175	16	20	18	5	18	18	12	16
17680	indolicidin_K5G-GGG-drosocin_K2G_H13G_R18G	13	14	8	127	12	11	9	6	17	29	31	23
17681	indolicidin_K5G_K12G_K13G-GGG-drosocin_K2G_H13G_R18G	2	6	3	30	7	5	4	2	3	0	4	1
17682	onc_MCVW-GGG-drosocin_K2G_H13G_R18G	8	14	12	68	7	1	3	1	4	2	0	0
17683	onc_MGALW-GGG-drosocin_K2G_H13G_R18G	1	5	4	37	2	4	3	3	3	6	7	9
17684	onc_P4K_L7K-GGG-drosocin_K2G_H13G_R18G	10	5	7	48	4	7	4	2	1	2	0	1
17685	onc_P4K_L7R-GGG-drosocin_K2G_H13G_R18G	21	30	29	186	11	20	4	2	11	5	1	3
17686	oncocin-GGG-drosocin_K2G_H13G_R18G	16	26	10	157	23	16	4	2	12	7	2	8
17687	oncocin_K3G_R15G-GGG-drosocin_K2G_H13G_R18G	22	21	23	233	33	30	12	8	35	30	30	38
17688	P-10-GGG-drosocin_K2G_H13G_R18G	6	13	16	150	13	8	11	10	17	14	17	11
17689	P-10_KxG-GGG-drosocin_K2G_H13G_R18G	12	12	15	156	16	14	17	12	16	18	23	27
17690	PR-39_22-GGG-drosocin_K2G_H13G_R18G	17	14	19	150	16	10	6	0	5	1	1	2
17691	PR-39_22_R2G_R21G-GGG-drosocin_K2G_H13G_R18G	0	2	1	8	2	0	1	0	3	0	3	1
17692	Pyrr-mod4-GGG-drosocin_K2G_H13G_R18G	6	7	8	62	19	10	3	6	2	2	0	3
17693	pyrrhocoricin-GGG-drosocin_K2G_H13G_R18G	36	20	15	253	33	23	20	9	53	28	34	38
17694	pyrrhocoricin_K3G_R19G-GGG-drosocin_K2G_H13G_R18G	7	10	8	107	6	13	4	1	12	13	19	15
17695	pyrrhocoricin_L7K_R14K-GGG-drosocin_K2G_H13G_R18G	10	10	15	117	11	5	4	1	9	13	3	8
17696	pyrrhocoricin_L7R_R14K-GGG-drosocin_K2G_H13G_R18G	17	14	21	177	20	13	10	4	20	8	10	9
17697	apidaecin_R4G-GGG-drosocin4	10	5	9	117	16	19	5	1	17	19	27	21
17698	apidaecin1b-GGG-drosocin4	5	2	4	41	6	5	2	0	3	3	5	8
17699	apidaecin1b_I8K_H15R-GGG-drosocin4	16	18	5	99	14	16	5	0	16	17	13	27
17700	apidaecin1b_I8R_H15R-GGG-drosocin4	18	19	24	222	29	24	4	1	24	17	15	12
17701	apidaecin1b_R4K_H15R-GGG-drosocin4	3	9	7	94	9	6	4	4	13	10	10	5
17702	apidaecin1b_R4K_I8K-GGG-drosocin4	8	4	6	77	8	6	5	1	9	10	4	7
17703	apidaecin1b_R4K_I8K_H15R-GGG-drosocin4	11	6	5	81	11	8	0	0	3	4	7	4
17704	apidaecin1b_R4K_I8R-GGG-drosocin4	3	0	1	27	2	4	1	0	4	4	2	2
17705	apidaecin1b_R4K_I8R_H15R-GGG-drosocin4	2	4	1	38	7	3	3	0	1	1	2	4
17706	apidaecin1b_RVR-GGG-drosocin4	10	16	11	125	20	15	6	3	15	6	5	7
17707	arasin1_23-GGG-drosocin4	19	15	12	162	22	25	12	1	23	25	28	20
17708	arasin1_23_R2G_R21G-GGG-drosocin4	8	10	9	173	9	14	12	2	18	14	21	20
17709	bac5_17-GGG-drosocin4	14	5	11	103	8	13	5	2	5	4	0	2
17710	bac5_17_G-GGG-drosocin4	24	27	20	187	23	12	7	4	14	2	5	2
17711	bac5_17v258-GGG-drosocin4	17	17	25	171	25	16	7	0	14	6	3	3
17712	bac5_17v291-GGG-drosocin4	16	25	15	200	20	23	7	3	21	15	13	11
17713	bac5_278-GGG-drosocin4	22	25	26	251	27	24	18	6	34	38	55	40
17714	bac7_16-GGG-drosocin4	30	22	21	144	22	11	4	2	6	6	0	3
17715	bac7_16_G-GGG-drosocin4	8	15	11	75	5	5	10	4	19	16	14	19
17716	bac7_P5K_R16K-GGG-drosocin4	13	7	13	84	13	17	8	1	4	3	1	2
17717	bac7_R4K_P5K-GGG-drosocin4	4	8	8	39	4	1	1	0	2	2	0	0
17718	bac7_R4K_P5K_R16K-GGG-drosocin4	22	16	11	95	10	13	3	2	3	4	6	3
17719	bac7_R4K_R16K-GGG-drosocin4	19	23	25	170	13	25	8	1	5	9	4	5
17720	bac7PS-GGG-drosocin4	29	32	25	192	24	26	2	0	15	4	6	3
17721	BF2-A-GGG-drosocin4	10	10	5	164	20	21	11	4	15	12	31	21
17722	BF2-A_G-GGG-drosocin4	13	15	20	186	24	25	13	9	20	31	38	25
17723	BF2-C-GGG-drosocin4	23	23	12	279	32	21	17	2	29	32	44	42
17724	BF2-C_G-GGG-drosocin4	17	12	10	126	13	16	11	3	21	25	30	18
17725	buforin2-GGG-drosocin4	21	31	41	245	27	29	25	19	43	42	43	38
17726	buforin2_R2G_R5G_R14G_R16G_R17G-GGG-drosocin4	13	4	12	126	7	14	11	3	14	15	24	18
17727	CP10A-GGG-drosocin4	15	9	13	104	11	11	8	8	19	14	15	16
17728	dCATH12_G-GGG-drosocin4	12	11	12	158	16	10	9	1	20	19	21	19
17729	dCATH12-4-GGG-drosocin4	17	14	15	127	11	14	5	3	9	10	3	9
17730	dCATH12-5-GGG-drosocin4	10	9	7	165	24	11	9	2	13	6	4	6
17731	drosocin-GGG-drosocin4	18	21	7	179	18	21	11	4	23	12	13	19
17732	drosocin_K2G_H13G_R18G-GGG-drosocin4	16	19	12	176	14	31	14	1	18	24	27	24
17733	drosocin4-GGG-drosocin4	27	27	19	254	28	42	8	2	47	31	33	56
17734	indolicidin-GGG-drosocin4	8	9	10	126	13	9	8	4	23	18	20	13
17735	indolicidin_ILF-GGG-drosocin4	7	14	3	134	17	9	7	3	15	8	4	5
17736	indolicidin_K5G-GGG-drosocin4	6	5	3	67	10	9	10	6	11	13	16	10
17737	indolicidin_K5G_K12G_K13G-GGG-drosocin4	10	12	5	119	20	16	7	4	11	19	29	24
17738	onc_MCVW-GGG-drosocin4	5	11	4	45	3	4	1	0	3	0	0	1
17739	onc_MGALW-GGG-drosocin4	3	2	7	29	7	3	7	6	6	5	8	10
17740	onc_P4K_L7K-GGG-drosocin4	0	7	8	13	2	6	3	1	1	0	0	0
17741	onc_P4K_L7R-GGG-drosocin4	8	5	3	45	4	5	1	0	2	1	1	0
17742	oncocin-GGG-drosocin4	19	7	18	108	12	16	5	0	11	3	1	1
17743	oncocin_K3G_R15G-GGG-drosocin4	6	5	9	75	10	18	5	1	17	4	12	13
17744	P-10-GGG-drosocin4	20	6	9	174	19	18	12	5	19	13	13	6
17745	P-10_KxG-GGG-drosocin4	11	6	2	74	4	5	3	1	8	4	9	7
17746	PR-39_22-GGG-drosocin4	10	13	11	105	16	13	3	0	7	4	0	4
17747	PR-39_22_R2G_R21G-GGG-drosocin4	3	3	2	19	1	7	0	0	2	4	5	2
17748	Pyrr-mod4-GGG-drosocin4	19	17	12	133	12	15	8	17	6	4	1	2
17749	pyrrhocoricin-GGG-drosocin4	10	9	5	117	12	16	14	7	14	11	12	19
17750	pyrrhocoricin_K3G_R19G-GGG-drosocin4	22	23	25	202	20	36	12	4	36	36	40	26
17751	pyrrhocoricin_L7K_R14K-GGG-drosocin4	15	15	9	99	10	7	4	1	6	1	4	2
17752	pyrrhocoricin_L7R_R14K-GGG-drosocin4	30	29	36	308	35	43	19	9	48	28	28	22
17753	apidaecin_R4G-GGG-indolicidin	6	6	10	91	9	6	11	3	12	16	13	14
17754	apidaecin1b-GGG-indolicidin	7	7	7	36	1	5	7	5	6	3	5	3
17755	apidaecin1b_I8K_H15R-GGG-indolicidin	21	22	25	138	15	14	9	6	16	21	33	14
17756	apidaecin1b_I8R_H15R-GGG-indolicidin	15	7	7	88	9	18	4	0	10	18	22	27
17757	apidaecin1b_R4K_H15R-GGG-indolicidin	15	12	8	126	22	11	5	3	13	13	17	16
17758	apidaecin1b_R4K_I8K-GGG-indolicidin	16	6	12	143	19	18	9	2	12	8	13	14
17759	apidaecin1b_R4K_I8K_H15R-GGG-indolicidin	6	8	11	108	10	6	6	4	18	9	16	13
17760	apidaecin1b_R4K_I8R-GGG-indolicidin	13	8	8	91	15	8	6	1	8	1	8	6
17761	apidaecin1b_R4K_I8R_H15R-GGG-indolicidin	6	2	9	44	4	3	0	0	3	4	13	7
17762	apidaecin1b_RVR-GGG-indolicidin	19	9	13	220	24	24	13	4	26	16	18	15
17763	arasin1_23-GGG-indolicidin	11	5	8	92	18	11	11	6	16	20	17	25
17764	arasin1_23_R2G_R21G-GGG-indolicidin	7	8	8	81	15	13	12	4	9	15	11	11
17765	bac5_17-GGG-indolicidin	16	14	14	174	19	18	5	2	15	4	9	10
17766	bac5_17_G-GGG-indolicidin	15	24	23	201	28	20	19	2	11	7	4	6
17767	bac5_17v258-GGG-indolicidin	16	11	18	108	17	14	9	2	9	2	4	2
17768	bac5_17v291-GGG-indolicidin	7	8	14	147	25	16	9	5	14	15	10	19
17769	bac5_278-GGG-indolicidin	18	17	22	212	26	22	15	11	37	39	40	62
17770	bac7_16-GGG-indolicidin	13	13	7	84	11	9	0	2	6	1	5	4
17771	bac7_16_G-GGG-indolicidin	15	17	20	189	20	28	16	17	21	22	43	25
17772	bac7_P5K_R16K-GGG-indolicidin	27	24	24	153	19	13	9	2	10	3	5	4
17773	bac7_R4K_P5K-GGG-indolicidin	18	13	21	100	11	16	2	0	8	6	1	4
17774	bac7_R4K_P5K_R16K-GGG-indolicidin	20	23	18	129	20	15	10	2	5	1	2	11
17775	bac7_R4K_R16K-GGG-indolicidin	30	28	28	190	30	34	2	1	13	6	4	10
17776	bac7PS-GGG-indolicidin	16	22	19	115	10	16	3	0	10	4	4	5
17777	BF2-A-GGG-indolicidin	19	21	26	283	45	33	61	32	41	37	53	49
17778	BF2-A_G-GGG-indolicidin	6	25	5	117	11	11	10	4	29	24	31	30
17779	BF2-C-GGG-indolicidin	28	16	22	214	35	26	18	4	50	42	45	29
17780	BF2-C_G-GGG-indolicidin	1	2	4	39	5	6	3	1	8	6	15	3
17781	buforin2-GGG-indolicidin	6	12	7	91	7	6	9	13	8	15	13	14
17782	buforin2_R2G_R5G_R14G_R16G_R17G-GGG-indolicidin	10	11	17	136	20	13	10	4	24	13	26	20
17783	CP10A-GGG-indolicidin	18	19	23	362	38	27	37	29	42	31	37	41
17784	dCATH12_G-GGG-indolicidin	11	9	13	142	15	18	11	13	13	18	13	12
17785	dCATH12-4-GGG-indolicidin	26	25	29	284	23	30	20	13	19	5	14	6
17786	dCATH12-5-GGG-indolicidin	3	14	15	136	14	7	8	6	16	2	5	4
17787	drosocin-GGG-indolicidin	12	15	16	109	16	10	10	3	25	11	25	29
17788	drosocin_K2G_H13G_R18G-GGG-indolicidin	5	6	7	85	7	5	5	4	13	7	12	11
17789	drosocin4-GGG-indolicidin	2	9	9	84	10	7	4	2	8	12	9	10
17790	indolicidin-GGG-indolicidin	13	9	13	175	28	18	23	12	21	37	36	26
17791	indolicidin_ILF-GGG-indolicidin	25	18	17	232	29	20	16	11	17	7	2	10
17792	indolicidin_K5G-GGG-indolicidin	23	25	23	324	39	26	28	13	32	42	41	42
17793	indolicidin_K5G_K12G_K13G-GGG-indolicidin	13	15	21	331	27	24	23	4	33	7	17	19
17794	onc_MCVW-GGG-indolicidin	6	8	5	60	6	4	4	0	4	1	0	0
17795	onc_MGALW-GGG-indolicidin	1	6	5	59	13	3	5	5	6	9	9	13
17796	onc_P4K_L7K-GGG-indolicidin	9	2	11	38	2	2	0	1	0	0	4	3
17797	onc_P4K_L7R-GGG-indolicidin	9	6	10	64	16	3	2	0	7	0	1	2
17798	oncocin-GGG-indolicidin	11	9	14	105	9	15	2	2	4	6	3	7
17799	oncocin_K3G_R15G-GGG-indolicidin	18	14	12	133	18	22	11	8	29	22	29	28
17800	P-10-GGG-indolicidin	22	26	21	173	23	28	27	11	22	8	5	7
17801	P-10_KxG-GGG-indolicidin	14	16	21	185	23	15	8	4	14	12	5	8
17802	PR-39_22-GGG-indolicidin	11	14	11	116	13	12	4	0	5	6	9	8
17803	PR-39_22_R2G_R21G-GGG-indolicidin	5	2	5	28	12	4	1	1	3	3	10	7
17804	Pyrr-mod4-GGG-indolicidin	7	5	11	121	14	6	6	12	12	5	4	1
17805	pyrrhocoricin-GGG-indolicidin	21	13	21	169	12	13	15	10	31	30	25	17
17806	pyrrhocoricin_K3G_R19G-GGG-indolicidin	9	9	11	83	12	9	15	1	14	16	16	24
17807	pyrrhocoricin_L7K_R14K-GGG-indolicidin	13	13	10	109	15	10	5	1	12	4	4	1
17808	pyrrhocoricin_L7R_R14K-GGG-indolicidin	12	17	19	170	19	19	15	11	16	26	22	24
17809	apidaecin_R4G-GGG-indolicidin_ILF	7	6	6	62	11	6	2	3	5	8	14	17
17810	apidaecin1b-GGG-indolicidin_ILF	2	3	0	61	8	9	6	4	3	3	5	7
17811	apidaecin1b_I8K_H15R-GGG-indolicidin_ILF	17	15	17	201	23	22	20	9	42	22	27	17
17812	apidaecin1b_I8R_H15R-GGG-indolicidin_ILF	13	10	7	128	4	17	7	0	11	16	18	10
17813	apidaecin1b_R4K_H15R-GGG-indolicidin_ILF	10	9	10	170	21	16	13	9	19	25	34	28
17814	apidaecin1b_R4K_I8K-GGG-indolicidin_ILF	16	17	13	186	23	25	16	6	13	9	14	14
17815	apidaecin1b_R4K_I8K_H15R-GGG-indolicidin_ILF	4	3	4	69	5	6	4	5	10	6	6	7
17816	apidaecin1b_R4K_I8R-GGG-indolicidin_ILF	9	3	3	58	5	4	3	1	10	7	4	6
17817	apidaecin1b_R4K_I8R_H15R-GGG-indolicidin_ILF	7	3	7	94	14	6	13	5	15	13	21	17
17818	apidaecin1b_RVR-GGG-indolicidin_ILF	41	19	23	257	25	27	11	5	32	14	23	24
17819	arasin1_23-GGG-indolicidin_ILF	9	6	10	71	9	9	13	3	11	10	17	4
17820	arasin1_23_R2G_R21G-GGG-indolicidin_ILF	9	3	11	94	10	13	14	10	18	11	19	23
17821	bac5_17-GGG-indolicidin_ILF	21	13	12	121	18	12	3	3	10	5	4	4
17822	bac5_17_G-GGG-indolicidin_ILF	24	21	15	179	12	20	7	5	9	2	2	3
17823	bac5_17v258-GGG-indolicidin_ILF	21	20	22	220	32	14	19	4	15	3	6	2
17824	bac5_17v291-GGG-indolicidin_ILF	20	11	21	223	22	28	16	11	16	14	20	8
17825	bac5_278-GGG-indolicidin_ILF	17	31	20	265	37	25	26	19	31	30	41	50
17826	bac7_16-GGG-indolicidin_ILF	24	22	17	166	28	17	7	1	6	2	2	8
17827	bac7_16_G-GGG-indolicidin_ILF	14	18	17	185	26	33	26	20	21	30	37	32
17828	bac7_P5K_R16K-GGG-indolicidin_ILF	18	24	28	200	19	29	7	14	29	21	19	15
17829	bac7_R4K_P5K-GGG-indolicidin_ILF	19	10	14	68	4	7	0	1	6	1	1	3
17830	bac7_R4K_P5K_R16K-GGG-indolicidin_ILF	32	26	26	243	44	35	14	4	15	5	6	7
17831	bac7_R4K_R16K-GGG-indolicidin_ILF	20	16	7	89	13	7	1	2	6	3	0	2
17832	bac7PS-GGG-indolicidin_ILF	22	21	26	164	23	13	7	2	14	10	5	5
17833	BF2-A-GGG-indolicidin_ILF	13	19	25	254	29	33	29	32	29	22	43	55
17834	BF2-A_G-GGG-indolicidin_ILF	31	36	30	376	42	47	42	30	46	55	71	70
17835	BF2-C-GGG-indolicidin_ILF	18	11	9	130	17	14	12	7	24	32	21	23
17836	BF2-C_G-GGG-indolicidin_ILF	11	7	8	143	14	11	15	7	17	34	25	21
17837	buforin2-GGG-indolicidin_ILF	7	6	9	89	11	6	10	14	14	10	9	6
17838	buforin2_R2G_R5G_R14G_R16G_R17G-GGG-indolicidin_ILF	20	11	19	210	23	12	21	13	33	31	27	33
17839	CP10A-GGG-indolicidin_ILF	22	31	35	469	46	59	51	39	54	35	57	66
17840	dCATH12_G-GGG-indolicidin_ILF	15	10	18	206	22	24	15	22	22	20	35	27
17841	dCATH12-4-GGG-indolicidin_ILF	17	18	13	184	19	25	16	10	17	12	13	5
17842	dCATH12-5-GGG-indolicidin_ILF	35	25	35	341	42	42	32	24	42	20	24	36
17843	drosocin-GGG-indolicidin_ILF	12	15	12	165	20	19	16	12	10	37	24	33
17844	drosocin_K2G_H13G_R18G-GGG-indolicidin_ILF	14	14	15	147	16	23	14	11	25	29	21	33
17845	drosocin4-GGG-indolicidin_ILF	9	10	10	121	15	18	5	6	7	20	15	13
17846	indolicidin-GGG-indolicidin_ILF	20	20	15	267	22	27	40	33	36	33	45	44
17847	indolicidin_ILF-GGG-indolicidin_ILF	36	32	36	392	28	32	44	29	29	23	35	30
17848	indolicidin_K5G-GGG-indolicidin_ILF	26	25	41	465	52	37	51	47	50	50	56	45
17849	indolicidin_K5G_K12G_K13G-GGG-indolicidin_ILF	22	22	24	391	40	36	25	18	32	8	7	9
17850	onc_MCVW-GGG-indolicidin_ILF	2	7	4	35	8	6	2	3	5	1	0	0
17851	onc_MGALW-GGG-indolicidin_ILF	7	3	2	28	2	1	5	5	3	5	6	5
17852	onc_P4K_L7K-GGG-indolicidin_ILF	8	5	9	37	5	3	2	1	4	0	0	2
17853	onc_P4K_L7R-GGG-indolicidin_ILF	6	12	15	69	8	11	2	4	2	1	2	3
17854	oncocin-GGG-indolicidin_ILF	12	8	13	103	12	10	6	4	7	3	3	3
17855	oncocin_K3G_R15G-GGG-indolicidin_ILF	23	20	17	216	35	24	26	18	28	27	62	30
17856	P-10-GGG-indolicidin_ILF	13	19	14	234	29	26	17	10	30	20	37	32
17857	P-10_KxG-GGG-indolicidin_ILF	11	13	13	246	24	26	20	11	33	21	39	30
17858	PR-39_22-GGG-indolicidin_ILF	6	7	9	74	11	12	2	4	2	2	3	4
17859	PR-39_22_R2G_R21G-GGG-indolicidin_ILF	1	2	2	38	4	6	3	1	6	8	9	13
17860	Pyrr-mod4-GGG-indolicidin_ILF	11	9	5	124	11	14	14	19	9	7	6	5
17861	pyrrhocoricin-GGG-indolicidin_ILF	17	25	16	196	22	29	19	27	23	20	34	33
17862	pyrrhocoricin_K3G_R19G-GGG-indolicidin_ILF	7	10	14	120	11	12	7	3	18	23	19	22
17863	pyrrhocoricin_L7K_R14K-GGG-indolicidin_ILF	13	9	13	118	16	18	5	2	11	1	5	2
17864	pyrrhocoricin_L7R_R14K-GGG-indolicidin_ILF	6	9	11	88	13	6	10	7	13	8	15	16
17865	apidaecin_R4G-GGG-indolicidin_K5G	8	7	7	102	15	15	10	9	16	11	18	21
17866	apidaecin1b-GGG-indolicidin_K5G	8	5	7	45	1	10	6	5	6	3	1	2
17867	apidaecin1b_I8K_H15R-GGG-indolicidin_K5G	14	12	12	81	16	9	6	1	19	22	14	19
17868	apidaecin1b_I8R_H15R-GGG-indolicidin_K5G	14	17	6	145	18	10	4	3	22	15	25	15
17869	apidaecin1b_R4K_H15R-GGG-indolicidin_K5G	11	11	11	149	17	7	8	3	17	15	12	14
17870	apidaecin1b_R4K_I8K-GGG-indolicidin_K5G	14	7	9	138	9	6	5	2	10	16	8	13
17871	apidaecin1b_R4K_I8K_H15R-GGG-indolicidin_K5G	3	4	3	47	8	4	3	0	6	6	2	4
17872	apidaecin1b_R4K_I8R-GGG-indolicidin_K5G	7	12	2	77	15	9	5	4	8	7	7	5
17873	apidaecin1b_R4K_I8R_H15R-GGG-indolicidin_K5G	15	10	3	106	4	12	3	2	12	14	14	17
17874	apidaecin1b_RVR-GGG-indolicidin_K5G	14	17	12	148	22	12	12	5	25	18	14	18
17875	arasin1_23-GGG-indolicidin_K5G	11	8	6	105	14	12	10	1	12	16	29	24
17876	arasin1_23_R2G_R21G-GGG-indolicidin_K5G	2	1	1	43	5	4	7	3	4	8	4	5
17877	bac5_17-GGG-indolicidin_K5G	25	17	14	191	24	23	12	4	13	19	19	18
17878	bac5_17_G-GGG-indolicidin_K5G	37	38	35	231	33	19	10	1	12	11	9	6
17879	bac5_17v258-GGG-indolicidin_K5G	33	36	27	372	47	38	15	4	33	17	29	20
17880	bac5_17v291-GGG-indolicidin_K5G	10	6	11	139	14	19	11	3	18	6	11	7
17881	bac5_278-GGG-indolicidin_K5G	43	33	35	435	69	44	37	18	86	48	66	68
17882	bac7_16-GGG-indolicidin_K5G	8	14	5	75	3	8	1	1	3	2	3	0
17883	bac7_16_G-GGG-indolicidin_K5G	9	4	6	99	19	21	14	7	15	22	24	19
17884	bac7_P5K_R16K-GGG-indolicidin_K5G	21	21	15	112	20	9	3	0	5	0	4	3
17885	bac7_R4K_P5K-GGG-indolicidin_K5G	10	2	6	16	0	5	1	0	1	0	0	0
17886	bac7_R4K_P5K_R16K-GGG-indolicidin_K5G	17	21	17	141	15	21	2	5	9	3	7	3
17887	bac7_R4K_R16K-GGG-indolicidin_K5G	18	12	10	104	5	15	0	0	12	3	2	3
17888	bac7PS-GGG-indolicidin_K5G	7	17	15	91	11	5	5	0	3	2	7	2
17889	BF2-A-GGG-indolicidin_K5G	26	22	29	288	32	24	35	31	42	42	49	43
17890	BF2-A_G-GGG-indolicidin_K5G	22	10	9	109	13	5	10	2	23	23	14	25
17891	BF2-C-GGG-indolicidin_K5G	12	10	5	69	9	9	6	6	10	10	18	13
17892	BF2-C_G-GGG-indolicidin_K5G	3	6	5	39	6	4	1	1	8	4	11	9
17893	buforin2-GGG-indolicidin_K5G	17	19	8	142	20	32	24	10	29	26	36	25
17894	buforin2_R2G_R5G_R14G_R16G_R17G-GGG-indolicidin_K5G	9	7	10	106	14	9	6	8	8	14	19	23
17895	CP10A-GGG-indolicidin_K5G	16	20	17	279	25	19	29	28	30	21	26	15
17896	dCATH12_G-GGG-indolicidin_K5G	4	6	7	113	16	8	8	7	12	8	8	6
17897	dCATH12-4-GGG-indolicidin_K5G	2	7	10	45	4	5	1	1	5	0	0	1
17898	dCATH12-5-GGG-indolicidin_K5G	14	27	27	283	23	28	15	9	24	9	14	7
17899	drosocin-GGG-indolicidin_K5G	9	24	13	165	11	16	20	7	26	36	31	40
17900	drosocin_K2G_H13G_R18G-GGG-indolicidin_K5G	20	10	19	191	29	32	12	8	41	25	32	28
17901	drosocin4-GGG-indolicidin_K5G	15	15	21	131	21	10	7	5	31	22	37	26
17902	indolicidin-GGG-indolicidin_K5G	22	14	14	274	23	32	35	35	22	16	31	29
17903	indolicidin_ILF-GGG-indolicidin_K5G	11	17	14	170	14	19	16	7	8	3	1	1
17904	indolicidin_K5G-GGG-indolicidin_K5G	19	8	15	258	29	29	14	5	19	7	5	11
17905	indolicidin_K5G_K12G_K13G-GGG-indolicidin_K5G	14	8	13	187	9	10	4	5	8	4	1	2
17906	onc_MCVW-GGG-indolicidin_K5G	3	5	5	39	4	7	2	1	4	1	0	1
17907	onc_MGALW-GGG-indolicidin_K5G	5	2	1	31	3	0	7	2	3	3	2	9
17908	onc_P4K_L7K-GGG-indolicidin_K5G	13	10	2	45	9	2	2	0	2	1	1	2
17909	onc_P4K_L7R-GGG-indolicidin_K5G	4	9	11	46	4	5	4	0	2	0	3	1
17910	oncocin-GGG-indolicidin_K5G	12	15	18	185	25	17	7	4	11	4	6	9
17911	oncocin_K3G_R15G-GGG-indolicidin_K5G	7	8	8	70	9	9	6	9	12	12	10	9
17912	P-10-GGG-indolicidin_K5G	26	25	37	224	22	32	12	8	19	5	2	10
17913	P-10_KxG-GGG-indolicidin_K5G	19	19	20	281	30	34	8	10	12	7	14	6
17914	PR-39_22-GGG-indolicidin_K5G	8	12	8	91	12	6	2	0	6	8	7	3
17915	PR-39_22_R2G_R21G-GGG-indolicidin_K5G	4	6	3	29	6	5	0	0	3	9	5	6
17916	Pyrr-mod4-GGG-indolicidin_K5G	2	4	10	84	6	11	2	8	2	1	2	2
17917	pyrrhocoricin-GGG-indolicidin_K5G	9	18	11	156	18	15	13	9	11	18	34	32
17918	pyrrhocoricin_K3G_R19G-GGG-indolicidin_K5G	25	12	17	131	17	20	18	7	18	20	31	27
17919	pyrrhocoricin_L7K_R14K-GGG-indolicidin_K5G	6	12	11	78	6	5	4	4	1	3	0	2
17920	pyrrhocoricin_L7R_R14K-GGG-indolicidin_K5G	20	14	20	195	36	20	18	15	22	31	36	31
17921	apidaecin_R4G-GGG-indolicidin_K5G_K12G_K13G	7	7	6	61	12	8	12	5	6	14	13	7
17922	apidaecin1b-GGG-indolicidin_K5G_K12G_K13G	2	0	3	41	3	6	3	2	6	2	2	1
17923	apidaecin1b_I8K_H15R-GGG-indolicidin_K5G_K12G_K13G	8	11	14	176	27	14	10	2	23	17	24	27
17924	apidaecin1b_I8R_H15R-GGG-indolicidin_K5G_K12G_K13G	3	5	7	62	8	14	3	3	5	3	8	9
17925	apidaecin1b_R4K_H15R-GGG-indolicidin_K5G_K12G_K13G	25	4	13	113	13	10	3	1	19	8	15	11
17926	apidaecin1b_R4K_I8K-GGG-indolicidin_K5G_K12G_K13G	21	21	20	247	29	29	20	7	23	15	19	20
17927	apidaecin1b_R4K_I8K_H15R-GGG-indolicidin_K5G_K12G_K13G	4	5	8	47	6	7	4	4	7	10	10	10
17928	apidaecin1b_R4K_I8R-GGG-indolicidin_K5G_K12G_K13G	17	10	18	138	8	11	5	1	16	13	12	14
17929	apidaecin1b_R4K_I8R_H15R-GGG-indolicidin_K5G_K12G_K13G	8	3	9	100	17	10	6	3	15	11	13	13
17930	apidaecin1b_RVR-GGG-indolicidin_K5G_K12G_K13G	17	21	24	181	18	19	13	5	14	13	18	7
17931	arasin1_23-GGG-indolicidin_K5G_K12G_K13G	4	8	8	60	8	13	6	2	9	10	19	9
17932	arasin1_23_R2G_R21G-GGG-indolicidin_K5G_K12G_K13G	8	1	3	90	7	5	5	3	12	13	12	13
17933	bac5_17-GGG-indolicidin_K5G_K12G_K13G	19	20	24	193	19	21	9	5	18	13	11	9
17934	bac5_17_G-GGG-indolicidin_K5G_K12G_K13G	26	24	26	214	29	16	16	10	12	6	4	5
17935	bac5_17v258-GGG-indolicidin_K5G_K12G_K13G	37	35	22	316	40	35	12	9	35	22	44	36
17936	bac5_17v291-GGG-indolicidin_K5G_K12G_K13G	24	23	25	306	26	33	31	6	21	33	25	33
17937	bac5_278-GGG-indolicidin_K5G_K12G_K13G	32	28	29	307	28	32	19	18	61	42	55	53
17938	bac7_16-GGG-indolicidin_K5G_K12G_K13G	20	13	16	153	18	16	1	1	8	2	4	4
17939	bac7_16_G-GGG-indolicidin_K5G_K12G_K13G	6	7	6	57	10	10	13	2	7	10	14	8
17940	bac7_P5K_R16K-GGG-indolicidin_K5G_K12G_K13G	12	17	14	149	22	10	11	4	9	3	7	7
17941	bac7_R4K_P5K-GGG-indolicidin_K5G_K12G_K13G	6	5	13	34	0	3	0	1	2	0	0	1
17942	bac7_R4K_P5K_R16K-GGG-indolicidin_K5G_K12G_K13G	7	11	6	71	7	11	5	2	4	0	3	2
17943	bac7_R4K_R16K-GGG-indolicidin_K5G_K12G_K13G	17	17	21	182	18	19	5	1	11	7	3	6
17944	bac7PS-GGG-indolicidin_K5G_K12G_K13G	5	11	7	38	13	4	0	0	5	5	0	2
17945	BF2-A-GGG-indolicidin_K5G_K12G_K13G	13	24	15	251	25	24	33	30	35	34	43	38
17946	BF2-A_G-GGG-indolicidin_K5G_K12G_K13G	21	27	11	186	17	16	15	9	24	30	36	21
17947	BF2-C-GGG-indolicidin_K5G_K12G_K13G	15	16	12	166	23	26	17	3	27	23	24	22
17948	BF2-C_G-GGG-indolicidin_K5G_K12G_K13G	4	6	6	94	13	11	6	6	12	15	14	17
17949	buforin2-GGG-indolicidin_K5G_K12G_K13G	3	9	4	83	14	2	16	7	9	11	22	10
17950	buforin2_R2G_R5G_R14G_R16G_R17G-GGG-indolicidin_K5G_K12G_K13G	5	13	15	77	12	3	9	5	7	12	12	7
17951	CP10A-GGG-indolicidin_K5G_K12G_K13G	25	28	17	388	37	23	40	23	33	18	26	18
17952	dCATH12_G-GGG-indolicidin_K5G_K12G_K13G	30	36	29	569	56	39	42	22	44	26	19	27
17953	dCATH12-4-GGG-indolicidin_K5G_K12G_K13G	9	9	10	88	9	9	10	2	11	3	1	2
17954	dCATH12-5-GGG-indolicidin_K5G_K12G_K13G	9	5	9	90	11	13	7	5	9	3	3	8
17955	drosocin-GGG-indolicidin_K5G_K12G_K13G	22	15	23	242	18	35	27	14	38	32	42	49
17956	drosocin_K2G_H13G_R18G-GGG-indolicidin_K5G_K12G_K13G	5	7	10	132	16	15	9	1	20	16	25	31
17957	drosocin4-GGG-indolicidin_K5G_K12G_K13G	30	17	13	181	22	15	5	1	22	25	42	29
17958	indolicidin-GGG-indolicidin_K5G_K12G_K13G	19	27	23	271	30	13	35	43	34	20	20	26
17959	indolicidin_ILF-GGG-indolicidin_K5G_K12G_K13G	20	16	17	190	32	14	11	6	15	3	8	8
17960	indolicidin_K5G-GGG-indolicidin_K5G_K12G_K13G	16	11	17	190	24	20	12	7	13	12	20	22
17961	indolicidin_K5G_K12G_K13G-GGG-indolicidin_K5G_K12G_K13G	27	19	15	291	35	14	8	10	15	3	6	4
17962	onc_MCVW-GGG-indolicidin_K5G_K12G_K13G	10	14	17	123	9	18	11	5	6	7	1	2
17963	onc_MGALW-GGG-indolicidin_K5G_K12G_K13G	4	8	5	84	9	9	13	4	14	11	14	12
17964	onc_P4K_L7K-GGG-indolicidin_K5G_K12G_K13G	22	19	12	75	5	11	3	1	4	4	2	0
17965	onc_P4K_L7R-GGG-indolicidin_K5G_K12G_K13G	5	19	17	77	9	5	3	1	4	3	3	0
17966	oncocin-GGG-indolicidin_K5G_K12G_K13G	33	26	32	191	28	21	5	2	15	6	2	7
17967	oncocin_K3G_R15G-GGG-indolicidin_K5G_K12G_K13G	13	14	15	171	26	28	10	11	24	30	17	29
17968	P-10-GGG-indolicidin_K5G_K12G_K13G	13	28	23	273	25	34	27	11	38	21	15	20
17969	P-10_KxG-GGG-indolicidin_K5G_K12G_K13G	0	4	5	132	14	10	6	4	8	10	3	7
17970	PR-39_22-GGG-indolicidin_K5G_K12G_K13G	7	9	3	55	6	12	3	0	4	1	3	3
17971	PR-39_22_R2G_R21G-GGG-indolicidin_K5G_K12G_K13G	1	0	0	9	1	1	0	0	1	1	2	0
17972	Pyrr-mod4-GGG-indolicidin_K5G_K12G_K13G	2	3	1	39	4	8	2	1	1	2	1	1
17973	pyrrhocoricin-GGG-indolicidin_K5G_K12G_K13G	16	16	10	149	28	25	14	6	17	21	25	25
17974	pyrrhocoricin_K3G_R19G-GGG-indolicidin_K5G_K12G_K13G	10	7	4	80	8	9	7	5	15	14	21	18
17975	pyrrhocoricin_L7K_R14K-GGG-indolicidin_K5G_K12G_K13G	7	7	5	83	12	7	2	2	5	1	1	0
17976	pyrrhocoricin_L7R_R14K-GGG-indolicidin_K5G_K12G_K13G	0	3	7	35	4	3	3	3	1	3	6	4
17977	apidaecin_R4G-GGG-onc_MCVW	5	12	13	143	18	13	7	4	25	17	16	18
17978	apidaecin1b-GGG-onc_MCVW	17	15	13	125	26	19	7	2	10	7	11	7
17979	apidaecin1b_I8K_H15R-GGG-onc_MCVW	11	12	7	91	21	11	9	5	12	18	17	15
17980	apidaecin1b_I8R_H15R-GGG-onc_MCVW	22	26	13	170	18	23	11	5	21	18	22	31
17981	apidaecin1b_R4K_H15R-GGG-onc_MCVW	6	11	7	88	10	11	5	3	9	14	19	10
17982	apidaecin1b_R4K_I8K-GGG-onc_MCVW	12	19	14	163	13	21	7	0	11	3	7	12
17983	apidaecin1b_R4K_I8K_H15R-GGG-onc_MCVW	21	13	16	111	18	16	3	2	18	4	5	3
17984	apidaecin1b_R4K_I8R-GGG-onc_MCVW	6	6	11	78	8	9	5	0	10	6	14	4
17985	apidaecin1b_R4K_I8R_H15R-GGG-onc_MCVW	4	14	8	85	4	6	2	1	8	12	6	9
17986	apidaecin1b_RVR-GGG-onc_MCVW	23	33	19	258	29	20	12	2	28	22	17	17
17987	arasin1_23-GGG-onc_MCVW	16	11	11	138	16	15	11	4	22	15	25	7
17988	arasin1_23_R2G_R21G-GGG-onc_MCVW	15	10	7	169	24	14	7	5	17	19	23	15
17989	bac5_17-GGG-onc_MCVW	20	20	19	141	23	20	7	4	9	9	7	8
17990	bac5_17_G-GGG-onc_MCVW	17	21	20	110	9	14	10	4	9	1	3	0
17991	bac5_17v258-GGG-onc_MCVW	15	10	17	110	17	21	6	3	7	6	4	6
17992	bac5_17v291-GGG-onc_MCVW	9	13	11	122	15	11	8	4	7	4	6	1
17993	bac5_278-GGG-onc_MCVW	13	15	10	133	17	22	16	12	30	16	18	13
17994	bac7_16-GGG-onc_MCVW	19	9	14	60	5	3	1	2	2	1	2	2
17995	bac7_16_G-GGG-onc_MCVW	8	9	15	87	8	8	7	5	16	11	17	14
17996	bac7_P5K_R16K-GGG-onc_MCVW	16	19	9	63	15	9	5	1	5	3	0	1
17997	bac7_R4K_P5K-GGG-onc_MCVW	2	9	9	30	4	3	1	0	6	2	0	0
17998	bac7_R4K_P5K_R16K-GGG-onc_MCVW	15	16	18	91	23	13	7	0	16	4	5	0
17999	bac7_R4K_R16K-GGG-onc_MCVW	8	8	7	48	6	10	3	3	5	0	1	0
18000	bac7PS-GGG-onc_MCVW	23	21	20	148	22	21	5	2	10	5	1	3
18001	BF2-A-GGG-onc_MCVW	22	23	23	235	27	12	28	18	30	30	28	32
18002	BF2-A_G-GGG-onc_MCVW	11	12	12	138	22	17	14	11	23	26	34	31
18003	BF2-C-GGG-onc_MCVW	15	11	6	114	11	17	4	2	23	23	17	17
18004	BF2-C_G-GGG-onc_MCVW	20	23	24	254	27	32	11	8	27	34	42	41
18005	buforin2-GGG-onc_MCVW	13	21	22	178	20	17	26	16	26	25	21	19
18006	buforin2_R2G_R5G_R14G_R16G_R17G-GGG-onc_MCVW	17	7	17	156	21	26	13	4	24	25	17	24
18007	CP10A-GGG-onc_MCVW	14	16	10	155	15	17	22	12	20	22	18	15
18008	dCATH12_G-GGG-onc_MCVW	6	1	4	67	5	9	5	2	3	10	7	10
18009	dCATH12-4-GGG-onc_MCVW	8	10	11	84	16	6	13	7	8	7	7	5
18010	dCATH12-5-GGG-onc_MCVW	14	12	15	185	24	26	9	6	8	12	9	10
18011	drosocin-GGG-onc_MCVW	15	13	13	142	23	22	14	7	20	22	32	17
18012	drosocin_K2G_H13G_R18G-GGG-onc_MCVW	19	12	7	113	8	15	17	7	11	16	26	21
18013	drosocin4-GGG-onc_MCVW	9	7	9	89	14	17	10	7	4	16	12	13
18014	indolicidin-GGG-onc_MCVW	7	10	10	114	22	19	15	14	26	13	24	29
18015	indolicidin_ILF-GGG-onc_MCVW	10	15	18	214	19	19	17	10	8	11	11	8
18016	indolicidin_K5G-GGG-onc_MCVW	6	14	9	96	11	13	12	6	14	19	17	17
18017	indolicidin_K5G_K12G_K13G-GGG-onc_MCVW	19	21	18	177	27	12	20	23	29	28	24	19
18018	onc_MCVW-GGG-onc_MCVW	14	4	11	61	7	8	4	1	8	1	1	2
18019	onc_MGALW-GGG-onc_MCVW	15	18	5	127	16	15	20	21	16	16	21	29
18020	onc_P4K_L7K-GGG-onc_MCVW	3	5	8	17	3	5	1	3	1	2	3	1
18021	onc_P4K_L7R-GGG-onc_MCVW	9	16	14	131	11	15	3	2	6	2	1	2
18022	oncocin-GGG-onc_MCVW	13	17	12	89	11	9	3	1	9	3	0	1
18023	oncocin_K3G_R15G-GGG-onc_MCVW	26	19	39	179	39	35	15	7	25	21	31	27
18024	P-10-GGG-onc_MCVW	13	12	9	99	8	14	10	3	10	4	2	3
18025	P-10_KxG-GGG-onc_MCVW	4	14	10	103	10	11	14	11	20	18	13	17
18026	PR-39_22-GGG-onc_MCVW	27	17	35	291	29	17	1	2	15	8	6	9
18027	PR-39_22_R2G_R21G-GGG-onc_MCVW	5	3	7	43	3	1	1	4	6	8	10	6
18028	Pyrr-mod4-GGG-onc_MCVW	18	6	10	131	6	12	7	9	9	2	6	1
18029	pyrrhocoricin-GGG-onc_MCVW	10	9	5	94	9	13	5	8	12	8	15	24
18030	pyrrhocoricin_K3G_R19G-GGG-onc_MCVW	32	19	16	216	27	25	25	13	28	41	45	33
18031	pyrrhocoricin_L7K_R14K-GGG-onc_MCVW	11	11	13	80	4	6	10	1	15	4	2	0
18032	pyrrhocoricin_L7R_R14K-GGG-onc_MCVW	12	17	14	169	27	24	16	15	23	12	26	11
18033	apidaecin_R4G-GGG-onc_MGALW	7	13	13	115	16	24	18	4	8	18	18	29
18034	apidaecin1b-GGG-onc_MGALW	2	7	8	57	12	3	1	3	3	3	6	8
18035	apidaecin1b_I8K_H15R-GGG-onc_MGALW	19	34	30	241	31	28	31	18	32	36	50	54
18036	apidaecin1b_I8R_H15R-GGG-onc_MGALW	16	11	5	126	23	18	9	3	19	17	15	18
18037	apidaecin1b_R4K_H15R-GGG-onc_MGALW	10	12	7	116	17	7	18	10	10	12	33	16
18038	apidaecin1b_R4K_I8K-GGG-onc_MGALW	12	19	13	137	24	28	26	11	22	15	17	7
18039	apidaecin1b_R4K_I8K_H15R-GGG-onc_MGALW	1	1	1	9	6	4	1	1	2	3	3	0
18040	apidaecin1b_R4K_I8R-GGG-onc_MGALW	5	5	7	84	18	11	19	8	8	9	17	14
18041	apidaecin1b_R4K_I8R_H15R-GGG-onc_MGALW	6	2	5	46	3	6	4	4	11	9	11	13
18042	apidaecin1b_RVR-GGG-onc_MGALW	20	11	14	125	12	13	11	8	10	10	16	13
18043	arasin1_23-GGG-onc_MGALW	9	17	23	180	31	31	45	23	26	31	53	34
18044	arasin1_23_R2G_R21G-GGG-onc_MGALW	7	13	7	104	13	9	15	5	16	12	8	18
18045	bac5_17-GGG-onc_MGALW	6	16	8	99	12	10	6	4	11	4	5	5
18046	bac5_17_G-GGG-onc_MGALW	10	13	11	81	15	8	4	3	7	0	0	3
18047	bac5_17v258-GGG-onc_MGALW	22	28	26	196	32	29	16	10	10	9	2	11
18048	bac5_17v291-GGG-onc_MGALW	18	20	15	167	25	34	29	6	49	27	23	32
18049	bac5_278-GGG-onc_MGALW	11	5	9	63	11	6	11	6	11	6	17	9
18050	bac7_16-GGG-onc_MGALW	16	15	20	155	12	19	12	8	11	4	1	5
18051	bac7_16_G-GGG-onc_MGALW	16	12	16	131	14	15	22	9	26	29	25	23
18052	bac7_P5K_R16K-GGG-onc_MGALW	32	27	26	210	24	31	14	8	24	1	7	10
18053	bac7_R4K_P5K-GGG-onc_MGALW	6	11	6	61	10	6	2	2	5	1	1	1
18054	bac7_R4K_P5K_R16K-GGG-onc_MGALW	14	15	16	101	12	17	17	6	1	5	0	1
18055	bac7_R4K_R16K-GGG-onc_MGALW	15	28	27	120	27	12	9	1	6	5	5	3
18056	bac7PS-GGG-onc_MGALW	22	22	19	117	20	18	8	2	11	7	4	2
18057	BF2-A-GGG-onc_MGALW	17	9	20	122	20	10	28	30	25	15	34	18
18058	BF2-A_G-GGG-onc_MGALW	12	14	11	193	21	22	23	9	15	27	25	25
18059	BF2-C-GGG-onc_MGALW	20	7	12	132	13	18	12	8	21	13	15	19
18060	BF2-C_G-GGG-onc_MGALW	19	16	22	175	16	21	13	17	28	19	25	26
18061	buforin2-GGG-onc_MGALW	23	17	16	201	24	24	38	24	20	25	22	22
18062	buforin2_R2G_R5G_R14G_R16G_R17G-GGG-onc_MGALW	6	12	16	155	18	18	26	16	27	27	23	30
18063	CP10A-GGG-onc_MGALW	8	9	14	146	18	18	32	29	18	11	24	42
18064	dCATH12_G-GGG-onc_MGALW	13	22	16	247	29	20	21	19	36	28	34	43
18065	dCATH12-4-GGG-onc_MGALW	18	7	17	133	14	18	19	9	25	27	32	23
18066	dCATH12-5-GGG-onc_MGALW	16	5	6	94	10	8	14	8	18	12	12	13
18067	drosocin-GGG-onc_MGALW	10	7	8	93	8	14	10	9	15	16	14	21
18068	drosocin_K2G_H13G_R18G-GGG-onc_MGALW	17	13	18	143	22	17	25	15	22	26	29	34
18069	drosocin4-GGG-onc_MGALW	10	13	25	172	19	19	17	15	38	24	36	40
18070	indolicidin-GGG-onc_MGALW	10	6	10	121	18	9	11	22	19	23	22	24
18071	indolicidin_ILF-GGG-onc_MGALW	11	9	5	101	13	13	24	14	22	9	14	11
18072	indolicidin_K5G-GGG-onc_MGALW	10	20	25	184	30	22	34	24	36	27	40	35
18073	indolicidin_K5G_K12G_K13G-GGG-onc_MGALW	26	16	15	202	25	22	32	25	36	26	38	23
18074	onc_MCVW-GGG-onc_MGALW	7	9	12	48	8	9	4	4	2	2	3	0
18075	onc_MGALW-GGG-onc_MGALW	2	2	0	23	4	2	7	0	1	0	9	6
18076	onc_P4K_L7K-GGG-onc_MGALW	13	12	18	82	19	11	9	0	9	4	3	3
18077	onc_P4K_L7R-GGG-onc_MGALW	11	14	12	70	10	9	7	2	4	2	1	2
18078	oncocin-GGG-onc_MGALW	22	16	14	159	24	30	15	9	8	8	2	9
18079	oncocin_K3G_R15G-GGG-onc_MGALW	15	25	13	153	26	17	28	22	25	34	30	20
18080	P-10-GGG-onc_MGALW	4	5	9	85	9	9	10	8	6	8	11	7
18081	P-10_KxG-GGG-onc_MGALW	5	4	4	94	8	3	7	5	6	8	10	11
18082	PR-39_22-GGG-onc_MGALW	17	23	13	164	18	18	11	1	6	6	2	8
18083	PR-39_22_R2G_R21G-GGG-onc_MGALW	3	2	0	17	2	6	3	0	5	3	7	8
18084	Pyrr-mod4-GGG-onc_MGALW	18	15	17	180	15	13	19	25	5	2	5	5
18085	pyrrhocoricin-GGG-onc_MGALW	13	27	21	199	29	21	30	29	48	30	43	40
18086	pyrrhocoricin_K3G_R19G-GGG-onc_MGALW	18	8	19	136	14	12	26	11	20	18	26	30
18087	pyrrhocoricin_L7K_R14K-GGG-onc_MGALW	7	2	3	94	7	6	8	4	4	3	8	1
18088	pyrrhocoricin_L7R_R14K-GGG-onc_MGALW	12	6	4	92	10	14	12	9	6	5	14	8
18089	apidaecin_R4G-GGG-onc_P4K_L7K	4	10	6	63	9	10	2	0	6	2	1	2
18090	apidaecin1b-GGG-onc_P4K_L7K	7	7	8	75	10	6	5	3	8	0	3	3
18091	apidaecin1b_I8K_H15R-GGG-onc_P4K_L7K	5	8	4	55	6	8	4	0	9	7	9	2
18092	apidaecin1b_I8R_H15R-GGG-onc_P4K_L7K	13	11	8	107	18	11	3	2	15	6	8	4
18093	apidaecin1b_R4K_H15R-GGG-onc_P4K_L7K	7	5	3	79	14	5	6	0	10	7	5	5
18094	apidaecin1b_R4K_I8K-GGG-onc_P4K_L7K	18	13	7	98	16	8	5	0	8	4	6	4
18095	apidaecin1b_R4K_I8K_H15R-GGG-onc_P4K_L7K	2	3	3	25	4	5	1	0	3	0	1	1
18096	apidaecin1b_R4K_I8R-GGG-onc_P4K_L7K	7	7	4	66	7	6	3	2	8	2	2	3
18097	apidaecin1b_R4K_I8R_H15R-GGG-onc_P4K_L7K	3	7	11	61	8	7	3	0	2	0	1	3
18098	apidaecin1b_RVR-GGG-onc_P4K_L7K	17	11	12	135	21	13	5	2	7	3	4	4
18099	arasin1_23-GGG-onc_P4K_L7K	18	7	18	97	5	11	2	2	5	1	2	4
18100	arasin1_23_R2G_R21G-GGG-onc_P4K_L7K	3	9	8	61	11	7	4	0	2	0	1	1
18101	bac5_17-GGG-onc_P4K_L7K	16	13	15	82	14	9	6	1	5	1	1	1
18102	bac5_17_G-GGG-onc_P4K_L7K	21	13	18	110	10	12	4	6	8	3	1	7
18103	bac5_17v258-GGG-onc_P4K_L7K	19	23	28	147	21	16	8	3	10	3	6	5
18104	bac5_17v291-GGG-onc_P4K_L7K	7	11	10	51	9	5	1	1	5	1	0	1
18105	bac5_278-GGG-onc_P4K_L7K	21	20	23	172	20	25	8	2	8	9	10	4
18106	bac7_16-GGG-onc_P4K_L7K	9	10	4	71	14	11	3	0	6	0	1	3
18107	bac7_16_G-GGG-onc_P4K_L7K	4	2	5	33	9	3	3	1	2	0	2	5
18108	bac7_P5K_R16K-GGG-onc_P4K_L7K	31	20	17	174	16	18	14	7	10	2	4	3
18109	bac7_R4K_P5K-GGG-onc_P4K_L7K	26	17	11	52	9	10	0	0	2	1	1	1
18110	bac7_R4K_P5K_R16K-GGG-onc_P4K_L7K	3	5	10	25	4	2	2	0	3	0	0	0
18111	bac7_R4K_R16K-GGG-onc_P4K_L7K	12	5	10	46	8	6	1	1	3	3	0	1
18112	bac7PS-GGG-onc_P4K_L7K	25	28	36	140	18	27	3	3	15	3	6	3
18113	BF2-A-GGG-onc_P4K_L7K	20	23	20	140	16	16	9	6	10	2	3	2
18114	BF2-A_G-GGG-onc_P4K_L7K	10	15	11	98	9	13	6	3	9	3	4	3
18115	BF2-C-GGG-onc_P4K_L7K	21	25	20	233	28	36	18	7	30	9	8	17
18116	BF2-C_G-GGG-onc_P4K_L7K	10	13	14	135	18	17	2	1	4	1	1	3
18117	buforin2-GGG-onc_P4K_L7K	11	13	13	164	10	11	17	10	12	9	3	6
18118	buforin2_R2G_R5G_R14G_R16G_R17G-GGG-onc_P4K_L7K	21	20	20	205	19	17	6	2	10	2	2	5
18119	CP10A-GGG-onc_P4K_L7K	12	10	10	147	17	19	11	3	5	2	3	4
18120	dCATH12_G-GGG-onc_P4K_L7K	1	7	3	85	3	10	4	7	4	0	2	1
18121	dCATH12-4-GGG-onc_P4K_L7K	13	28	24	162	13	11	4	2	8	3	1	5
18122	dCATH12-5-GGG-onc_P4K_L7K	5	2	3	48	4	11	2	0	0	2	1	2
18123	drosocin-GGG-onc_P4K_L7K	14	13	7	124	15	15	8	4	11	11	5	6
18124	drosocin_K2G_H13G_R18G-GGG-onc_P4K_L7K	5	2	8	64	8	3	3	2	6	9	9	7
18125	drosocin4-GGG-onc_P4K_L7K	18	21	18	218	29	22	17	4	30	26	27	23
18126	indolicidin-GGG-onc_P4K_L7K	16	15	18	209	31	30	42	15	39	22	42	22
18127	indolicidin_ILF-GGG-onc_P4K_L7K	2	12	9	53	6	7	3	0	3	0	1	0
18128	indolicidin_K5G-GGG-onc_P4K_L7K	10	11	14	132	10	10	6	1	10	2	1	5
18129	indolicidin_K5G_K12G_K13G-GGG-onc_P4K_L7K	11	16	10	99	12	9	10	2	7	2	0	2
18130	onc_MCVW-GGG-onc_P4K_L7K	10	5	12	32	4	8	2	1	3	0	1	0
18131	onc_MGALW-GGG-onc_P4K_L7K	2	4	4	48	11	3	4	2	2	1	0	0
18132	onc_P4K_L7K-GGG-onc_P4K_L7K	11	10	12	42	2	6	2	1	6	1	0	0
18133	onc_P4K_L7R-GGG-onc_P4K_L7K	12	7	6	62	5	4	1	1	1	0	3	0
18134	oncocin-GGG-onc_P4K_L7K	5	8	13	50	3	8	2	0	2	0	1	1
18135	oncocin_K3G_R15G-GGG-onc_P4K_L7K	14	13	20	124	23	16	4	7	13	3	2	4
18136	P-10-GGG-onc_P4K_L7K	8	5	8	26	4	1	0	3	2	1	0	0
18137	P-10_KxG-GGG-onc_P4K_L7K	0	2	1	18	0	0	0	1	0	0	0	0
18138	PR-39_22-GGG-onc_P4K_L7K	18	15	16	175	26	15	8	1	8	1	6	6
18139	PR-39_22_R2G_R21G-GGG-onc_P4K_L7K	8	10	13	140	15	20	14	2	23	20	9	19
18140	Pyrr-mod4-GGG-onc_P4K_L7K	18	9	13	98	10	9	6	12	7	2	2	1
18141	pyrrhocoricin-GGG-onc_P4K_L7K	12	9	14	109	14	9	12	2	11	8	7	8
18142	pyrrhocoricin_K3G_R19G-GGG-onc_P4K_L7K	28	18	17	240	25	23	9	4	30	23	27	21
18143	pyrrhocoricin_L7K_R14K-GGG-onc_P4K_L7K	9	3	15	71	8	13	2	1	5	1	3	1
18144	pyrrhocoricin_L7R_R14K-GGG-onc_P4K_L7K	18	26	28	250	26	45	24	8	26	10	9	4
18145	apidaecin_R4G-GGG-onc_P4K_L7R	9	9	17	115	6	17	2	2	9	2	2	1
18146	apidaecin1b-GGG-onc_P4K_L7R	7	5	10	58	5	11	3	3	9	0	1	3
18147	apidaecin1b_I8K_H15R-GGG-onc_P4K_L7R	12	14	20	133	19	9	11	4	20	8	18	16
18148	apidaecin1b_I8R_H15R-GGG-onc_P4K_L7R	10	25	13	103	17	11	3	0	15	4	2	7
18149	apidaecin1b_R4K_H15R-GGG-onc_P4K_L7R	11	4	17	115	13	10	6	1	12	11	5	3
18150	apidaecin1b_R4K_I8K-GGG-onc_P4K_L7R	12	8	13	104	11	6	5	2	6	3	1	2
18151	apidaecin1b_R4K_I8K_H15R-GGG-onc_P4K_L7R	6	2	3	55	5	3	2	0	4	0	3	0
18152	apidaecin1b_R4K_I8R-GGG-onc_P4K_L7R	6	9	8	129	12	15	3	4	12	2	1	5
18153	apidaecin1b_R4K_I8R_H15R-GGG-onc_P4K_L7R	12	9	6	64	12	15	2	1	7	1	6	1
18154	apidaecin1b_RVR-GGG-onc_P4K_L7R	20	8	16	141	25	19	9	3	9	11	4	7
18155	arasin1_23-GGG-onc_P4K_L7R	11	6	6	52	6	4	3	0	1	0	1	1
18156	arasin1_23_R2G_R21G-GGG-onc_P4K_L7R	7	6	4	53	5	8	5	0	3	0	0	2
18157	bac5_17-GGG-onc_P4K_L7R	13	20	11	99	10	10	4	2	7	1	3	6
18158	bac5_17_G-GGG-onc_P4K_L7R	19	21	25	167	14	9	8	5	13	5	4	6
18159	bac5_17v258-GGG-onc_P4K_L7R	28	17	18	151	12	13	9	3	10	10	3	9
18160	bac5_17v291-GGG-onc_P4K_L7R	25	22	19	147	23	21	8	0	11	3	5	5
18161	bac5_278-GGG-onc_P4K_L7R	21	12	26	218	20	24	15	5	29	16	20	16
18162	bac7_16-GGG-onc_P4K_L7R	18	26	24	156	22	11	3	2	10	2	3	4
18163	bac7_16_G-GGG-onc_P4K_L7R	7	11	13	122	14	22	12	7	16	15	11	12
18164	bac7_P5K_R16K-GGG-onc_P4K_L7R	33	31	32	208	28	29	12	4	17	10	10	7
18165	bac7_R4K_P5K-GGG-onc_P4K_L7R	16	7	8	60	9	11	0	0	6	1	1	3
18166	bac7_R4K_P5K_R16K-GGG-onc_P4K_L7R	13	8	8	62	12	7	2	0	1	3	1	2
18167	bac7_R4K_R16K-GGG-onc_P4K_L7R	11	14	15	66	14	8	5	4	3	1	2	2
18168	bac7PS-GGG-onc_P4K_L7R	19	36	25	126	16	23	3	3	13	3	8	3
18169	BF2-A-GGG-onc_P4K_L7R	21	14	33	170	29	19	18	12	15	8	4	4
18170	BF2-A_G-GGG-onc_P4K_L7R	19	19	16	144	24	8	2	5	7	4	4	3
18171	BF2-C-GGG-onc_P4K_L7R	36	31	16	279	35	26	21	6	28	9	9	14
18172	BF2-C_G-GGG-onc_P4K_L7R	19	10	12	133	23	20	3	3	13	3	8	2
18173	buforin2-GGG-onc_P4K_L7R	11	10	12	145	13	13	15	9	13	15	10	10
18174	buforin2_R2G_R5G_R14G_R16G_R17G-GGG-onc_P4K_L7R	11	10	6	171	15	16	10	6	12	1	8	4
18175	CP10A-GGG-onc_P4K_L7R	8	26	19	179	15	21	12	7	13	8	7	6
18176	dCATH12_G-GGG-onc_P4K_L7R	7	5	8	66	8	4	3	0	1	1	0	2
18177	dCATH12-4-GGG-onc_P4K_L7R	10	23	21	134	12	13	5	6	10	3	1	2
18178	dCATH12-5-GGG-onc_P4K_L7R	8	4	9	58	8	7	3	1	2	0	1	0
18179	drosocin-GGG-onc_P4K_L7R	14	5	12	137	17	16	6	6	13	5	15	9
18180	drosocin_K2G_H13G_R18G-GGG-onc_P4K_L7R	21	20	25	254	40	34	22	6	39	30	37	37
18181	drosocin4-GGG-onc_P4K_L7R	24	17	9	141	26	14	8	6	26	18	23	20
18182	indolicidin-GGG-onc_P4K_L7R	22	20	26	268	26	27	38	32	34	26	34	29
18183	indolicidin_ILF-GGG-onc_P4K_L7R	15	13	17	138	15	10	9	3	4	3	2	0
18184	indolicidin_K5G-GGG-onc_P4K_L7R	10	13	13	145	11	13	10	5	13	5	4	9
18185	indolicidin_K5G_K12G_K13G-GGG-onc_P4K_L7R	9	3	9	81	7	7	4	4	4	3	2	2
18186	onc_MCVW-GGG-onc_P4K_L7R	3	2	12	55	3	5	0	1	1	1	3	1
18187	onc_MGALW-GGG-onc_P4K_L7R	10	4	6	82	13	7	4	2	9	6	6	2
18188	onc_P4K_L7K-GGG-onc_P4K_L7R	19	17	16	59	8	9	3	0	6	0	2	1
18189	onc_P4K_L7R-GGG-onc_P4K_L7R	13	9	9	33	10	9	1	1	4	2	1	0
18190	oncocin-GGG-onc_P4K_L7R	23	26	18	124	15	20	6	3	7	1	2	2
18191	oncocin_K3G_R15G-GGG-onc_P4K_L7R	34	27	25	264	32	32	17	5	27	6	14	8
18192	P-10-GGG-onc_P4K_L7R	7	11	11	58	9	10	1	2	2	0	0	4
18193	P-10_KxG-GGG-onc_P4K_L7R	13	14	14	105	9	12	6	1	7	0	1	2
18194	PR-39_22-GGG-onc_P4K_L7R	32	13	20	192	16	30	1	3	9	6	3	6
18195	PR-39_22_R2G_R21G-GGG-onc_P4K_L7R	3	4	7	45	4	4	4	1	9	4	8	10
18196	Pyrr-mod4-GGG-onc_P4K_L7R	12	12	13	102	16	9	11	12	7	4	2	6
18197	pyrrhocoricin-GGG-onc_P4K_L7R	15	8	13	133	22	10	10	3	16	18	18	15
18198	pyrrhocoricin_K3G_R19G-GGG-onc_P4K_L7R	16	13	10	125	18	20	7	6	18	22	21	20
18199	pyrrhocoricin_L7K_R14K-GGG-onc_P4K_L7R	7	6	9	77	6	8	5	3	4	3	1	2
18200	pyrrhocoricin_L7R_R14K-GGG-onc_P4K_L7R	17	14	17	173	23	28	14	2	20	6	6	4
18201	apidaecin_R4G-GGG-oncocin	11	11	9	78	7	8	1	2	8	2	0	5
18202	apidaecin1b-GGG-oncocin	4	12	8	74	3	11	3	1	5	0	2	6
18203	apidaecin1b_I8K_H15R-GGG-oncocin	3	7	9	70	10	14	2	2	22	14	9	18
18204	apidaecin1b_I8R_H15R-GGG-oncocin	3	10	6	79	11	8	1	0	7	2	7	2
18205	apidaecin1b_R4K_H15R-GGG-oncocin	4	8	10	90	9	7	2	0	5	3	4	2
18206	apidaecin1b_R4K_I8K-GGG-oncocin	8	11	11	98	13	7	3	1	10	11	7	1
18207	apidaecin1b_R4K_I8K_H15R-GGG-oncocin	6	10	5	64	12	10	2	0	4	1	0	3
18208	apidaecin1b_R4K_I8R-GGG-oncocin	9	11	15	112	12	26	3	1	12	0	8	9
18209	apidaecin1b_R4K_I8R_H15R-GGG-oncocin	9	10	7	65	7	6	3	1	6	1	2	3
18210	apidaecin1b_RVR-GGG-oncocin	14	15	17	145	22	21	5	1	23	11	12	7
18211	arasin1_23-GGG-oncocin	20	14	25	173	15	23	7	5	10	5	8	7
18212	arasin1_23_R2G_R21G-GGG-oncocin	18	11	8	129	12	12	9	5	10	2	3	4
18213	bac5_17-GGG-oncocin	24	21	15	143	25	14	3	1	13	6	2	5
18214	bac5_17_G-GGG-oncocin	23	19	17	133	12	8	4	1	11	1	6	3
18215	bac5_17v258-GGG-oncocin	14	18	19	125	11	13	1	2	5	3	1	1
18216	bac5_17v291-GGG-oncocin	15	8	17	172	26	17	5	1	13	6	3	4
18217	bac5_278-GGG-oncocin	11	25	12	156	18	18	13	3	17	14	20	16
18218	bac7_16-GGG-oncocin	12	15	13	125	8	12	1	1	8	1	4	3
18219	bac7_16_G-GGG-oncocin	6	2	3	35	2	12	3	0	5	2	2	1
18220	bac7_P5K_R16K-GGG-oncocin	6	11	18	113	17	14	3	2	9	0	3	3
18221	bac7_R4K_P5K-GGG-oncocin	6	7	7	56	2	5	0	0	6	1	1	0
18222	bac7_R4K_P5K_R16K-GGG-oncocin	10	14	10	65	8	8	2	0	4	0	1	2
18223	bac7_R4K_R16K-GGG-oncocin	21	14	16	113	19	10	8	1	10	1	3	0
18224	bac7PS-GGG-oncocin	23	31	29	170	27	20	4	0	10	3	1	1
18225	BF2-A-GGG-oncocin	20	6	8	93	13	11	4	2	7	3	4	2
18226	BF2-A_G-GGG-oncocin	36	22	17	181	25	23	9	0	19	6	15	6
18227	BF2-C-GGG-oncocin	27	35	22	213	30	38	10	6	44	26	41	35
18228	BF2-C_G-GGG-oncocin	13	13	17	74	8	7	3	4	5	1	2	5
18229	buforin2-GGG-oncocin	27	21	31	264	24	37	23	16	34	23	14	24
18230	buforin2_R2G_R5G_R14G_R16G_R17G-GGG-oncocin	13	9	15	89	9	9	3	1	7	2	2	1
18231	CP10A-GGG-oncocin	15	28	30	241	20	36	5	2	12	5	5	5
18232	dCATH12_G-GGG-oncocin	13	5	11	116	20	14	8	4	14	11	5	8
18233	dCATH12-4-GGG-oncocin	15	13	18	142	12	8	8	2	9	3	3	3
18234	dCATH12-5-GGG-oncocin	5	3	7	46	5	5	5	1	2	4	3	2
18235	drosocin-GGG-oncocin	15	5	14	111	12	23	13	6	12	5	8	10
18236	drosocin_K2G_H13G_R18G-GGG-oncocin	14	12	15	145	19	13	11	4	17	29	36	31
18237	drosocin4-GGG-oncocin	26	30	24	184	36	34	24	13	44	30	40	25
18238	indolicidin-GGG-oncocin	16	14	21	210	15	19	18	5	21	17	31	31
18239	indolicidin_ILF-GGG-oncocin	3	2	3	53	2	1	4	1	1	1	1	0
18240	indolicidin_K5G-GGG-oncocin	9	12	14	69	8	10	1	2	6	3	3	1
18241	indolicidin_K5G_K12G_K13G-GGG-oncocin	13	10	11	159	23	17	5	3	15	3	10	10
18242	onc_MCVW-GGG-oncocin	6	8	6	24	3	5	0	0	3	0	0	3
18243	onc_MGALW-GGG-oncocin	10	5	7	78	9	6	5	2	9	9	16	3
18244	onc_P4K_L7K-GGG-oncocin	7	13	11	48	13	4	1	1	2	0	1	2
18245	onc_P4K_L7R-GGG-oncocin	6	7	6	38	6	8	1	0	4	2	1	2
18246	oncocin-GGG-oncocin	8	12	16	65	6	8	5	0	5	2	1	2
18247	oncocin_K3G_R15G-GGG-oncocin	21	26	12	144	20	25	5	1	10	5	6	2
18248	P-10-GGG-oncocin	18	6	12	89	7	10	6	0	1	3	7	2
18249	P-10_KxG-GGG-oncocin	10	9	13	124	10	10	12	1	14	5	2	2
18250	PR-39_22-GGG-oncocin	16	10	8	129	21	19	1	4	6	3	5	5
18251	PR-39_22_R2G_R21G-GGG-oncocin	4	6	2	45	0	4	8	1	2	9	9	11
18252	Pyrr-mod4-GGG-oncocin	11	12	9	75	13	12	3	11	1	1	2	2
18253	pyrrhocoricin-GGG-oncocin	18	20	12	179	24	15	9	8	29	21	32	28
18254	pyrrhocoricin_K3G_R19G-GGG-oncocin	17	9	11	171	14	17	16	4	19	32	23	37
18255	pyrrhocoricin_L7K_R14K-GGG-oncocin	14	12	8	106	12	10	8	4	4	1	3	2
18256	pyrrhocoricin_L7R_R14K-GGG-oncocin	26	21	27	173	21	15	7	6	15	9	16	19
18257	apidaecin_R4G-GGG-oncocin_K3G_R15G	7	10	13	131	19	11	9	7	9	16	18	20
18258	apidaecin1b-GGG-oncocin_K3G_R15G	45	36	34	375	39	42	33	14	29	19	25	29
18259	apidaecin1b_I8K_H15R-GGG-oncocin_K3G_R15G	8	5	7	85	11	20	9	2	21	10	20	24
18260	apidaecin1b_I8R_H15R-GGG-oncocin_K3G_R15G	20	20	23	151	20	15	9	3	16	27	13	18
18261	apidaecin1b_R4K_H15R-GGG-oncocin_K3G_R15G	11	11	10	130	28	15	15	4	6	18	37	18
18262	apidaecin1b_R4K_I8K-GGG-oncocin_K3G_R15G	29	21	21	159	23	26	10	3	19	11	13	7
18263	apidaecin1b_R4K_I8K_H15R-GGG-oncocin_K3G_R15G	4	4	4	63	9	8	2	3	7	4	6	5
18264	apidaecin1b_R4K_I8R-GGG-oncocin_K3G_R15G	13	10	14	161	14	22	14	4	10	17	18	22
18265	apidaecin1b_R4K_I8R_H15R-GGG-oncocin_K3G_R15G	9	7	11	85	16	8	3	0	16	11	16	8
18266	apidaecin1b_RVR-GGG-oncocin_K3G_R15G	12	9	17	143	15	7	5	2	13	6	16	11
18267	arasin1_23-GGG-oncocin_K3G_R15G	10	13	14	160	24	11	11	6	25	20	30	25
18268	arasin1_23_R2G_R21G-GGG-oncocin_K3G_R15G	14	16	22	289	36	28	24	10	42	40	55	38
18269	bac5_17-GGG-oncocin_K3G_R15G	21	21	28	182	21	16	11	3	13	8	4	3
18270	bac5_17_G-GGG-oncocin_K3G_R15G	13	18	13	115	13	11	6	8	4	4	3	2
18271	bac5_17v258-GGG-oncocin_K3G_R15G	10	23	20	144	28	17	9	2	15	1	7	4
18272	bac5_17v291-GGG-oncocin_K3G_R15G	15	19	15	142	27	25	7	2	11	9	10	3
18273	bac5_278-GGG-oncocin_K3G_R15G	14	19	18	160	13	25	11	7	21	29	29	17
18274	bac7_16-GGG-oncocin_K3G_R15G	6	9	8	70	10	5	1	0	7	3	2	3
18275	bac7_16_G-GGG-oncocin_K3G_R15G	14	8	3	70	7	7	10	5	12	15	9	17
18276	bac7_P5K_R16K-GGG-oncocin_K3G_R15G	18	10	9	79	9	10	3	1	5	2	0	2
18277	bac7_R4K_P5K-GGG-oncocin_K3G_R15G	4	6	8	28	3	6	0	0	1	1	0	0
18278	bac7_R4K_P5K_R16K-GGG-oncocin_K3G_R15G	15	19	8	111	18	19	5	1	8	1	3	2
18279	bac7_R4K_R16K-GGG-oncocin_K3G_R15G	11	30	16	100	13	15	10	2	10	2	2	5
18280	bac7PS-GGG-oncocin_K3G_R15G	23	24	23	180	22	18	7	3	8	7	7	1
18281	BF2-A-GGG-oncocin_K3G_R15G	27	30	30	230	21	33	31	20	45	34	41	42
18282	BF2-A_G-GGG-oncocin_K3G_R15G	29	29	22	249	32	31	14	14	33	40	42	40
18283	BF2-C-GGG-oncocin_K3G_R15G	17	11	13	130	23	15	19	8	28	23	20	30
18284	BF2-C_G-GGG-oncocin_K3G_R15G	6	12	18	130	19	13	8	7	11	18	32	22
18285	buforin2-GGG-oncocin_K3G_R15G	10	18	17	192	11	28	19	20	17	23	28	21
18286	buforin2_R2G_R5G_R14G_R16G_R17G-GGG-oncocin_K3G_R15G	20	16	22	168	25	17	13	5	20	20	20	19
18287	CP10A-GGG-oncocin_K3G_R15G	8	9	12	176	12	21	15	12	11	13	23	18
18288	dCATH12_G-GGG-oncocin_K3G_R15G	19	29	23	373	38	27	27	18	41	47	67	38
18289	dCATH12-4-GGG-oncocin_K3G_R15G	15	18	20	162	19	15	10	4	6	8	6	2
18290	dCATH12-5-GGG-oncocin_K3G_R15G	8	12	12	102	7	7	5	4	14	7	3	10
18291	drosocin-GGG-oncocin_K3G_R15G	19	23	15	233	28	38	20	17	30	47	34	37
18292	drosocin_K2G_H13G_R18G-GGG-oncocin_K3G_R15G	27	17	25	260	28	26	21	16	37	54	59	41
18293	drosocin4-GGG-oncocin_K3G_R15G	20	18	25	240	30	27	22	8	33	45	39	39
18294	indolicidin-GGG-oncocin_K3G_R15G	9	14	12	149	14	13	12	10	23	22	19	17
18295	indolicidin_ILF-GGG-oncocin_K3G_R15G	15	8	19	127	18	22	15	4	6	5	6	2
18296	indolicidin_K5G-GGG-oncocin_K3G_R15G	16	23	9	180	28	16	14	9	20	18	13	19
18297	indolicidin_K5G_K12G_K13G-GGG-oncocin_K3G_R15G	5	3	6	56	5	5	6	0	11	6	5	5
18298	onc_MCVW-GGG-oncocin_K3G_R15G	20	14	8	97	7	9	7	3	5	4	3	2
18299	onc_MGALW-GGG-oncocin_K3G_R15G	11	4	4	64	6	17	12	6	10	15	15	12
18300	onc_P4K_L7K-GGG-oncocin_K3G_R15G	11	9	7	52	4	12	1	2	3	0	0	1
18301	onc_P4K_L7R-GGG-oncocin_K3G_R15G	17	17	19	62	8	11	5	1	3	2	2	0
18302	oncocin-GGG-oncocin_K3G_R15G	22	19	15	117	16	15	4	1	12	0	3	2
18303	oncocin_K3G_R15G-GGG-oncocin_K3G_R15G	31	34	27	306	34	46	24	14	42	27	43	38
18304	P-10-GGG-oncocin_K3G_R15G	11	17	17	120	12	12	10	5	13	11	6	8
18305	P-10_KxG-GGG-oncocin_K3G_R15G	21	21	15	222	22	24	20	4	26	18	20	19
18306	PR-39_22-GGG-oncocin_K3G_R15G	31	32	17	226	20	30	2	1	15	10	4	8
18307	PR-39_22_R2G_R21G-GGG-oncocin_K3G_R15G	0	0	0	8	5	1	0	0	1	1	2	1
18308	Pyrr-mod4-GGG-oncocin_K3G_R15G	9	16	10	113	11	17	4	5	5	0	1	5
18309	pyrrhocoricin-GGG-oncocin_K3G_R15G	11	10	12	177	22	17	12	8	27	23	22	21
18310	pyrrhocoricin_K3G_R19G-GGG-oncocin_K3G_R15G	16	21	26	256	34	22	24	10	27	40	50	36
18311	pyrrhocoricin_L7K_R14K-GGG-oncocin_K3G_R15G	15	5	10	121	8	10	2	4	6	4	5	1
18312	pyrrhocoricin_L7R_R14K-GGG-oncocin_K3G_R15G	21	15	19	184	19	21	19	7	20	9	12	8
18313	apidaecin_R4G-GGG-P-10	1	1	2	15	0	2	0	1	3	2	3	1
18314	apidaecin1b-GGG-P-10	2	4	0	19	3	3	0	3	5	0	1	2
18315	apidaecin1b_I8K_H15R-GGG-P-10	6	8	4	82	9	5	3	8	11	14	11	10
18316	apidaecin1b_I8R_H15R-GGG-P-10	10	20	8	107	14	10	5	6	19	21	16	16
18317	apidaecin1b_R4K_H15R-GGG-P-10	11	13	14	89	18	9	13	8	23	19	17	10
18318	apidaecin1b_R4K_I8K-GGG-P-10	14	2	8	83	13	13	5	4	8	10	12	10
18319	apidaecin1b_R4K_I8K_H15R-GGG-P-10	10	5	4	67	14	5	9	3	6	9	10	9
18320	apidaecin1b_R4K_I8R-GGG-P-10	2	10	12	47	3	4	1	5	3	5	10	9
18321	apidaecin1b_R4K_I8R_H15R-GGG-P-10	3	13	5	49	9	7	4	4	12	2	8	6
18322	apidaecin1b_RVR-GGG-P-10	20	17	15	142	20	9	15	8	12	12	10	10
18323	arasin1_23-GGG-P-10	9	7	8	104	9	7	10	8	15	8	12	18
18324	arasin1_23_R2G_R21G-GGG-P-10	8	1	3	52	11	8	3	7	0	9	5	9
18325	bac5_17-GGG-P-10	26	18	23	163	23	12	7	6	8	4	1	4
18326	bac5_17_G-GGG-P-10	30	24	23	183	18	16	11	5	9	0	0	5
18327	bac5_17v258-GGG-P-10	24	27	21	178	24	16	10	5	14	5	4	7
18328	bac5_17v291-GGG-P-10	10	7	18	101	9	10	4	2	6	1	3	5
18329	bac5_278-GGG-P-10	4	7	13	72	11	8	2	4	10	6	9	8
18330	bac7_16-GGG-P-10	6	10	4	70	9	5	3	1	5	3	0	3
18331	bac7_16_G-GGG-P-10	19	10	8	130	26	7	20	16	21	19	17	15
18332	bac7_P5K_R16K-GGG-P-10	10	9	12	99	12	6	5	4	7	1	0	1
18333	bac7_R4K_P5K-GGG-P-10	9	11	9	92	6	8	5	0	2	0	0	1
18334	bac7_R4K_P5K_R16K-GGG-P-10	21	16	16	110	10	13	8	2	6	1	3	2
18335	bac7_R4K_R16K-GGG-P-10	13	15	16	114	12	12	3	0	5	2	0	4
18336	bac7PS-GGG-P-10	20	13	3	87	19	6	4	1	5	0	1	5
18337	BF2-A-GGG-P-10	8	12	16	138	10	11	20	29	22	18	30	25
18338	BF2-A_G-GGG-P-10	25	18	12	165	15	13	9	12	21	30	26	31
18339	BF2-C-GGG-P-10	15	25	24	237	24	26	19	15	30	44	33	45
18340	BF2-C_G-GGG-P-10	6	15	7	151	13	11	10	8	19	19	25	29
18341	buforin2-GGG-P-10	13	12	10	126	21	11	23	14	16	12	20	29
18342	buforin2_R2G_R5G_R14G_R16G_R17G-GGG-P-10	7	13	17	165	16	13	25	14	22	26	37	27
18343	CP10A-GGG-P-10	16	25	16	263	25	24	27	24	33	26	38	40
18344	dCATH12_G-GGG-P-10	12	8	3	141	14	20	21	11	17	12	9	34
18345	dCATH12-4-GGG-P-10	22	15	19	175	22	23	23	15	20	12	15	23
18346	dCATH12-5-GGG-P-10	9	14	12	153	13	19	16	6	19	5	5	13
18347	drosocin-GGG-P-10	16	9	4	102	15	13	3	6	14	17	14	13
18348	drosocin_K2G_H13G_R18G-GGG-P-10	21	23	20	249	41	29	14	15	35	37	44	52
18349	drosocin4-GGG-P-10	17	8	8	128	10	21	16	8	22	8	16	25
18350	indolicidin-GGG-P-10	17	19	14	197	20	25	52	44	18	33	31	33
18351	indolicidin_ILF-GGG-P-10	25	27	27	270	39	36	35	25	36	21	44	41
18352	indolicidin_K5G-GGG-P-10	21	25	27	328	32	33	33	24	35	44	47	46
18353	indolicidin_K5G_K12G_K13G-GGG-P-10	13	11	15	115	19	13	21	6	22	18	28	23
18354	onc_MCVW-GGG-P-10	10	4	4	59	15	4	4	1	0	0	3	2
18355	onc_MGALW-GGG-P-10	2	3	0	30	3	1	3	3	9	2	4	4
18356	onc_P4K_L7K-GGG-P-10	6	8	7	34	7	4	4	1	2	0	0	0
18357	onc_P4K_L7R-GGG-P-10	5	0	6	31	3	4	0	0	2	0	0	1
18358	oncocin-GGG-P-10	9	17	13	120	20	12	4	2	3	0	3	1
18359	oncocin_K3G_R15G-GGG-P-10	7	7	8	115	16	13	12	5	11	14	12	14
18360	P-10-GGG-P-10	10	8	6	154	14	16	11	5	13	14	15	12
18361	P-10_KxG-GGG-P-10	8	10	15	126	16	20	12	11	27	24	30	27
18362	PR-39_22-GGG-P-10	18	22	10	123	13	13	1	2	1	2	7	2
18363	PR-39_22_R2G_R21G-GGG-P-10	12	2	6	61	10	9	4	3	16	20	15	13
18364	Pyrr-mod4-GGG-P-10	4	3	7	40	9	2	4	8	3	3	2	1
18365	pyrrhocoricin-GGG-P-10	10	13	19	129	22	14	13	11	17	17	26	18
18366	pyrrhocoricin_K3G_R19G-GGG-P-10	5	7	7	69	11	7	9	1	12	20	14	11
18367	pyrrhocoricin_L7K_R14K-GGG-P-10	9	12	11	87	9	6	5	1	4	0	2	3
18368	pyrrhocoricin_L7R_R14K-GGG-P-10	11	12	9	125	20	9	21	5	17	1	12	3
18369	apidaecin_R4G-GGG-P-10_KxG	11	9	10	113	12	7	13	10	11	13	15	22
18370	apidaecin1b-GGG-P-10_KxG	1	8	4	49	8	3	6	5	6	2	5	1
18371	apidaecin1b_I8K_H15R-GGG-P-10_KxG	22	29	30	214	29	19	22	7	33	32	40	33
18372	apidaecin1b_I8R_H15R-GGG-P-10_KxG	10	11	13	136	20	13	17	4	16	22	23	23
18373	apidaecin1b_R4K_H15R-GGG-P-10_KxG	10	8	5	108	8	6	15	7	9	15	17	14
18374	apidaecin1b_R4K_I8K-GGG-P-10_KxG	8	14	4	110	7	8	7	2	15	5	11	8
18375	apidaecin1b_R4K_I8K_H15R-GGG-P-10_KxG	4	3	2	39	0	4	6	6	6	7	14	4
18376	apidaecin1b_R4K_I8R-GGG-P-10_KxG	8	7	5	105	3	8	6	6	17	19	18	18
18377	apidaecin1b_R4K_I8R_H15R-GGG-P-10_KxG	2	0	7	35	5	3	3	0	6	2	6	8
18378	apidaecin1b_RVR-GGG-P-10_KxG	2	8	13	75	14	7	11	5	10	8	11	9
18379	arasin1_23-GGG-P-10_KxG	19	14	11	185	11	14	20	19	22	30	38	37
18380	arasin1_23_R2G_R21G-GGG-P-10_KxG	22	15	24	225	26	22	25	23	41	17	27	35
18381	bac5_17-GGG-P-10_KxG	14	7	9	125	16	11	13	4	19	16	19	17
18382	bac5_17_G-GGG-P-10_KxG	9	7	12	88	4	9	1	4	5	3	0	0
18383	bac5_17v258-GGG-P-10_KxG	11	12	7	165	17	13	13	4	22	19	33	29
18384	bac5_17v291-GGG-P-10_KxG	7	5	1	50	2	8	2	7	9	14	7	8
18385	bac5_278-GGG-P-10_KxG	25	29	36	290	40	37	27	22	50	43	59	64
18386	bac7_16-GGG-P-10_KxG	15	11	12	96	10	6	1	0	5	3	3	1
18387	bac7_16_G-GGG-P-10_KxG	26	17	22	307	30	18	42	39	31	36	47	39
18388	bac7_P5K_R16K-GGG-P-10_KxG	17	13	15	155	23	15	8	8	14	5	7	12
18389	bac7_R4K_P5K-GGG-P-10_KxG	10	18	9	78	16	7	5	1	6	8	3	4
18390	bac7_R4K_P5K_R16K-GGG-P-10_KxG	11	15	13	142	22	21	10	5	7	17	9	8
18391	bac7_R4K_R16K-GGG-P-10_KxG	20	27	27	236	26	29	7	4	21	11	11	14
18392	bac7PS-GGG-P-10_KxG	7	12	16	89	11	9	1	3	7	1	1	3
18393	BF2-A-GGG-P-10_KxG	23	19	14	270	31	19	32	35	40	32	57	35
18394	BF2-A_G-GGG-P-10_KxG	10	10	19	137	14	18	13	13	21	21	17	22
18395	BF2-C-GGG-P-10_KxG	21	17	12	191	17	17	13	14	11	22	23	23
18396	BF2-C_G-GGG-P-10_KxG	8	9	8	124	19	10	20	14	13	19	36	30
18397	buforin2-GGG-P-10_KxG	7	5	4	100	16	18	16	11	14	13	13	17
18398	buforin2_R2G_R5G_R14G_R16G_R17G-GGG-P-10_KxG	24	14	12	190	15	10	30	17	18	23	41	44
18399	CP10A-GGG-P-10_KxG	22	14	16	269	30	17	37	31	33	36	46	37
18400	dCATH12_G-GGG-P-10_KxG	28	28	18	346	29	35	28	31	43	29	37	47
18401	dCATH12-4-GGG-P-10_KxG	11	17	25	204	16	18	19	18	13	23	27	29
18402	dCATH12-5-GGG-P-10_KxG	9	15	12	207	24	12	22	15	20	20	33	22
18403	drosocin-GGG-P-10_KxG	27	18	22	310	28	30	40	26	44	43	65	55
18404	drosocin_K2G_H13G_R18G-GGG-P-10_KxG	8	12	9	129	21	13	9	6	14	26	13	28
18405	drosocin4-GGG-P-10_KxG	17	21	15	172	33	21	30	15	25	17	38	32
18406	indolicidin-GGG-P-10_KxG	13	10	10	163	15	6	35	29	25	16	21	38
18407	indolicidin_ILF-GGG-P-10_KxG	12	21	20	222	24	21	28	18	29	14	37	28
18408	indolicidin_K5G-GGG-P-10_KxG	9	12	7	189	18	23	16	14	21	19	26	29
18409	indolicidin_K5G_K12G_K13G-GGG-P-10_KxG	27	27	20	294	24	35	35	30	37	46	55	36
18410	onc_MCVW-GGG-P-10_KxG	21	14	12	139	18	11	11	5	6	3	2	4
18411	onc_MGALW-GGG-P-10_KxG	3	5	2	84	5	13	15	17	15	9	26	13
18412	onc_P4K_L7K-GGG-P-10_KxG	15	7	15	72	9	9	1	2	3	0	0	1
18413	onc_P4K_L7R-GGG-P-10_KxG	9	8	26	98	10	9	8	5	2	0	0	2
18414	oncocin-GGG-P-10_KxG	18	13	11	186	27	15	9	6	25	19	17	12
18415	oncocin_K3G_R15G-GGG-P-10_KxG	11	8	18	179	26	11	24	15	11	25	35	21
18416	P-10-GGG-P-10_KxG	18	15	20	255	22	29	21	29	48	28	44	44
18417	P-10_KxG-GGG-P-10_KxG	9	14	19	240	12	19	14	16	29	32	43	35
18418	PR-39_22-GGG-P-10_KxG	5	11	8	51	18	6	5	0	3	1	0	0
18419	PR-39_22_R2G_R21G-GGG-P-10_KxG	3	3	0	43	4	3	5	0	6	2	9	6
18420	Pyrr-mod4-GGG-P-10_KxG	3	10	4	83	5	5	5	10	1	1	2	1
18421	pyrrhocoricin-GGG-P-10_KxG	9	7	7	141	17	16	30	15	19	21	20	20
18422	pyrrhocoricin_K3G_R19G-GGG-P-10_KxG	16	13	9	162	26	19	18	18	27	14	35	37
18423	pyrrhocoricin_L7K_R14K-GGG-P-10_KxG	7	8	11	103	5	11	4	2	5	0	1	0
18424	pyrrhocoricin_L7R_R14K-GGG-P-10_KxG	17	13	15	185	21	23	9	14	17	8	4	9
18425	apidaecin_R4G-GGG-PR-39_22	12	11	14	114	18	14	6	0	7	1	2	3
18426	apidaecin1b-GGG-PR-39_22	6	12	18	83	13	10	1	1	3	1	1	2
18427	apidaecin1b_I8K_H15R-GGG-PR-39_22	17	11	13	101	9	9	3	0	11	4	2	1
18428	apidaecin1b_I8R_H15R-GGG-PR-39_22	22	26	19	143	14	23	3	0	10	2	5	4
18429	apidaecin1b_R4K_H15R-GGG-PR-39_22	16	13	10	111	7	12	6	0	5	1	2	5
18430	apidaecin1b_R4K_I8K-GGG-PR-39_22	21	19	12	155	18	25	3	3	15	5	11	13
18431	apidaecin1b_R4K_I8K_H15R-GGG-PR-39_22	6	10	13	75	2	10	1	1	7	3	3	0
18432	apidaecin1b_R4K_I8R-GGG-PR-39_22	23	30	33	205	15	20	8	0	15	5	6	5
18433	apidaecin1b_R4K_I8R_H15R-GGG-PR-39_22	14	19	15	137	16	14	3	2	9	2	4	5
18434	apidaecin1b_RVR-GGG-PR-39_22	39	33	38	284	37	43	2	0	25	7	5	8
18435	arasin1_23-GGG-PR-39_22	18	18	21	194	17	21	5	3	10	4	5	2
18436	arasin1_23_R2G_R21G-GGG-PR-39_22	9	12	9	98	9	8	2	0	6	0	7	4
18437	bac5_17-GGG-PR-39_22	13	15	10	142	15	10	6	0	5	8	3	4
18438	bac5_17_G-GGG-PR-39_22	30	41	25	179	28	23	6	0	5	4	2	5
18439	bac5_17v258-GGG-PR-39_22	43	33	32	227	22	24	7	0	11	6	7	4
18440	bac5_17v291-GGG-PR-39_22	14	10	5	89	7	13	2	1	8	1	3	3
18441	bac5_278-GGG-PR-39_22	26	17	18	248	27	30	7	1	35	34	43	34
18442	bac7_16-GGG-PR-39_22	9	9	13	76	10	10	3	0	4	1	1	2
18443	bac7_16_G-GGG-PR-39_22	3	3	0	5	2	4	1	0	0	1	1	1
18444	bac7_P5K_R16K-GGG-PR-39_22	21	24	29	160	17	14	7	0	10	5	2	3
18445	bac7_R4K_P5K-GGG-PR-39_22	5	11	9	30	7	5	1	0	2	1	0	3
18446	bac7_R4K_P5K_R16K-GGG-PR-39_22	8	3	2	26	1	3	0	0	0	3	0	2
18447	bac7_R4K_R16K-GGG-PR-39_22	11	16	17	92	3	9	1	0	5	2	3	1
18448	bac7PS-GGG-PR-39_22	52	45	35	271	30	30	5	0	23	16	6	10
18449	BF2-A-GGG-PR-39_22	35	21	28	204	17	27	14	4	14	4	5	2
18450	BF2-A_G-GGG-PR-39_22	40	35	32	235	29	22	1	1	20	13	6	9
18451	BF2-C-GGG-PR-39_22	24	26	14	184	20	23	7	0	12	7	11	3
18452	BF2-C_G-GGG-PR-39_22	9	33	26	163	11	32	1	0	5	3	1	2
18453	buforin2-GGG-PR-39_22	28	29	31	450	47	49	24	5	55	45	71	46
18454	buforin2_R2G_R5G_R14G_R16G_R17G-GGG-PR-39_22	16	17	17	213	12	28	2	2	9	12	16	21
18455	CP10A-GGG-PR-39_22	22	32	14	219	30	18	5	3	15	8	5	9
18456	dCATH12_G-GGG-PR-39_22	11	7	3	109	7	10	2	0	16	7	5	9
18457	dCATH12-4-GGG-PR-39_22	7	2	9	39	4	7	1	1	3	2	0	2
18458	dCATH12-5-GGG-PR-39_22	14	12	16	99	12	9	2	1	11	6	4	1
18459	drosocin-GGG-PR-39_22	58	66	70	451	51	54	14	6	51	20	15	11
18460	drosocin_K2G_H13G_R18G-GGG-PR-39_22	28	21	27	185	13	22	9	3	24	25	19	20
18461	drosocin4-GGG-PR-39_22	51	42	35	376	59	43	19	1	52	30	49	43
18462	indolicidin-GGG-PR-39_22	4	13	9	76	7	15	2	1	8	15	11	13
18463	indolicidin_ILF-GGG-PR-39_22	30	30	29	233	18	23	6	1	21	5	4	10
18464	indolicidin_K5G-GGG-PR-39_22	27	29	29	265	33	26	13	4	29	14	16	22
18465	indolicidin_K5G_K12G_K13G-GGG-PR-39_22	7	8	7	94	15	8	6	0	16	13	7	8
18466	onc_MCVW-GGG-PR-39_22	44	37	33	252	35	33	11	1	23	5	8	8
18467	onc_MGALW-GGG-PR-39_22	10	14	13	88	14	15	8	1	5	1	6	3
18468	onc_P4K_L7K-GGG-PR-39_22	29	20	23	136	20	16	2	0	7	1	2	1
18469	onc_P4K_L7R-GGG-PR-39_22	38	32	29	216	20	27	3	0	15	6	7	4
18470	oncocin-GGG-PR-39_22	39	36	38	248	39	32	4	1	8	3	4	7
18471	oncocin_K3G_R15G-GGG-PR-39_22	54	57	46	442	44	52	13	1	35	15	10	12
18472	P-10-GGG-PR-39_22	20	21	29	150	12	19	10	1	13	3	2	2
18473	P-10_KxG-GGG-PR-39_22	6	13	11	89	15	7	1	3	4	4	4	4
18474	PR-39_22-GGG-PR-39_22	19	29	33	184	15	33	3	0	16	2	9	3
18475	PR-39_22_R2G_R21G-GGG-PR-39_22	2	1	3	12	1	3	0	0	7	2	3	6
18476	Pyrr-mod4-GGG-PR-39_22	12	11	19	143	14	10	3	0	5	4	4	3
18477	pyrrhocoricin-GGG-PR-39_22	31	41	26	379	40	36	22	6	58	35	59	46
18478	pyrrhocoricin_K3G_R19G-GGG-PR-39_22	30	32	33	360	36	33	22	3	76	52	59	69
18479	pyrrhocoricin_L7K_R14K-GGG-PR-39_22	15	17	19	134	10	10	2	0	8	2	7	3
18480	pyrrhocoricin_L7R_R14K-GGG-PR-39_22	29	23	16	190	25	36	7	3	17	9	9	10
18481	apidaecin_R4G-GGG-PR-39_22_R2G_R21G	6	3	2	18	3	6	1	0	6	2	1	0
18482	apidaecin1b-GGG-PR-39_22_R2G_R21G	7	6	2	39	5	9	1	0	6	0	4	0
18483	apidaecin1b_I8K_H15R-GGG-PR-39_22_R2G_R21G	1	0	3	16	0	1	0	0	0	2	2	2
18484	apidaecin1b_I8R_H15R-GGG-PR-39_22_R2G_R21G	1	0	0	8	1	0	0	0	0	0	0	0
18485	apidaecin1b_R4K_H15R-GGG-PR-39_22_R2G_R21G	9	7	8	40	7	9	1	0	2	2	4	3
18486	apidaecin1b_R4K_I8K-GGG-PR-39_22_R2G_R21G	2	3	0	13	1	0	0	0	0	3	0	0
18487	apidaecin1b_R4K_I8K_H15R-GGG-PR-39_22_R2G_R21G	0	0	0	0	0	0	0	0	0	0	0	0
18488	apidaecin1b_R4K_I8R-GGG-PR-39_22_R2G_R21G	2	2	3	22	1	6	0	0	2	0	0	1
18489	apidaecin1b_R4K_I8R_H15R-GGG-PR-39_22_R2G_R21G	1	1	0	24	0	1	2	0	2	3	3	0
18490	apidaecin1b_RVR-GGG-PR-39_22_R2G_R21G	11	13	6	120	15	20	2	0	7	10	6	7
18491	arasin1_23-GGG-PR-39_22_R2G_R21G	7	8	6	59	15	8	2	1	11	4	3	3
18492	arasin1_23_R2G_R21G-GGG-PR-39_22_R2G_R21G	5	4	5	68	4	2	1	0	0	4	1	3
18493	bac5_17-GGG-PR-39_22_R2G_R21G	6	13	13	73	11	9	3	0	6	4	2	4
18494	bac5_17_G-GGG-PR-39_22_R2G_R21G	11	4	6	54	4	7	1	0	2	1	0	0
18495	bac5_17v258-GGG-PR-39_22_R2G_R21G	4	10	17	97	10	15	0	0	7	2	0	2
18496	bac5_17v291-GGG-PR-39_22_R2G_R21G	2	1	1	12	0	2	1	0	1	1	4	0
18497	bac5_278-GGG-PR-39_22_R2G_R21G	16	22	9	190	25	32	13	1	48	33	29	40
18498	bac7_16-GGG-PR-39_22_R2G_R21G	0	1	2	11	0	2	0	0	3	1	0	0
18499	bac7_16_G-GGG-PR-39_22_R2G_R21G	0	0	0	0	0	0	0	0	0	0	0	0
18500	bac7_P5K_R16K-GGG-PR-39_22_R2G_R21G	9	3	0	28	6	1	0	0	0	0	1	3
18501	bac7_R4K_P5K-GGG-PR-39_22_R2G_R21G	0	0	0	0	0	0	0	0	0	0	0	0
18502	bac7_R4K_P5K_R16K-GGG-PR-39_22_R2G_R21G	1	3	1	20	0	1	0	0	0	0	0	0
18503	bac7_R4K_R16K-GGG-PR-39_22_R2G_R21G	0	0	0	1	0	0	0	0	0	0	0	0
18504	bac7PS-GGG-PR-39_22_R2G_R21G	2	0	1	13	0	1	0	0	2	0	0	0
18505	BF2-A-GGG-PR-39_22_R2G_R21G	9	5	5	89	7	1	6	1	2	3	4	3
18506	BF2-A_G-GGG-PR-39_22_R2G_R21G	21	17	24	184	25	21	4	2	22	9	15	9
18507	BF2-C-GGG-PR-39_22_R2G_R21G	1	2	2	20	3	6	0	0	1	3	4	4
18508	BF2-C_G-GGG-PR-39_22_R2G_R21G	3	3	4	42	2	2	0	0	3	0	5	3
18509	buforin2-GGG-PR-39_22_R2G_R21G	7	6	6	60	7	6	6	0	3	12	11	4
18510	buforin2_R2G_R5G_R14G_R16G_R17G-GGG-PR-39_22_R2G_R21G	10	4	12	86	10	18	2	1	15	10	13	10
18511	CP10A-GGG-PR-39_22_R2G_R21G	18	12	11	117	14	12	4	0	8	5	6	10
18512	dCATH12_G-GGG-PR-39_22_R2G_R21G	6	11	7	99	5	9	4	1	5	3	4	11
18513	dCATH12-4-GGG-PR-39_22_R2G_R21G	15	16	15	152	22	23	6	2	19	4	6	7
18514	dCATH12-5-GGG-PR-39_22_R2G_R21G	16	20	20	92	19	9	3	5	9	3	0	1
18515	drosocin-GGG-PR-39_22_R2G_R21G	13	15	9	152	11	18	17	1	17	9	20	19
18516	drosocin_K2G_H13G_R18G-GGG-PR-39_22_R2G_R21G	22	16	21	127	16	15	11	2	15	17	42	34
18517	drosocin4-GGG-PR-39_22_R2G_R21G	21	14	18	151	13	22	13	4	18	31	27	25
18518	indolicidin-GGG-PR-39_22_R2G_R21G	0	0	0	0	0	0	0	0	0	0	0	0
18519	indolicidin_ILF-GGG-PR-39_22_R2G_R21G	16	13	12	154	10	9	10	3	5	1	4	3
18520	indolicidin_K5G-GGG-PR-39_22_R2G_R21G	0	1	1	11	2	3	0	0	1	1	0	2
18521	indolicidin_K5G_K12G_K13G-GGG-PR-39_22_R2G_R21G	0	2	0	9	2	1	0	0	0	0	0	1
18522	onc_MCVW-GGG-PR-39_22_R2G_R21G	23	14	25	126	14	7	5	2	9	1	4	1
18523	onc_MGALW-GGG-PR-39_22_R2G_R21G	10	5	10	82	7	8	8	3	5	14	2	13
18524	onc_P4K_L7K-GGG-PR-39_22_R2G_R21G	9	7	7	42	7	4	0	1	3	0	1	0
18525	onc_P4K_L7R-GGG-PR-39_22_R2G_R21G	20	12	8	87	13	11	2	0	2	0	1	1
18526	oncocin-GGG-PR-39_22_R2G_R21G	17	16	18	91	10	22	2	1	13	2	0	5
18527	oncocin_K3G_R15G-GGG-PR-39_22_R2G_R21G	17	16	13	165	26	23	8	2	14	9	4	4
18528	P-10-GGG-PR-39_22_R2G_R21G	17	25	13	105	15	17	7	5	12	5	7	5
18529	P-10_KxG-GGG-PR-39_22_R2G_R21G	4	6	5	54	10	4	3	2	3	5	4	8
18530	PR-39_22-GGG-PR-39_22_R2G_R21G	5	8	11	69	5	9	0	0	3	1	2	1
18531	PR-39_22_R2G_R21G-GGG-PR-39_22_R2G_R21G	0	0	0	0	0	0	0	1	0	0	0	0
18532	Pyrr-mod4-GGG-PR-39_22_R2G_R21G	12	10	9	65	14	9	2	2	0	1	1	0
18533	pyrrhocoricin-GGG-PR-39_22_R2G_R21G	14	18	15	151	17	15	18	2	34	18	34	22
18534	pyrrhocoricin_K3G_R19G-GGG-PR-39_22_R2G_R21G	30	26	24	234	33	35	25	6	53	38	50	37
18535	pyrrhocoricin_L7K_R14K-GGG-PR-39_22_R2G_R21G	20	12	16	147	17	14	0	2	9	2	2	11
18536	pyrrhocoricin_L7R_R14K-GGG-PR-39_22_R2G_R21G	15	12	10	131	13	19	7	5	11	8	17	7
18537	apidaecin_R4G-GGG-Pyrr-mod4	18	15	13	168	16	28	13	34	16	14	37	27
18538	apidaecin1b-GGG-Pyrr-mod4	23	22	14	140	17	20	15	36	18	6	18	10
18539	apidaecin1b_I8K_H15R-GGG-Pyrr-mod4	15	25	21	204	27	20	25	44	28	19	37	40
18540	apidaecin1b_I8R_H15R-GGG-Pyrr-mod4	9	14	13	146	24	20	13	29	15	18	25	15
18541	apidaecin1b_R4K_H15R-GGG-Pyrr-mod4	15	6	15	97	12	3	18	28	3	12	13	15
18542	apidaecin1b_R4K_I8K-GGG-Pyrr-mod4	16	10	12	229	20	12	10	31	16	18	13	14
18543	apidaecin1b_R4K_I8K_H15R-GGG-Pyrr-mod4	10	6	3	87	9	12	8	16	9	7	11	3
18544	apidaecin1b_R4K_I8R-GGG-Pyrr-mod4	12	11	6	136	19	7	13	14	11	15	6	6
18545	apidaecin1b_R4K_I8R_H15R-GGG-Pyrr-mod4	14	23	18	189	14	14	14	49	25	17	18	28
18546	apidaecin1b_RVR-GGG-Pyrr-mod4	21	18	17	227	30	15	9	15	28	13	21	16
18547	arasin1_23-GGG-Pyrr-mod4	12	9	13	144	17	13	15	18	17	20	21	20
18548	arasin1_23_R2G_R21G-GGG-Pyrr-mod4	20	19	18	223	20	16	12	14	21	24	42	20
18549	bac5_17-GGG-Pyrr-mod4	13	16	18	146	8	12	3	5	2	1	4	2
18550	bac5_17_G-GGG-Pyrr-mod4	23	20	16	180	15	25	12	12	12	3	3	3
18551	bac5_17v258-GGG-Pyrr-mod4	18	24	19	151	14	16	7	21	11	5	0	13
18552	bac5_17v291-GGG-Pyrr-mod4	3	6	15	116	9	4	9	8	8	6	8	4
18553	bac5_278-GGG-Pyrr-mod4	24	13	27	279	34	22	28	65	38	30	40	42
18554	bac7_16-GGG-Pyrr-mod4	16	20	13	134	7	5	6	17	9	4	2	1
18555	bac7_16_G-GGG-Pyrr-mod4	4	6	3	38	4	2	12	11	9	4	5	5
18556	bac7_P5K_R16K-GGG-Pyrr-mod4	15	10	12	106	12	11	9	13	10	1	3	3
18557	bac7_R4K_P5K-GGG-Pyrr-mod4	7	12	9	69	5	9	0	6	4	1	0	1
18558	bac7_R4K_P5K_R16K-GGG-Pyrr-mod4	9	9	9	88	4	7	1	5	5	1	1	0
18559	bac7_R4K_R16K-GGG-Pyrr-mod4	11	21	10	129	7	16	4	11	5	2	5	5
18560	bac7PS-GGG-Pyrr-mod4	18	15	15	126	27	16	5	16	9	2	3	6
18561	BF2-A-GGG-Pyrr-mod4	20	14	17	181	23	20	27	37	23	23	18	17
18562	BF2-A_G-GGG-Pyrr-mod4	15	10	12	158	23	23	17	19	19	16	18	11
18563	BF2-C-GGG-Pyrr-mod4	22	14	21	198	37	15	12	25	40	35	44	41
18564	BF2-C_G-GGG-Pyrr-mod4	11	6	10	101	10	13	6	4	10	15	17	10
18565	buforin2-GGG-Pyrr-mod4	20	17	11	199	28	23	27	77	27	25	43	35
18566	buforin2_R2G_R5G_R14G_R16G_R17G-GGG-Pyrr-mod4	21	11	25	219	20	17	20	28	27	31	21	28
18567	CP10A-GGG-Pyrr-mod4	17	7	7	100	11	9	1	11	8	4	9	2
18568	dCATH12_G-GGG-Pyrr-mod4	11	18	10	169	19	11	14	24	14	4	4	6
18569	dCATH12-4-GGG-Pyrr-mod4	15	15	23	200	12	17	13	32	12	5	3	5
18570	dCATH12-5-GGG-Pyrr-mod4	7	7	7	96	10	7	4	14	10	2	0	5
18571	drosocin-GGG-Pyrr-mod4	8	6	5	103	13	7	26	27	12	14	16	15
18572	drosocin_K2G_H13G_R18G-GGG-Pyrr-mod4	13	8	11	137	13	21	15	35	15	20	22	25
18573	drosocin4-GGG-Pyrr-mod4	26	9	22	242	23	16	36	47	26	31	44	33
18574	indolicidin-GGG-Pyrr-mod4	7	7	13	99	12	9	16	15	13	14	10	6
18575	indolicidin_ILF-GGG-Pyrr-mod4	14	7	9	138	14	12	7	13	9	3	2	3
18576	indolicidin_K5G-GGG-Pyrr-mod4	17	7	6	136	10	16	8	7	14	2	2	6
18577	indolicidin_K5G_K12G_K13G-GGG-Pyrr-mod4	17	14	11	205	28	30	16	26	28	23	19	15
18578	onc_MCVW-GGG-Pyrr-mod4	4	3	9	55	5	6	2	8	2	0	0	1
18579	onc_MGALW-GGG-Pyrr-mod4	3	8	6	69	13	6	16	17	2	7	11	8
18580	onc_P4K_L7K-GGG-Pyrr-mod4	18	10	16	87	14	14	6	8	11	2	1	2
18581	onc_P4K_L7R-GGG-Pyrr-mod4	25	16	14	120	10	11	7	15	5	0	1	2
18582	oncocin-GGG-Pyrr-mod4	12	16	27	134	15	13	6	16	6	3	0	2
18583	oncocin_K3G_R15G-GGG-Pyrr-mod4	17	13	14	182	15	15	10	21	9	2	11	4
18584	P-10-GGG-Pyrr-mod4	7	13	11	111	13	16	10	15	7	8	4	1
18585	P-10_KxG-GGG-Pyrr-mod4	6	8	9	69	3	2	7	3	1	1	6	3
18586	PR-39_22-GGG-Pyrr-mod4	5	4	1	32	3	4	2	4	2	4	2	1
18587	PR-39_22_R2G_R21G-GGG-Pyrr-mod4	1	3	0	51	3	5	4	12	7	4	8	6
18588	Pyrr-mod4-GGG-Pyrr-mod4	11	13	14	102	8	8	5	12	8	2	3	6
18589	pyrrhocoricin-GGG-Pyrr-mod4	23	13	15	247	24	19	18	31	11	19	13	13
18590	pyrrhocoricin_K3G_R19G-GGG-Pyrr-mod4	29	29	19	366	46	32	43	95	45	52	61	47
18591	pyrrhocoricin_L7K_R14K-GGG-Pyrr-mod4	39	27	28	280	35	24	18	28	14	7	5	3
18592	pyrrhocoricin_L7R_R14K-GGG-Pyrr-mod4	7	9	12	154	16	13	8	15	21	11	6	11
18593	apidaecin_R4G-GGG-pyrrhocoricin	10	18	11	145	18	15	18	2	13	9	6	4
18594	apidaecin1b-GGG-pyrrhocoricin	9	7	13	81	9	14	6	1	6	1	1	1
18595	apidaecin1b_I8K_H15R-GGG-pyrrhocoricin	3	4	1	44	9	0	3	3	5	7	8	7
18596	apidaecin1b_I8R_H15R-GGG-pyrrhocoricin	8	4	9	75	10	7	1	0	12	3	11	14
18597	apidaecin1b_R4K_H15R-GGG-pyrrhocoricin	11	12	10	129	13	18	8	2	24	18	11	15
18598	apidaecin1b_R4K_I8K-GGG-pyrrhocoricin	8	12	9	104	6	9	5	1	9	2	3	5
18599	apidaecin1b_R4K_I8K_H15R-GGG-pyrrhocoricin	9	12	11	87	8	14	8	3	22	4	15	8
18600	apidaecin1b_R4K_I8R-GGG-pyrrhocoricin	14	7	13	100	16	18	11	0	8	12	7	8
18601	apidaecin1b_R4K_I8R_H15R-GGG-pyrrhocoricin	11	10	4	66	9	17	6	1	14	16	13	8
18602	apidaecin1b_RVR-GGG-pyrrhocoricin	4	3	4	52	3	7	4	1	6	2	4	1
18603	arasin1_23-GGG-pyrrhocoricin	26	10	15	236	23	15	14	7	37	19	33	34
18604	arasin1_23_R2G_R21G-GGG-pyrrhocoricin	14	6	19	214	21	22	15	9	10	10	9	10
18605	bac5_17-GGG-pyrrhocoricin	20	26	7	102	11	5	2	0	5	2	2	1
18606	bac5_17_G-GGG-pyrrhocoricin	28	17	21	172	26	17	8	2	7	5	3	7
18607	bac5_17v258-GGG-pyrrhocoricin	14	9	11	114	10	11	4	2	5	2	3	2
18608	bac5_17v291-GGG-pyrrhocoricin	11	14	12	147	18	11	5	3	7	4	3	2
18609	bac5_278-GGG-pyrrhocoricin	19	11	17	170	16	13	9	3	23	29	31	26
18610	bac7_16-GGG-pyrrhocoricin	11	16	9	127	18	15	4	0	9	4	6	1
18611	bac7_16_G-GGG-pyrrhocoricin	57	53	50	537	85	66	61	36	78	77	86	83
18612	bac7_P5K_R16K-GGG-pyrrhocoricin	25	14	12	126	7	11	3	0	9	3	1	6
18613	bac7_R4K_P5K-GGG-pyrrhocoricin	20	20	17	104	13	14	2	1	9	1	5	3
18614	bac7_R4K_P5K_R16K-GGG-pyrrhocoricin	7	10	11	68	3	6	3	1	6	1	3	1
18615	bac7_R4K_R16K-GGG-pyrrhocoricin	7	8	8	60	9	4	1	0	6	1	4	2
18616	bac7PS-GGG-pyrrhocoricin	25	24	24	208	14	22	4	3	14	4	1	2
18617	BF2-A-GGG-pyrrhocoricin	15	21	19	201	33	13	17	14	19	23	19	29
18618	BF2-A_G-GGG-pyrrhocoricin	17	11	27	168	21	16	22	5	22	33	34	11
18619	BF2-C-GGG-pyrrhocoricin	15	17	16	159	10	18	11	5	31	22	35	23
18620	BF2-C_G-GGG-pyrrhocoricin	12	18	18	154	27	22	14	4	21	22	34	35
18621	buforin2-GGG-pyrrhocoricin	23	17	11	178	30	11	23	7	34	35	43	23
18622	buforin2_R2G_R5G_R14G_R16G_R17G-GGG-pyrrhocoricin	13	6	12	95	15	8	4	4	16	16	20	13
18623	CP10A-GGG-pyrrhocoricin	11	14	20	175	19	5	6	4	8	3	4	6
18624	dCATH12_G-GGG-pyrrhocoricin	1	7	5	98	12	6	9	1	7	2	3	6
18625	dCATH12-4-GGG-pyrrhocoricin	8	6	8	42	7	1	1	1	6	1	1	1
18626	dCATH12-5-GGG-pyrrhocoricin	9	14	16	136	7	17	10	4	13	9	4	7
18627	drosocin-GGG-pyrrhocoricin	21	15	14	177	20	9	16	7	17	23	34	29
18628	drosocin_K2G_H13G_R18G-GGG-pyrrhocoricin	21	15	21	223	21	22	15	5	24	31	36	34
18629	drosocin4-GGG-pyrrhocoricin	9	30	14	224	25	27	23	6	41	29	57	44
18630	indolicidin-GGG-pyrrhocoricin	17	14	13	169	19	15	13	8	20	21	32	34
18631	indolicidin_ILF-GGG-pyrrhocoricin	13	15	13	133	15	10	10	1	10	3	3	2
18632	indolicidin_K5G-GGG-pyrrhocoricin	21	17	10	176	20	16	11	3	16	7	9	11
18633	indolicidin_K5G_K12G_K13G-GGG-pyrrhocoricin	14	17	15	236	33	20	18	12	31	10	13	13
18634	onc_MCVW-GGG-pyrrhocoricin	0	11	11	44	5	3	1	3	4	0	1	1
18635	onc_MGALW-GGG-pyrrhocoricin	15	7	4	56	6	1	10	4	8	14	10	11
18636	onc_P4K_L7K-GGG-pyrrhocoricin	8	6	3	25	3	5	3	0	2	0	0	1
18637	onc_P4K_L7R-GGG-pyrrhocoricin	22	22	16	116	15	11	6	0	6	4	2	3
18638	oncocin-GGG-pyrrhocoricin	25	26	19	152	24	23	4	2	16	4	5	2
18639	oncocin_K3G_R15G-GGG-pyrrhocoricin	11	5	8	95	5	7	7	0	12	3	5	6
18640	P-10-GGG-pyrrhocoricin	7	14	3	110	10	9	2	5	8	5	5	3
18641	P-10_KxG-GGG-pyrrhocoricin	10	5	3	95	5	6	3	3	8	4	5	4
18642	PR-39_22-GGG-pyrrhocoricin	18	20	16	127	14	13	1	3	11	3	6	1
18643	PR-39_22_R2G_R21G-GGG-pyrrhocoricin	0	5	4	51	8	9	3	3	10	6	4	3
18644	Pyrr-mod4-GGG-pyrrhocoricin	7	15	13	119	7	11	7	20	6	4	2	3
18645	pyrrhocoricin-GGG-pyrrhocoricin	11	23	13	242	24	24	13	12	30	25	36	22
18646	pyrrhocoricin_K3G_R19G-GGG-pyrrhocoricin	27	18	24	253	19	13	10	8	31	35	35	22
18647	pyrrhocoricin_L7K_R14K-GGG-pyrrhocoricin	15	3	9	119	10	15	2	0	8	0	0	0
18648	pyrrhocoricin_L7R_R14K-GGG-pyrrhocoricin	17	22	20	180	18	15	8	4	19	5	12	5
18649	apidaecin_R4G-GGG-pyrrhocoricin_K3G_R19G	17	22	17	164	37	26	9	1	29	17	30	33
18650	apidaecin1b-GGG-pyrrhocoricin_K3G_R19G	7	12	4	69	13	8	4	0	9	9	5	6
18651	apidaecin1b_I8K_H15R-GGG-pyrrhocoricin_K3G_R19G	14	10	16	119	18	22	8	3	22	25	25	20
18652	apidaecin1b_I8R_H15R-GGG-pyrrhocoricin_K3G_R19G	16	13	17	170	22	17	11	2	27	21	20	24
18653	apidaecin1b_R4K_H15R-GGG-pyrrhocoricin_K3G_R19G	13	5	6	90	9	11	6	2	13	16	18	10
18654	apidaecin1b_R4K_I8K-GGG-pyrrhocoricin_K3G_R19G	13	17	17	76	12	10	5	2	10	8	5	3
18655	apidaecin1b_R4K_I8K_H15R-GGG-pyrrhocoricin_K3G_R19G	4	2	6	44	2	4	2	1	6	6	5	1
18656	apidaecin1b_R4K_I8R-GGG-pyrrhocoricin_K3G_R19G	9	9	6	84	9	12	4	1	20	6	19	17
18657	apidaecin1b_R4K_I8R_H15R-GGG-pyrrhocoricin_K3G_R19G	4	7	9	78	5	9	8	0	10	8	15	7
18658	apidaecin1b_RVR-GGG-pyrrhocoricin_K3G_R19G	35	40	41	339	40	40	11	7	41	26	23	21
18659	arasin1_23-GGG-pyrrhocoricin_K3G_R19G	6	3	6	90	4	9	4	4	14	7	14	15
18660	arasin1_23_R2G_R21G-GGG-pyrrhocoricin_K3G_R19G	15	11	15	193	22	22	17	5	20	17	22	22
18661	bac5_17-GGG-pyrrhocoricin_K3G_R19G	14	14	16	121	14	21	7	1	13	4	4	3
18662	bac5_17_G-GGG-pyrrhocoricin_K3G_R19G	7	16	21	122	13	13	2	2	10	0	6	1
18663	bac5_17v258-GGG-pyrrhocoricin_K3G_R19G	28	21	25	258	27	27	7	4	20	9	17	9
18664	bac5_17v291-GGG-pyrrhocoricin_K3G_R19G	30	27	18	201	30	31	9	2	35	20	12	19
18665	bac5_278-GGG-pyrrhocoricin_K3G_R19G	19	7	20	140	20	18	7	3	33	16	32	25
18666	bac7_16-GGG-pyrrhocoricin_K3G_R19G	3	9	8	43	3	9	1	0	3	1	1	0
18667	bac7_16_G-GGG-pyrrhocoricin_K3G_R19G	7	9	13	77	20	12	11	1	17	14	19	16
18668	bac7_P5K_R16K-GGG-pyrrhocoricin_K3G_R19G	15	22	20	105	13	10	4	0	7	2	2	2
18669	bac7_R4K_P5K-GGG-pyrrhocoricin_K3G_R19G	11	14	14	58	7	10	5	1	4	1	1	1
18670	bac7_R4K_P5K_R16K-GGG-pyrrhocoricin_K3G_R19G	11	12	11	56	2	3	0	1	0	2	1	1
18671	bac7_R4K_R16K-GGG-pyrrhocoricin_K3G_R19G	8	3	3	32	2	5	0	0	0	0	0	5
18672	bac7PS-GGG-pyrrhocoricin_K3G_R19G	20	33	33	189	17	18	1	0	14	2	3	6
18673	BF2-A-GGG-pyrrhocoricin_K3G_R19G	15	15	16	138	26	28	23	4	21	19	29	33
18674	BF2-A_G-GGG-pyrrhocoricin_K3G_R19G	11	7	11	92	10	8	5	2	20	19	22	14
18675	BF2-C-GGG-pyrrhocoricin_K3G_R19G	28	27	22	231	25	28	15	5	38	34	35	54
18676	BF2-C_G-GGG-pyrrhocoricin_K3G_R19G	23	18	18	259	32	23	16	4	19	30	38	24
18677	buforin2-GGG-pyrrhocoricin_K3G_R19G	12	4	8	101	14	15	7	2	13	17	25	20
18678	buforin2_R2G_R5G_R14G_R16G_R17G-GGG-pyrrhocoricin_K3G_R19G	37	24	27	334	44	40	19	9	48	50	59	48
18679	CP10A-GGG-pyrrhocoricin_K3G_R19G	23	18	22	284	28	38	22	12	43	44	50	56
18680	dCATH12_G-GGG-pyrrhocoricin_K3G_R19G	15	7	6	119	8	15	9	9	16	9	14	11
18681	dCATH12-4-GGG-pyrrhocoricin_K3G_R19G	4	5	11	76	11	7	8	8	7	4	8	8
18682	dCATH12-5-GGG-pyrrhocoricin_K3G_R19G	4	6	11	82	9	11	5	0	15	12	18	9
18683	drosocin-GGG-pyrrhocoricin_K3G_R19G	12	10	6	135	22	18	10	6	17	18	17	17
18684	drosocin_K2G_H13G_R18G-GGG-pyrrhocoricin_K3G_R19G	10	19	16	232	35	27	16	4	21	27	44	44
18685	drosocin4-GGG-pyrrhocoricin_K3G_R19G	25	12	15	187	14	24	9	4	29	21	26	26
18686	indolicidin-GGG-pyrrhocoricin_K3G_R19G	15	12	17	123	14	21	11	4	30	17	18	23
18687	indolicidin_ILF-GGG-pyrrhocoricin_K3G_R19G	13	23	18	188	17	18	15	5	30	24	30	24
18688	indolicidin_K5G-GGG-pyrrhocoricin_K3G_R19G	20	9	20	200	31	22	14	10	19	11	15	7
18689	indolicidin_K5G_K12G_K13G-GGG-pyrrhocoricin_K3G_R19G	10	12	10	160	17	14	9	3	14	8	7	7
18690	onc_MCVW-GGG-pyrrhocoricin_K3G_R19G	15	15	16	100	11	15	2	1	8	2	2	3
18691	onc_MGALW-GGG-pyrrhocoricin_K3G_R19G	5	9	5	75	6	16	5	7	8	17	8	14
18692	onc_P4K_L7K-GGG-pyrrhocoricin_K3G_R19G	6	14	11	61	9	4	4	0	7	3	1	1
18693	onc_P4K_L7R-GGG-pyrrhocoricin_K3G_R19G	15	14	9	57	9	3	0	1	3	0	1	2
18694	oncocin-GGG-pyrrhocoricin_K3G_R19G	9	7	16	69	12	4	4	0	2	0	0	3
18695	oncocin_K3G_R15G-GGG-pyrrhocoricin_K3G_R19G	27	23	20	203	30	34	18	8	34	25	36	38
18696	P-10-GGG-pyrrhocoricin_K3G_R19G	11	13	7	91	14	7	6	3	14	13	11	7
18697	P-10_KxG-GGG-pyrrhocoricin_K3G_R19G	6	4	6	49	5	5	7	1	8	3	2	2
18698	PR-39_22-GGG-pyrrhocoricin_K3G_R19G	7	12	17	113	14	7	0	0	7	2	3	0
18699	PR-39_22_R2G_R21G-GGG-pyrrhocoricin_K3G_R19G	7	2	9	61	11	5	2	0	10	15	7	16
18700	Pyrr-mod4-GGG-pyrrhocoricin_K3G_R19G	29	26	26	229	33	32	11	25	11	12	3	12
18701	pyrrhocoricin-GGG-pyrrhocoricin_K3G_R19G	20	17	32	257	42	29	15	9	28	23	28	31
18702	pyrrhocoricin_K3G_R19G-GGG-pyrrhocoricin_K3G_R19G	11	12	6	111	9	11	6	2	26	11	16	14
18703	pyrrhocoricin_L7K_R14K-GGG-pyrrhocoricin_K3G_R19G	20	20	21	242	23	28	9	1	11	13	8	12
18704	pyrrhocoricin_L7R_R14K-GGG-pyrrhocoricin_K3G_R19G	16	16	18	159	15	31	8	1	20	13	8	9
18705	apidaecin_R4G-GGG-pyrrhocoricin_L7K_R14K	8	7	10	94	12	11	4	5	12	4	3	5
18706	apidaecin1b-GGG-pyrrhocoricin_L7K_R14K	5	17	6	95	13	10	3	2	9	5	2	3
18707	apidaecin1b_I8K_H15R-GGG-pyrrhocoricin_L7K_R14K	15	12	9	141	17	23	9	5	20	9	27	32
18708	apidaecin1b_I8R_H15R-GGG-pyrrhocoricin_L7K_R14K	13	8	4	60	9	10	9	3	10	4	10	5
18709	apidaecin1b_R4K_H15R-GGG-pyrrhocoricin_L7K_R14K	3	3	5	37	8	5	4	1	3	6	6	10
18710	apidaecin1b_R4K_I8K-GGG-pyrrhocoricin_L7K_R14K	12	9	14	134	25	7	8	6	18	6	3	6
18711	apidaecin1b_R4K_I8K_H15R-GGG-pyrrhocoricin_L7K_R14K	2	5	3	40	2	7	0	0	8	1	3	0
18712	apidaecin1b_R4K_I8R-GGG-pyrrhocoricin_L7K_R14K	9	4	4	69	4	8	3	2	13	11	7	6
18713	apidaecin1b_R4K_I8R_H15R-GGG-pyrrhocoricin_L7K_R14K	2	2	4	35	4	2	3	0	7	2	4	6
18714	apidaecin1b_RVR-GGG-pyrrhocoricin_L7K_R14K	10	15	15	106	9	15	7	3	9	7	14	9
18715	arasin1_23-GGG-pyrrhocoricin_L7K_R14K	10	14	10	113	13	8	3	8	9	7	4	5
18716	arasin1_23_R2G_R21G-GGG-pyrrhocoricin_L7K_R14K	6	9	9	82	9	6	4	3	2	4	1	1
18717	bac5_17-GGG-pyrrhocoricin_L7K_R14K	10	8	27	125	10	9	7	3	7	1	3	6
18718	bac5_17_G-GGG-pyrrhocoricin_L7K_R14K	22	18	17	139	25	9	6	0	9	1	0	3
18719	bac5_17v258-GGG-pyrrhocoricin_L7K_R14K	21	16	28	140	13	12	3	2	8	3	3	4
18720	bac5_17v291-GGG-pyrrhocoricin_L7K_R14K	14	17	23	182	26	26	6	2	16	10	13	14
18721	bac5_278-GGG-pyrrhocoricin_L7K_R14K	9	10	16	163	23	22	12	6	24	19	20	26
18722	bac7_16-GGG-pyrrhocoricin_L7K_R14K	3	4	3	24	2	2	1	0	2	0	0	1
18723	bac7_16_G-GGG-pyrrhocoricin_L7K_R14K	9	8	13	76	9	5	4	8	8	8	13	17
18724	bac7_P5K_R16K-GGG-pyrrhocoricin_L7K_R14K	13	12	6	53	10	6	3	0	5	1	1	5
18725	bac7_R4K_P5K-GGG-pyrrhocoricin_L7K_R14K	1	1	0	3	0	2	0	0	0	0	0	0
18726	bac7_R4K_P5K_R16K-GGG-pyrrhocoricin_L7K_R14K	14	13	13	87	6	15	9	1	4	3	1	0
18727	bac7_R4K_R16K-GGG-pyrrhocoricin_L7K_R14K	12	11	7	68	5	8	2	2	1	0	3	0
18728	bac7PS-GGG-pyrrhocoricin_L7K_R14K	23	19	28	196	26	20	9	1	15	3	6	5
18729	BF2-A-GGG-pyrrhocoricin_L7K_R14K	24	17	36	280	46	33	40	22	27	30	29	25
18730	BF2-A_G-GGG-pyrrhocoricin_L7K_R14K	17	10	19	151	15	17	9	6	10	4	8	10
18731	BF2-C-GGG-pyrrhocoricin_L7K_R14K	26	11	20	287	36	29	17	12	30	28	52	24
18732	BF2-C_G-GGG-pyrrhocoricin_L7K_R14K	8	19	14	128	18	13	9	8	19	16	27	21
18733	buforin2-GGG-pyrrhocoricin_L7K_R14K	28	29	33	303	24	28	48	26	36	41	37	34
18734	buforin2_R2G_R5G_R14G_R16G_R17G-GGG-pyrrhocoricin_L7K_R14K	13	13	12	179	16	11	10	9	25	24	23	23
18735	CP10A-GGG-pyrrhocoricin_L7K_R14K	15	5	8	143	15	12	4	3	7	6	8	4
18736	dCATH12_G-GGG-pyrrhocoricin_L7K_R14K	5	4	4	53	5	3	3	2	2	0	3	1
18737	dCATH12-4-GGG-pyrrhocoricin_L7K_R14K	10	5	7	56	5	6	5	5	4	1	0	2
18738	dCATH12-5-GGG-pyrrhocoricin_L7K_R14K	3	3	8	54	5	8	2	0	0	2	2	0
18739	drosocin-GGG-pyrrhocoricin_L7K_R14K	19	15	9	158	21	21	22	10	28	24	32	22
18740	drosocin_K2G_H13G_R18G-GGG-pyrrhocoricin_L7K_R14K	13	14	11	133	16	16	12	7	15	22	51	25
18741	drosocin4-GGG-pyrrhocoricin_L7K_R14K	20	15	16	144	22	25	13	8	29	23	25	26
18742	indolicidin-GGG-pyrrhocoricin_L7K_R14K	8	12	13	97	12	11	14	5	7	13	17	11
18743	indolicidin_ILF-GGG-pyrrhocoricin_L7K_R14K	24	10	24	207	18	24	9	6	6	3	4	7
18744	indolicidin_K5G-GGG-pyrrhocoricin_L7K_R14K	7	11	10	113	14	7	4	4	14	10	9	2
18745	indolicidin_K5G_K12G_K13G-GGG-pyrrhocoricin_L7K_R14K	1	6	2	56	8	3	5	4	4	3	4	1
18746	onc_MCVW-GGG-pyrrhocoricin_L7K_R14K	14	11	4	66	5	5	5	2	5	0	1	1
18747	onc_MGALW-GGG-pyrrhocoricin_L7K_R14K	3	2	3	34	4	5	1	0	3	2	5	3
18748	onc_P4K_L7K-GGG-pyrrhocoricin_L7K_R14K	17	19	15	91	6	5	5	4	4	1	0	4
18749	onc_P4K_L7R-GGG-pyrrhocoricin_L7K_R14K	21	16	20	61	12	5	3	2	2	0	1	0
18750	oncocin-GGG-pyrrhocoricin_L7K_R14K	14	15	19	93	6	11	2	0	6	2	3	4
18751	oncocin_K3G_R15G-GGG-pyrrhocoricin_L7K_R14K	12	19	19	155	16	16	11	6	11	1	3	7
18752	P-10-GGG-pyrrhocoricin_L7K_R14K	14	10	16	98	9	10	3	3	10	5	6	2
18753	P-10_KxG-GGG-pyrrhocoricin_L7K_R14K	15	5	9	82	6	9	3	2	5	2	2	2
18754	PR-39_22-GGG-pyrrhocoricin_L7K_R14K	16	22	15	157	25	16	6	1	17	7	6	6
18755	PR-39_22_R2G_R21G-GGG-pyrrhocoricin_L7K_R14K	6	2	0	28	5	1	1	1	3	5	7	9
18756	Pyrr-mod4-GGG-pyrrhocoricin_L7K_R14K	16	15	14	120	9	9	6	18	3	1	0	1
18757	pyrrhocoricin-GGG-pyrrhocoricin_L7K_R14K	21	23	24	295	31	31	18	11	32	38	45	35
18758	pyrrhocoricin_K3G_R19G-GGG-pyrrhocoricin_L7K_R14K	19	15	18	205	18	22	10	6	28	33	31	31
18759	pyrrhocoricin_L7K_R14K-GGG-pyrrhocoricin_L7K_R14K	18	33	23	209	18	23	7	2	9	2	10	4
18760	pyrrhocoricin_L7R_R14K-GGG-pyrrhocoricin_L7K_R14K	7	14	9	95	16	11	7	4	10	12	12	16
18761	apidaecin_R4G-GGG-pyrrhocoricin_L7R_R14K	9	6	10	94	8	13	14	6	10	10	10	7
18762	apidaecin1b-GGG-pyrrhocoricin_L7R_R14K	5	3	5	23	1	3	5	3	7	1	1	1
18763	apidaecin1b_I8K_H15R-GGG-pyrrhocoricin_L7R_R14K	5	10	9	77	9	8	5	2	15	6	11	19
18764	apidaecin1b_I8R_H15R-GGG-pyrrhocoricin_L7R_R14K	15	8	8	89	15	14	4	0	9	10	8	15
18765	apidaecin1b_R4K_H15R-GGG-pyrrhocoricin_L7R_R14K	10	14	18	134	10	16	11	6	13	6	9	11
18766	apidaecin1b_R4K_I8K-GGG-pyrrhocoricin_L7R_R14K	12	5	6	70	9	7	5	1	5	1	0	3
18767	apidaecin1b_R4K_I8K_H15R-GGG-pyrrhocoricin_L7R_R14K	0	1	1	37	3	9	1	3	3	1	2	2
18768	apidaecin1b_R4K_I8R-GGG-pyrrhocoricin_L7R_R14K	8	7	9	84	10	8	3	1	11	1	4	3
18769	apidaecin1b_R4K_I8R_H15R-GGG-pyrrhocoricin_L7R_R14K	8	10	6	47	6	7	3	1	3	4	5	7
18770	apidaecin1b_RVR-GGG-pyrrhocoricin_L7R_R14K	19	14	22	152	17	17	3	2	13	5	5	13
18771	arasin1_23-GGG-pyrrhocoricin_L7R_R14K	2	2	6	35	6	1	2	0	5	5	1	1
18772	arasin1_23_R2G_R21G-GGG-pyrrhocoricin_L7R_R14K	7	5	6	83	6	3	12	7	7	2	6	4
18773	bac5_17-GGG-pyrrhocoricin_L7R_R14K	7	5	10	41	1	3	0	2	4	1	0	0
18774	bac5_17_G-GGG-pyrrhocoricin_L7R_R14K	12	13	9	82	8	6	9	2	6	2	2	6
18775	bac5_17v258-GGG-pyrrhocoricin_L7R_R14K	16	14	13	115	14	16	1	2	3	6	1	4
18776	bac5_17v291-GGG-pyrrhocoricin_L7R_R14K	21	19	19	187	21	17	6	4	6	4	5	7
18777	bac5_278-GGG-pyrrhocoricin_L7R_R14K	13	15	14	139	18	19	14	8	19	13	22	17
18778	bac7_16-GGG-pyrrhocoricin_L7R_R14K	4	3	3	30	4	5	0	2	2	0	0	1
18779	bac7_16_G-GGG-pyrrhocoricin_L7R_R14K	17	9	15	179	24	17	22	16	28	23	19	26
18780	bac7_P5K_R16K-GGG-pyrrhocoricin_L7R_R14K	9	8	12	97	15	6	0	4	4	1	7	4
18781	bac7_R4K_P5K-GGG-pyrrhocoricin_L7R_R14K	18	17	16	87	9	6	1	2	11	0	1	7
18782	bac7_R4K_P5K_R16K-GGG-pyrrhocoricin_L7R_R14K	16	11	14	66	18	5	4	2	4	2	3	2
18783	bac7_R4K_R16K-GGG-pyrrhocoricin_L7R_R14K	14	16	15	103	17	8	4	6	1	1	2	4
18784	bac7PS-GGG-pyrrhocoricin_L7R_R14K	5	15	16	137	10	15	7	4	5	3	3	4
18785	BF2-A-GGG-pyrrhocoricin_L7R_R14K	17	15	21	179	21	20	14	11	16	6	9	7
18786	BF2-A_G-GGG-pyrrhocoricin_L7R_R14K	12	8	4	77	12	9	16	2	3	2	1	3
18787	BF2-C-GGG-pyrrhocoricin_L7R_R14K	10	22	12	136	19	18	11	8	19	26	26	17
18788	BF2-C_G-GGG-pyrrhocoricin_L7R_R14K	13	10	10	96	12	23	7	1	10	8	5	3
18789	buforin2-GGG-pyrrhocoricin_L7R_R14K	7	12	6	105	12	9	10	11	18	11	23	14
18790	buforin2_R2G_R5G_R14G_R16G_R17G-GGG-pyrrhocoricin_L7R_R14K	16	15	24	211	31	14	18	18	23	12	16	22
18791	CP10A-GGG-pyrrhocoricin_L7R_R14K	23	16	17	183	15	13	8	7	10	5	2	5
18792	dCATH12_G-GGG-pyrrhocoricin_L7R_R14K	9	6	8	68	4	10	4	7	8	4	1	2
18793	dCATH12-4-GGG-pyrrhocoricin_L7R_R14K	13	7	9	88	6	9	2	2	2	4	0	1
18794	dCATH12-5-GGG-pyrrhocoricin_L7R_R14K	7	4	7	69	3	4	3	1	4	1	3	1
18795	drosocin-GGG-pyrrhocoricin_L7R_R14K	14	19	16	154	22	22	19	11	30	27	39	29
18796	drosocin_K2G_H13G_R18G-GGG-pyrrhocoricin_L7R_R14K	18	24	28	161	20	13	11	8	11	20	32	23
18797	drosocin4-GGG-pyrrhocoricin_L7R_R14K	14	10	14	185	22	11	14	5	31	30	19	26
18798	indolicidin-GGG-pyrrhocoricin_L7R_R14K	10	14	12	103	17	11	12	22	13	17	16	13
18799	indolicidin_ILF-GGG-pyrrhocoricin_L7R_R14K	7	14	12	142	11	18	6	6	4	2	4	2
18800	indolicidin_K5G-GGG-pyrrhocoricin_L7R_R14K	5	5	7	72	9	8	5	6	5	9	11	11
18801	indolicidin_K5G_K12G_K13G-GGG-pyrrhocoricin_L7R_R14K	12	12	12	115	6	12	7	4	8	4	9	5
18802	onc_MCVW-GGG-pyrrhocoricin_L7R_R14K	6	11	6	62	6	8	6	0	5	3	0	0
18803	onc_MGALW-GGG-pyrrhocoricin_L7R_R14K	4	2	2	48	3	2	3	4	6	4	8	8
18804	onc_P4K_L7K-GGG-pyrrhocoricin_L7R_R14K	5	13	17	55	5	3	1	2	1	2	0	0
18805	onc_P4K_L7R-GGG-pyrrhocoricin_L7R_R14K	9	18	20	124	11	12	6	1	9	4	2	1
18806	oncocin-GGG-pyrrhocoricin_L7R_R14K	18	17	17	114	15	12	6	2	5	2	1	4
18807	oncocin_K3G_R15G-GGG-pyrrhocoricin_L7R_R14K	24	21	30	221	26	28	20	8	11	11	7	7
18808	P-10-GGG-pyrrhocoricin_L7R_R14K	11	8	9	48	10	6	5	2	3	3	3	1
18809	P-10_KxG-GGG-pyrrhocoricin_L7R_R14K	8	6	9	52	10	8	3	0	1	0	7	0
18810	PR-39_22-GGG-pyrrhocoricin_L7R_R14K	17	20	21	166	22	19	4	0	12	3	7	7
18811	PR-39_22_R2G_R21G-GGG-pyrrhocoricin_L7R_R14K	3	2	0	42	3	5	5	0	6	3	10	6
18812	Pyrr-mod4-GGG-pyrrhocoricin_L7R_R14K	7	6	3	83	4	3	4	5	0	2	2	1
18813	pyrrhocoricin-GGG-pyrrhocoricin_L7R_R14K	9	21	16	204	31	21	12	9	18	26	27	21
18814	pyrrhocoricin_K3G_R19G-GGG-pyrrhocoricin_L7R_R14K	8	18	8	88	16	11	13	2	20	20	16	16
18815	pyrrhocoricin_L7K_R14K-GGG-pyrrhocoricin_L7R_R14K	7	15	11	84	13	13	5	4	5	3	1	3
18816	pyrrhocoricin_L7R_R14K-GGG-pyrrhocoricin_L7R_R14K	16	10	8	112	20	11	12	2	9	3	3	1
18817	apidaecin_R4G-GSG-apidaecin_R4G	3	3	6	49	6	3	1	0	13	3	9	9
18818	apidaecin1b-GSG-apidaecin_R4G	2	2	2	18	4	1	2	2	1	0	2	0
18819	apidaecin1b_I8K_H15R-GSG-apidaecin_R4G	1	1	2	54	5	8	1	1	2	4	3	4
18820	apidaecin1b_I8R_H15R-GSG-apidaecin_R4G	9	3	9	54	13	6	1	2	2	6	5	2
18821	apidaecin1b_R4K_H15R-GSG-apidaecin_R4G	5	7	7	35	2	6	3	2	5	1	8	2
18822	apidaecin1b_R4K_I8K-GSG-apidaecin_R4G	6	13	9	69	9	6	3	2	5	1	3	5
18823	apidaecin1b_R4K_I8K_H15R-GSG-apidaecin_R4G	2	0	3	10	0	0	0	0	3	0	1	1
18824	apidaecin1b_R4K_I8R-GSG-apidaecin_R4G	4	3	9	49	10	6	2	1	5	0	6	1
18825	apidaecin1b_R4K_I8R_H15R-GSG-apidaecin_R4G	3	1	3	19	0	7	2	1	0	1	3	1
18826	apidaecin1b_RVR-GSG-apidaecin_R4G	27	15	10	124	23	18	7	2	9	5	9	9
18827	arasin1_23-GSG-apidaecin_R4G	3	6	0	20	2	3	2	0	4	2	2	2
18828	arasin1_23_R2G_R21G-GSG-apidaecin_R4G	3	5	9	49	7	6	5	2	3	3	5	5
18829	bac5_17-GSG-apidaecin_R4G	5	8	3	45	6	7	2	2	5	1	1	1
18830	bac5_17_G-GSG-apidaecin_R4G	7	15	20	118	11	15	6	2	11	5	3	2
18831	bac5_17v258-GSG-apidaecin_R4G	22	27	18	171	14	22	7	5	25	6	4	6
18832	bac5_17v291-GSG-apidaecin_R4G	9	8	3	45	4	5	6	3	3	2	0	2
18833	bac5_278-GSG-apidaecin_R4G	9	10	8	108	19	15	8	5	15	20	10	13
18834	bac7_16-GSG-apidaecin_R4G	7	7	6	67	11	5	1	0	3	0	2	5
18835	bac7_16_G-GSG-apidaecin_R4G	3	9	9	74	17	8	11	2	12	9	4	6
18836	bac7_P5K_R16K-GSG-apidaecin_R4G	1	2	2	26	6	2	1	1	0	1	0	0
18837	bac7_R4K_P5K-GSG-apidaecin_R4G	7	9	6	48	11	1	0	0	4	1	0	1
18838	bac7_R4K_P5K_R16K-GSG-apidaecin_R4G	14	8	4	70	6	6	2	1	3	1	4	2
18839	bac7_R4K_R16K-GSG-apidaecin_R4G	5	4	11	75	4	5	4	1	2	2	1	1
18840	bac7PS-GSG-apidaecin_R4G	14	6	11	92	14	4	1	0	5	0	1	1
18841	BF2-A-GSG-apidaecin_R4G	10	10	17	109	16	9	11	6	16	11	12	11
18842	BF2-A_G-GSG-apidaecin_R4G	6	11	7	82	7	11	1	6	15	7	8	9
18843	BF2-C-GSG-apidaecin_R4G	15	16	24	211	33	14	19	7	20	25	25	18
18844	BF2-C_G-GSG-apidaecin_R4G	3	4	4	55	12	4	3	2	2	5	5	6
18845	buforin2-GSG-apidaecin_R4G	5	8	4	65	6	9	6	4	15	7	6	10
18846	buforin2_R2G_R5G_R14G_R16G_R17G-GSG-apidaecin_R4G	9	11	10	70	3	7	10	2	4	4	10	12
18847	CP10A-GSG-apidaecin_R4G	14	10	9	125	16	15	9	9	20	7	7	8
18848	dCATH12_G-GSG-apidaecin_R4G	1	9	6	130	14	13	9	5	10	8	8	3
18849	dCATH12-4-GSG-apidaecin_R4G	6	10	9	70	6	7	5	3	5	1	8	4
18850	dCATH12-5-GSG-apidaecin_R4G	13	8	7	153	24	12	3	4	11	6	7	5
18851	drosocin-GSG-apidaecin_R4G	5	9	8	122	15	8	16	3	12	7	8	8
18852	drosocin_K2G_H13G_R18G-GSG-apidaecin_R4G	3	8	8	43	5	2	1	1	12	5	12	8
18853	drosocin4-GSG-apidaecin_R4G	13	12	9	155	18	17	12	6	20	32	25	24
18854	indolicidin-GSG-apidaecin_R4G	9	7	7	105	11	10	9	4	11	10	19	12
18855	indolicidin_ILF-GSG-apidaecin_R4G	2	12	10	69	5	6	9	3	2	0	8	2
18856	indolicidin_K5G-GSG-apidaecin_R4G	16	14	14	133	14	19	13	5	16	13	10	8
18857	indolicidin_K5G_K12G_K13G-GSG-apidaecin_R4G	10	4	11	102	8	8	4	8	9	4	6	9
18858	onc_MCVW-GSG-apidaecin_R4G	6	6	4	26	0	6	3	0	1	0	1	1
18859	onc_MGALW-GSG-apidaecin_R4G	3	2	3	39	5	8	7	2	6	5	5	8
18860	onc_P4K_L7K-GSG-apidaecin_R4G	1	1	1	10	1	0	0	0	0	0	0	0
18861	onc_P4K_L7R-GSG-apidaecin_R4G	12	11	11	39	7	8	2	0	1	0	0	0
18862	oncocin-GSG-apidaecin_R4G	10	3	3	31	2	2	1	1	0	3	0	0
18863	oncocin_K3G_R15G-GSG-apidaecin_R4G	17	10	18	134	14	19	12	4	15	14	19	13
18864	P-10-GSG-apidaecin_R4G	1	5	5	26	6	5	5	1	2	0	2	2
18865	P-10_KxG-GSG-apidaecin_R4G	2	0	0	13	4	2	1	0	0	1	0	1
18866	PR-39_22-GSG-apidaecin_R4G	5	13	10	81	5	7	4	2	5	3	1	2
18867	PR-39_22_R2G_R21G-GSG-apidaecin_R4G	1	2	1	32	5	0	2	0	5	6	10	3
18868	Pyrr-mod4-GSG-apidaecin_R4G	10	6	3	54	1	5	2	5	1	0	2	0
18869	pyrrhocoricin-GSG-apidaecin_R4G	2	9	8	54	12	2	4	5	4	7	9	6
18870	pyrrhocoricin_K3G_R19G-GSG-apidaecin_R4G	4	3	0	29	2	5	0	1	4	6	8	2
18871	pyrrhocoricin_L7K_R14K-GSG-apidaecin_R4G	6	9	6	29	10	5	2	1	2	2	5	3
18872	pyrrhocoricin_L7R_R14K-GSG-apidaecin_R4G	1	7	17	69	11	7	4	2	6	1	2	4
18873	apidaecin_R4G-GSG-apidaecin1b	4	6	4	56	4	8	2	1	4	5	5	2
18874	apidaecin1b-GSG-apidaecin1b	1	1	2	11	2	2	0	1	2	1	0	1
18875	apidaecin1b_I8K_H15R-GSG-apidaecin1b	5	5	6	28	5	0	2	0	3	0	2	2
18876	apidaecin1b_I8R_H15R-GSG-apidaecin1b	15	6	22	101	11	17	8	0	10	6	7	4
18877	apidaecin1b_R4K_H15R-GSG-apidaecin1b	3	5	2	30	6	8	3	1	3	1	3	0
18878	apidaecin1b_R4K_I8K-GSG-apidaecin1b	0	1	3	31	5	1	3	0	2	3	3	1
18879	apidaecin1b_R4K_I8K_H15R-GSG-apidaecin1b	0	1	0	19	1	1	2	2	3	0	1	1
18880	apidaecin1b_R4K_I8R-GSG-apidaecin1b	5	4	6	38	5	4	1	0	5	5	3	3
18881	apidaecin1b_R4K_I8R_H15R-GSG-apidaecin1b	7	7	3	49	7	6	1	0	8	3	2	2
18882	apidaecin1b_RVR-GSG-apidaecin1b	6	7	5	86	7	3	4	2	6	5	3	4
18883	arasin1_23-GSG-apidaecin1b	9	6	12	88	9	9	5	1	9	7	11	4
18884	arasin1_23_R2G_R21G-GSG-apidaecin1b	5	9	7	65	13	11	5	1	8	0	5	3
18885	bac5_17-GSG-apidaecin1b	6	6	5	50	6	8	0	1	12	2	6	0
18886	bac5_17_G-GSG-apidaecin1b	13	7	7	75	5	11	2	1	2	3	1	0
18887	bac5_17v258-GSG-apidaecin1b	9	5	11	58	9	7	3	2	3	0	2	2
18888	bac5_17v291-GSG-apidaecin1b	11	12	6	95	7	3	0	0	7	5	1	1
18889	bac5_278-GSG-apidaecin1b	9	9	10	95	16	13	7	5	15	11	22	23
18890	bac7_16-GSG-apidaecin1b	9	5	1	41	5	5	1	1	8	0	1	1
18891	bac7_16_G-GSG-apidaecin1b	6	7	4	49	4	12	3	1	10	1	1	3
18892	bac7_P5K_R16K-GSG-apidaecin1b	6	9	7	65	11	8	1	2	5	4	4	4
18893	bac7_R4K_P5K-GSG-apidaecin1b	1	1	0	18	1	0	0	0	0	0	0	0
18894	bac7_R4K_P5K_R16K-GSG-apidaecin1b	14	12	10	83	11	18	3	0	4	8	0	1
18895	bac7_R4K_R16K-GSG-apidaecin1b	1	4	5	13	0	2	2	1	1	1	0	1
18896	bac7PS-GSG-apidaecin1b	12	14	15	101	9	11	5	2	9	3	2	1
18897	BF2-A-GSG-apidaecin1b	7	8	9	66	10	10	6	6	10	2	2	3
18898	BF2-A_G-GSG-apidaecin1b	5	1	5	26	2	4	2	5	2	2	1	5
18899	BF2-C-GSG-apidaecin1b	14	13	21	174	23	18	11	4	19	24	20	19
18900	BF2-C_G-GSG-apidaecin1b	10	8	8	119	14	10	4	0	6	7	7	16
18901	buforin2-GSG-apidaecin1b	3	4	5	37	2	3	3	7	10	11	5	1
18902	buforin2_R2G_R5G_R14G_R16G_R17G-GSG-apidaecin1b	6	7	15	72	8	8	7	1	5	5	12	10
18903	CP10A-GSG-apidaecin1b	17	14	20	199	15	19	7	4	16	8	8	7
18904	dCATH12_G-GSG-apidaecin1b	9	6	3	65	10	3	7	1	6	0	4	3
18905	dCATH12-4-GSG-apidaecin1b	11	3	6	66	8	8	6	1	4	3	4	1
18906	dCATH12-5-GSG-apidaecin1b	4	3	7	36	9	8	3	1	1	7	5	4
18907	drosocin-GSG-apidaecin1b	8	5	14	71	12	11	7	5	9	8	4	14
18908	drosocin_K2G_H13G_R18G-GSG-apidaecin1b	12	21	14	166	23	22	10	8	19	21	24	19
18909	drosocin4-GSG-apidaecin1b	8	12	5	93	12	8	7	5	14	15	16	13
18910	indolicidin-GSG-apidaecin1b	9	12	16	126	14	13	14	3	10	12	20	10
18911	indolicidin_ILF-GSG-apidaecin1b	6	6	5	47	9	3	3	1	4	2	1	0
18912	indolicidin_K5G-GSG-apidaecin1b	3	15	7	94	13	10	7	0	10	8	12	1
18913	indolicidin_K5G_K12G_K13G-GSG-apidaecin1b	4	4	1	46	5	4	3	0	7	1	7	1
18914	onc_MCVW-GSG-apidaecin1b	11	12	19	72	7	8	1	2	1	0	1	1
18915	onc_MGALW-GSG-apidaecin1b	0	2	2	14	2	4	1	2	3	0	1	0
18916	onc_P4K_L7K-GSG-apidaecin1b	1	3	2	15	2	3	0	0	0	1	0	0
18917	onc_P4K_L7R-GSG-apidaecin1b	11	11	12	29	3	3	3	1	5	0	2	3
18918	oncocin-GSG-apidaecin1b	12	11	10	60	3	11	0	2	6	3	0	2
18919	oncocin_K3G_R15G-GSG-apidaecin1b	27	16	10	147	19	19	10	7	25	13	13	12
18920	P-10-GSG-apidaecin1b	5	7	6	57	5	8	6	4	8	8	2	9
18921	P-10_KxG-GSG-apidaecin1b	7	12	10	38	6	7	3	4	7	2	4	0
18922	PR-39_22-GSG-apidaecin1b	7	10	12	121	10	9	3	0	15	2	2	2
18923	PR-39_22_R2G_R21G-GSG-apidaecin1b	2	3	1	33	6	0	1	1	4	5	3	4
18924	Pyrr-mod4-GSG-apidaecin1b	8	4	2	48	4	2	1	7	1	2	0	2
18925	pyrrhocoricin-GSG-apidaecin1b	17	10	8	158	18	17	14	10	19	11	27	21
18926	pyrrhocoricin_K3G_R19G-GSG-apidaecin1b	6	11	9	90	16	12	8	1	17	11	21	14
18927	pyrrhocoricin_L7K_R14K-GSG-apidaecin1b	9	12	5	63	14	4	1	2	5	0	1	1
18928	pyrrhocoricin_L7R_R14K-GSG-apidaecin1b	7	8	1	81	10	10	6	7	6	6	10	2
18929	apidaecin_R4G-GSG-apidaecin1b_I8K_H15R	6	4	7	71	5	1	1	2	11	7	5	3
18930	apidaecin1b-GSG-apidaecin1b_I8K_H15R	5	5	2	43	3	2	1	0	2	1	4	4
18931	apidaecin1b_I8K_H15R-GSG-apidaecin1b_I8K_H15R	4	4	5	56	4	5	1	1	4	8	4	4
18932	apidaecin1b_I8R_H15R-GSG-apidaecin1b_I8K_H15R	14	8	9	120	13	12	3	0	20	22	7	8
18933	apidaecin1b_R4K_H15R-GSG-apidaecin1b_I8K_H15R	4	8	13	68	6	10	6	3	11	11	3	5
18934	apidaecin1b_R4K_I8K-GSG-apidaecin1b_I8K_H15R	16	14	24	164	18	15	14	3	20	14	6	12
18935	apidaecin1b_R4K_I8K_H15R-GSG-apidaecin1b_I8K_H15R	6	4	5	19	6	3	1	0	2	2	4	0
18936	apidaecin1b_R4K_I8R-GSG-apidaecin1b_I8K_H15R	7	1	11	86	5	6	9	0	5	7	3	4
18937	apidaecin1b_R4K_I8R_H15R-GSG-apidaecin1b_I8K_H15R	2	10	2	31	4	5	1	1	2	3	1	1
18938	apidaecin1b_RVR-GSG-apidaecin1b_I8K_H15R	6	5	4	68	8	9	8	1	4	1	5	1
18939	arasin1_23-GSG-apidaecin1b_I8K_H15R	1	1	3	20	1	5	0	0	4	3	2	7
18940	arasin1_23_R2G_R21G-GSG-apidaecin1b_I8K_H15R	11	5	10	150	10	17	18	2	14	13	10	16
18941	bac5_17-GSG-apidaecin1b_I8K_H15R	15	18	16	161	13	19	5	2	9	3	3	4
18942	bac5_17_G-GSG-apidaecin1b_I8K_H15R	10	7	12	69	11	6	2	2	6	2	2	1
18943	bac5_17v258-GSG-apidaecin1b_I8K_H15R	8	9	5	64	7	5	2	2	1	1	1	3
18944	bac5_17v291-GSG-apidaecin1b_I8K_H15R	10	7	8	71	7	5	5	1	7	3	5	0
18945	bac5_278-GSG-apidaecin1b_I8K_H15R	9	8	12	93	14	10	8	4	11	5	2	5
18946	bac7_16-GSG-apidaecin1b_I8K_H15R	2	4	1	35	4	2	0	1	4	1	2	3
18947	bac7_16_G-GSG-apidaecin1b_I8K_H15R	17	8	12	149	29	17	18	11	21	16	14	14
18948	bac7_P5K_R16K-GSG-apidaecin1b_I8K_H15R	4	8	9	71	8	5	1	0	2	3	0	0
18949	bac7_R4K_P5K-GSG-apidaecin1b_I8K_H15R	15	7	17	72	6	4	1	0	10	1	1	0
18950	bac7_R4K_P5K_R16K-GSG-apidaecin1b_I8K_H15R	2	3	3	12	1	2	0	0	0	0	0	0
18951	bac7_R4K_R16K-GSG-apidaecin1b_I8K_H15R	9	8	8	36	5	5	4	0	4	0	2	1
18952	bac7PS-GSG-apidaecin1b_I8K_H15R	9	13	17	101	15	10	3	0	6	3	2	2
18953	BF2-A-GSG-apidaecin1b_I8K_H15R	9	13	7	168	16	27	25	18	23	20	37	27
18954	BF2-A_G-GSG-apidaecin1b_I8K_H15R	5	14	9	82	11	8	5	3	9	15	11	16
18955	BF2-C-GSG-apidaecin1b_I8K_H15R	8	15	15	137	19	15	6	5	24	21	29	26
18956	BF2-C_G-GSG-apidaecin1b_I8K_H15R	7	4	7	104	16	10	7	2	23	16	11	16
18957	buforin2-GSG-apidaecin1b_I8K_H15R	4	1	3	58	3	8	5	4	7	10	2	9
18958	buforin2_R2G_R5G_R14G_R16G_R17G-GSG-apidaecin1b_I8K_H15R	11	11	8	109	16	5	7	5	25	20	16	19
18959	CP10A-GSG-apidaecin1b_I8K_H15R	4	4	9	96	13	9	3	3	8	7	7	5
18960	dCATH12_G-GSG-apidaecin1b_I8K_H15R	3	4	6	75	9	5	5	5	9	9	8	8
18961	dCATH12-4-GSG-apidaecin1b_I8K_H15R	8	10	13	77	8	6	5	5	8	2	3	2
18962	dCATH12-5-GSG-apidaecin1b_I8K_H15R	1	3	2	30	3	5	4	1	1	2	1	3
18963	drosocin-GSG-apidaecin1b_I8K_H15R	8	7	8	99	12	5	9	3	11	6	9	9
18964	drosocin_K2G_H13G_R18G-GSG-apidaecin1b_I8K_H15R	11	6	11	105	12	9	12	4	19	20	18	22
18965	drosocin4-GSG-apidaecin1b_I8K_H15R	15	6	6	83	7	10	8	2	13	15	15	8
18966	indolicidin-GSG-apidaecin1b_I8K_H15R	6	3	6	38	4	4	4	0	9	5	7	4
18967	indolicidin_ILF-GSG-apidaecin1b_I8K_H15R	4	2	6	68	3	1	4	3	5	2	2	1
18968	indolicidin_K5G-GSG-apidaecin1b_I8K_H15R	10	8	15	86	14	13	8	3	6	8	16	5
18969	indolicidin_K5G_K12G_K13G-GSG-apidaecin1b_I8K_H15R	3	4	11	120	6	10	13	1	9	6	8	8
18970	onc_MCVW-GSG-apidaecin1b_I8K_H15R	2	3	4	30	1	8	4	1	4	0	3	1
18971	onc_MGALW-GSG-apidaecin1b_I8K_H15R	2	1	1	5	2	4	0	0	0	3	2	1
18972	onc_P4K_L7K-GSG-apidaecin1b_I8K_H15R	2	4	5	20	4	1	0	0	1	0	1	2
18973	onc_P4K_L7R-GSG-apidaecin1b_I8K_H15R	10	9	11	44	6	6	0	0	2	0	2	1
18974	oncocin-GSG-apidaecin1b_I8K_H15R	10	12	11	135	10	17	6	0	6	4	0	5
18975	oncocin_K3G_R15G-GSG-apidaecin1b_I8K_H15R	4	5	4	56	7	16	1	5	10	4	12	9
18976	P-10-GSG-apidaecin1b_I8K_H15R	4	9	7	87	13	14	7	0	7	7	8	7
18977	P-10_KxG-GSG-apidaecin1b_I8K_H15R	3	3	3	31	2	3	1	2	5	1	1	1
18978	PR-39_22-GSG-apidaecin1b_I8K_H15R	12	22	19	134	14	23	4	0	3	2	8	3
18979	PR-39_22_R2G_R21G-GSG-apidaecin1b_I8K_H15R	9	3	6	77	5	5	4	1	20	16	8	5
18980	Pyrr-mod4-GSG-apidaecin1b_I8K_H15R	5	10	11	92	6	7	6	11	6	2	2	2
18981	pyrrhocoricin-GSG-apidaecin1b_I8K_H15R	2	2	7	38	5	3	5	3	1	10	6	7
18982	pyrrhocoricin_K3G_R19G-GSG-apidaecin1b_I8K_H15R	0	1	3	30	5	2	3	5	5	3	8	3
18983	pyrrhocoricin_L7K_R14K-GSG-apidaecin1b_I8K_H15R	6	6	7	40	7	4	0	0	2	5	2	0
18984	pyrrhocoricin_L7R_R14K-GSG-apidaecin1b_I8K_H15R	9	21	18	166	23	24	9	4	27	3	2	7
18985	apidaecin_R4G-GSG-apidaecin1b_I8R_H15R	5	3	4	50	7	5	1	2	12	5	6	2
18986	apidaecin1b-GSG-apidaecin1b_I8R_H15R	1	5	1	19	2	1	0	0	1	0	4	1
18987	apidaecin1b_I8K_H15R-GSG-apidaecin1b_I8R_H15R	11	11	14	116	19	22	1	2	15	11	17	16
18988	apidaecin1b_I8R_H15R-GSG-apidaecin1b_I8R_H15R	6	8	7	68	6	11	3	0	7	7	4	5
18989	apidaecin1b_R4K_H15R-GSG-apidaecin1b_I8R_H15R	8	10	2	65	11	7	6	0	6	5	5	3
18990	apidaecin1b_R4K_I8K-GSG-apidaecin1b_I8R_H15R	12	10	8	108	12	10	5	1	12	9	7	7
18991	apidaecin1b_R4K_I8K_H15R-GSG-apidaecin1b_I8R_H15R	1	2	1	30	2	4	2	0	7	5	5	1
18992	apidaecin1b_R4K_I8R-GSG-apidaecin1b_I8R_H15R	13	18	8	122	15	18	2	0	12	9	15	9
18993	apidaecin1b_R4K_I8R_H15R-GSG-apidaecin1b_I8R_H15R	14	12	17	111	15	13	2	0	12	9	3	10
18994	apidaecin1b_RVR-GSG-apidaecin1b_I8R_H15R	15	18	12	122	16	21	3	1	12	6	17	11
18995	arasin1_23-GSG-apidaecin1b_I8R_H15R	18	18	18	147	19	24	6	0	14	15	16	20
18996	arasin1_23_R2G_R21G-GSG-apidaecin1b_I8R_H15R	11	16	11	151	11	24	6	1	7	9	9	10
18997	bac5_17-GSG-apidaecin1b_I8R_H15R	16	13	11	81	9	11	1	0	5	2	0	3
18998	bac5_17_G-GSG-apidaecin1b_I8R_H15R	15	11	15	147	14	21	3	2	6	6	5	4
18999	bac5_17v258-GSG-apidaecin1b_I8R_H15R	24	16	17	128	17	15	3	2	9	2	0	4
19000	bac5_17v291-GSG-apidaecin1b_I8R_H15R	17	12	14	142	15	19	7	2	12	5	2	2
19001	bac5_278-GSG-apidaecin1b_I8R_H15R	11	15	11	99	15	14	4	1	8	13	13	13
19002	bac7_16-GSG-apidaecin1b_I8R_H15R	6	11	9	106	16	10	2	0	10	0	2	1
19003	bac7_16_G-GSG-apidaecin1b_I8R_H15R	4	5	3	73	11	6	10	5	7	13	8	9
19004	bac7_P5K_R16K-GSG-apidaecin1b_I8R_H15R	2	5	5	31	4	5	2	1	5	2	4	2
19005	bac7_R4K_P5K-GSG-apidaecin1b_I8R_H15R	6	2	10	73	10	9	1	0	3	3	1	1
19006	bac7_R4K_P5K_R16K-GSG-apidaecin1b_I8R_H15R	7	6	1	33	4	1	2	0	2	0	0	4
19007	bac7_R4K_R16K-GSG-apidaecin1b_I8R_H15R	3	6	16	71	4	6	1	0	5	2	2	1
19008	bac7PS-GSG-apidaecin1b_I8R_H15R	13	10	11	50	11	10	3	0	5	0	1	2
19009	BF2-A-GSG-apidaecin1b_I8R_H15R	27	22	12	161	16	31	13	14	25	17	26	14
19010	BF2-A_G-GSG-apidaecin1b_I8R_H15R	13	17	9	103	17	16	10	3	18	11	23	21
19011	BF2-C-GSG-apidaecin1b_I8R_H15R	8	3	5	76	5	7	6	2	12	5	15	14
19012	BF2-C_G-GSG-apidaecin1b_I8R_H15R	12	15	11	115	13	9	9	2	25	17	17	12
19013	buforin2-GSG-apidaecin1b_I8R_H15R	11	6	6	81	9	10	4	1	8	7	11	11
19014	buforin2_R2G_R5G_R14G_R16G_R17G-GSG-apidaecin1b_I8R_H15R	26	19	23	215	32	28	10	6	41	25	45	22
19015	CP10A-GSG-apidaecin1b_I8R_H15R	8	7	17	140	12	11	9	7	20	16	11	10
19016	dCATH12_G-GSG-apidaecin1b_I8R_H15R	14	16	16	205	20	20	17	2	15	14	21	13
19017	dCATH12-4-GSG-apidaecin1b_I8R_H15R	9	9	9	64	7	13	3	3	13	4	6	1
19018	dCATH12-5-GSG-apidaecin1b_I8R_H15R	5	10	13	86	8	13	2	0	11	5	11	2
19019	drosocin-GSG-apidaecin1b_I8R_H15R	10	8	13	86	4	8	1	3	7	6	8	4
19020	drosocin_K2G_H13G_R18G-GSG-apidaecin1b_I8R_H15R	6	8	5	90	9	6	4	0	7	22	10	16
19021	drosocin4-GSG-apidaecin1b_I8R_H15R	11	11	3	54	7	10	5	2	12	6	8	10
19022	indolicidin-GSG-apidaecin1b_I8R_H15R	7	11	6	85	11	5	4	3	12	8	8	16
19023	indolicidin_ILF-GSG-apidaecin1b_I8R_H15R	9	13	15	143	12	15	6	5	14	9	9	4
19024	indolicidin_K5G-GSG-apidaecin1b_I8R_H15R	26	16	34	215	40	26	10	8	23	23	16	18
19025	indolicidin_K5G_K12G_K13G-GSG-apidaecin1b_I8R_H15R	8	5	4	94	14	11	9	1	7	6	12	5
19026	onc_MCVW-GSG-apidaecin1b_I8R_H15R	10	4	6	56	7	7	1	0	2	0	1	2
19027	onc_MGALW-GSG-apidaecin1b_I8R_H15R	3	12	11	58	6	7	6	3	4	8	6	10
19028	onc_P4K_L7K-GSG-apidaecin1b_I8R_H15R	28	28	20	152	17	22	4	1	10	3	4	2
19029	onc_P4K_L7R-GSG-apidaecin1b_I8R_H15R	21	24	16	113	17	7	7	1	7	3	1	0
19030	oncocin-GSG-apidaecin1b_I8R_H15R	6	8	5	70	7	10	0	1	5	2	2	3
19031	oncocin_K3G_R15G-GSG-apidaecin1b_I8R_H15R	19	10	23	180	33	25	9	7	36	22	25	24
19032	P-10-GSG-apidaecin1b_I8R_H15R	10	12	8	59	5	10	2	2	7	9	4	6
19033	P-10_KxG-GSG-apidaecin1b_I8R_H15R	14	15	11	123	7	11	9	5	15	22	9	6
19034	PR-39_22-GSG-apidaecin1b_I8R_H15R	20	24	22	193	18	20	3	0	14	6	5	3
19035	PR-39_22_R2G_R21G-GSG-apidaecin1b_I8R_H15R	13	9	18	111	14	16	5	0	21	18	12	29
19036	Pyrr-mod4-GSG-apidaecin1b_I8R_H15R	10	6	8	85	11	10	7	10	1	1	3	5
19037	pyrrhocoricin-GSG-apidaecin1b_I8R_H15R	7	2	4	63	6	9	5	1	12	14	11	7
19038	pyrrhocoricin_K3G_R19G-GSG-apidaecin1b_I8R_H15R	17	18	12	156	28	21	11	7	21	21	37	23
19039	pyrrhocoricin_L7K_R14K-GSG-apidaecin1b_I8R_H15R	6	9	3	28	3	5	0	1	2	0	0	2
19040	pyrrhocoricin_L7R_R14K-GSG-apidaecin1b_I8R_H15R	5	5	14	63	7	8	5	2	8	7	12	9
19041	apidaecin_R4G-GSG-apidaecin1b_R4K_H15R	4	8	9	49	7	6	5	3	7	5	13	9
19042	apidaecin1b-GSG-apidaecin1b_R4K_H15R	6	1	5	40	4	3	6	2	2	3	3	5
19043	apidaecin1b_I8K_H15R-GSG-apidaecin1b_R4K_H15R	15	14	10	108	11	17	6	2	14	12	10	26
19044	apidaecin1b_I8R_H15R-GSG-apidaecin1b_R4K_H15R	10	15	15	131	16	8	3	0	17	19	13	9
19045	apidaecin1b_R4K_H15R-GSG-apidaecin1b_R4K_H15R	8	8	1	63	12	4	4	2	6	4	8	2
19046	apidaecin1b_R4K_I8K-GSG-apidaecin1b_R4K_H15R	13	14	10	143	21	18	2	2	19	3	8	8
19047	apidaecin1b_R4K_I8K_H15R-GSG-apidaecin1b_R4K_H15R	2	3	1	27	3	1	3	0	1	0	6	1
19048	apidaecin1b_R4K_I8R-GSG-apidaecin1b_R4K_H15R	4	3	2	53	6	8	4	2	6	4	6	1
19049	apidaecin1b_R4K_I8R_H15R-GSG-apidaecin1b_R4K_H15R	2	6	3	59	3	0	2	2	6	9	1	2
19050	apidaecin1b_RVR-GSG-apidaecin1b_R4K_H15R	29	21	18	203	22	16	9	6	9	12	20	13
19051	arasin1_23-GSG-apidaecin1b_R4K_H15R	4	6	5	34	3	3	1	1	5	4	10	6
19052	arasin1_23_R2G_R21G-GSG-apidaecin1b_R4K_H15R	18	10	19	146	16	20	10	8	21	13	11	10
19053	bac5_17-GSG-apidaecin1b_R4K_H15R	5	3	5	44	3	2	3	1	3	3	2	0
19054	bac5_17_G-GSG-apidaecin1b_R4K_H15R	8	9	12	108	10	6	5	1	4	0	4	2
19055	bac5_17v258-GSG-apidaecin1b_R4K_H15R	16	22	17	213	23	20	16	6	8	8	6	4
19056	bac5_17v291-GSG-apidaecin1b_R4K_H15R	5	11	2	75	6	11	4	2	5	1	2	0
19057	bac5_278-GSG-apidaecin1b_R4K_H15R	15	17	15	180	15	17	16	9	22	22	23	31
19058	bac7_16-GSG-apidaecin1b_R4K_H15R	5	2	1	33	4	2	1	0	4	1	1	0
19059	bac7_16_G-GSG-apidaecin1b_R4K_H15R	11	12	12	97	13	13	11	10	14	24	25	15
19060	bac7_P5K_R16K-GSG-apidaecin1b_R4K_H15R	18	14	14	134	12	13	7	3	11	0	4	3
19061	bac7_R4K_P5K-GSG-apidaecin1b_R4K_H15R	7	5	5	34	0	3	1	1	2	0	0	0
19062	bac7_R4K_P5K_R16K-GSG-apidaecin1b_R4K_H15R	9	9	11	82	4	7	0	1	8	0	2	2
19063	bac7_R4K_R16K-GSG-apidaecin1b_R4K_H15R	7	13	10	42	4	7	3	0	3	2	1	1
19064	bac7PS-GSG-apidaecin1b_R4K_H15R	5	6	2	33	5	6	3	0	2	1	2	1
19065	BF2-A-GSG-apidaecin1b_R4K_H15R	7	11	13	83	12	7	13	9	16	16	21	18
19066	BF2-A_G-GSG-apidaecin1b_R4K_H15R	9	12	8	140	19	14	16	8	18	24	17	23
19067	BF2-C-GSG-apidaecin1b_R4K_H15R	12	12	20	182	30	22	16	4	36	18	40	40
19068	BF2-C_G-GSG-apidaecin1b_R4K_H15R	8	10	9	104	17	18	8	4	13	9	11	10
19069	buforin2-GSG-apidaecin1b_R4K_H15R	9	9	13	80	11	11	8	1	14	11	11	10
19070	buforin2_R2G_R5G_R14G_R16G_R17G-GSG-apidaecin1b_R4K_H15R	12	7	6	120	19	12	14	7	8	18	23	21
19071	CP10A-GSG-apidaecin1b_R4K_H15R	4	5	11	84	13	10	12	7	12	2	16	8
19072	dCATH12_G-GSG-apidaecin1b_R4K_H15R	9	8	7	111	7	7	15	1	8	15	10	8
19073	dCATH12-4-GSG-apidaecin1b_R4K_H15R	13	18	12	135	13	23	18	8	18	4	16	17
19074	dCATH12-5-GSG-apidaecin1b_R4K_H15R	4	3	9	84	6	3	6	3	9	5	6	3
19075	drosocin-GSG-apidaecin1b_R4K_H15R	19	21	14	181	17	23	18	15	18	13	15	13
19076	drosocin_K2G_H13G_R18G-GSG-apidaecin1b_R4K_H15R	9	4	5	49	6	2	2	1	3	12	13	3
19077	drosocin4-GSG-apidaecin1b_R4K_H15R	8	8	10	83	13	14	4	8	13	15	13	15
19078	indolicidin-GSG-apidaecin1b_R4K_H15R	4	5	9	53	10	2	4	0	9	12	16	9
19079	indolicidin_ILF-GSG-apidaecin1b_R4K_H15R	11	8	8	88	7	8	12	3	5	4	4	2
19080	indolicidin_K5G-GSG-apidaecin1b_R4K_H15R	13	9	4	82	13	5	5	0	16	9	21	12
19081	indolicidin_K5G_K12G_K13G-GSG-apidaecin1b_R4K_H15R	6	17	5	119	6	18	3	2	16	13	12	15
19082	onc_MCVW-GSG-apidaecin1b_R4K_H15R	6	11	4	51	8	7	5	0	3	2	0	0
19083	onc_MGALW-GSG-apidaecin1b_R4K_H15R	5	7	4	101	10	10	11	6	7	20	11	13
19084	onc_P4K_L7K-GSG-apidaecin1b_R4K_H15R	12	13	7	55	8	5	5	1	6	1	2	0
19085	onc_P4K_L7R-GSG-apidaecin1b_R4K_H15R	12	13	12	68	9	7	2	0	2	3	1	1
19086	oncocin-GSG-apidaecin1b_R4K_H15R	15	20	21	98	16	15	3	1	10	0	4	4
19087	oncocin_K3G_R15G-GSG-apidaecin1b_R4K_H15R	4	5	7	34	6	5	1	0	6	4	4	6
19088	P-10-GSG-apidaecin1b_R4K_H15R	8	11	8	84	9	9	23	7	6	9	5	11
19089	P-10_KxG-GSG-apidaecin1b_R4K_H15R	1	0	0	7	1	0	0	0	0	2	1	0
19090	PR-39_22-GSG-apidaecin1b_R4K_H15R	23	28	19	208	17	19	10	0	10	7	7	3
19091	PR-39_22_R2G_R21G-GSG-apidaecin1b_R4K_H15R	2	4	4	34	3	1	0	1	1	1	6	4
19092	Pyrr-mod4-GSG-apidaecin1b_R4K_H15R	8	11	12	146	20	13	10	19	13	4	3	5
19093	pyrrhocoricin-GSG-apidaecin1b_R4K_H15R	7	8	7	68	8	8	4	1	11	9	20	12
19094	pyrrhocoricin_K3G_R19G-GSG-apidaecin1b_R4K_H15R	10	11	5	58	8	0	7	1	4	8	9	10
19095	pyrrhocoricin_L7K_R14K-GSG-apidaecin1b_R4K_H15R	4	9	8	59	0	2	3	0	2	0	3	1
19096	pyrrhocoricin_L7R_R14K-GSG-apidaecin1b_R4K_H15R	0	1	4	31	2	2	3	3	6	1	1	0
19097	apidaecin_R4G-GSG-apidaecin1b_R4K_I8K	7	10	3	66	14	8	8	0	14	7	7	11
19098	apidaecin1b-GSG-apidaecin1b_R4K_I8K	3	10	4	51	1	3	3	1	1	2	3	3
19099	apidaecin1b_I8K_H15R-GSG-apidaecin1b_R4K_I8K	6	10	7	85	14	7	1	2	5	7	8	9
19100	apidaecin1b_I8R_H15R-GSG-apidaecin1b_R4K_I8K	16	15	14	96	11	10	3	0	14	5	8	6
19101	apidaecin1b_R4K_H15R-GSG-apidaecin1b_R4K_I8K	17	16	15	119	15	5	6	3	6	10	11	3
19102	apidaecin1b_R4K_I8K-GSG-apidaecin1b_R4K_I8K	10	10	5	55	9	8	1	2	11	5	9	5
19103	apidaecin1b_R4K_I8K_H15R-GSG-apidaecin1b_R4K_I8K	3	7	11	76	13	9	3	1	8	5	2	4
19104	apidaecin1b_R4K_I8R-GSG-apidaecin1b_R4K_I8K	8	19	8	75	15	15	6	1	6	5	4	8
19105	apidaecin1b_R4K_I8R_H15R-GSG-apidaecin1b_R4K_I8K	1	2	2	15	1	1	2	0	3	0	3	2
19106	apidaecin1b_RVR-GSG-apidaecin1b_R4K_I8K	10	6	16	94	18	18	5	3	18	8	8	4
19107	arasin1_23-GSG-apidaecin1b_R4K_I8K	10	13	9	125	14	13	10	3	13	8	15	7
19108	arasin1_23_R2G_R21G-GSG-apidaecin1b_R4K_I8K	23	21	27	229	19	26	10	10	27	13	10	9
19109	bac5_17-GSG-apidaecin1b_R4K_I8K	3	4	2	21	4	3	1	0	5	0	1	1
19110	bac5_17_G-GSG-apidaecin1b_R4K_I8K	8	18	9	75	7	9	4	0	5	4	1	3
19111	bac5_17v258-GSG-apidaecin1b_R4K_I8K	22	18	13	120	14	18	6	1	11	3	7	4
19112	bac5_17v291-GSG-apidaecin1b_R4K_I8K	25	16	12	112	16	13	7	1	6	5	4	6
19113	bac5_278-GSG-apidaecin1b_R4K_I8K	13	13	11	85	13	19	8	3	14	5	11	15
19114	bac7_16-GSG-apidaecin1b_R4K_I8K	6	2	5	41	4	2	0	1	1	1	0	3
19115	bac7_16_G-GSG-apidaecin1b_R4K_I8K	15	6	11	117	19	12	19	12	12	21	23	14
19116	bac7_P5K_R16K-GSG-apidaecin1b_R4K_I8K	7	4	1	42	6	7	4	0	3	3	0	2
19117	bac7_R4K_P5K-GSG-apidaecin1b_R4K_I8K	16	12	14	65	5	11	1	0	2	1	4	3
19118	bac7_R4K_P5K_R16K-GSG-apidaecin1b_R4K_I8K	11	6	3	56	4	8	1	1	1	1	4	0
19119	bac7_R4K_R16K-GSG-apidaecin1b_R4K_I8K	6	4	6	41	6	3	1	0	3	1	0	0
19120	bac7PS-GSG-apidaecin1b_R4K_I8K	14	15	17	111	13	16	1	2	4	0	0	3
19121	BF2-A-GSG-apidaecin1b_R4K_I8K	7	11	6	111	7	10	14	4	7	5	5	8
19122	BF2-A_G-GSG-apidaecin1b_R4K_I8K	8	4	8	90	9	11	4	5	13	7	9	3
19123	BF2-C-GSG-apidaecin1b_R4K_I8K	19	12	14	170	29	19	14	4	19	21	22	10
19124	BF2-C_G-GSG-apidaecin1b_R4K_I8K	10	11	10	76	9	11	2	3	6	5	8	4
19125	buforin2-GSG-apidaecin1b_R4K_I8K	5	8	9	89	9	9	6	1	7	10	18	8
19126	buforin2_R2G_R5G_R14G_R16G_R17G-GSG-apidaecin1b_R4K_I8K	9	7	9	126	12	14	7	3	14	10	11	8
19127	CP10A-GSG-apidaecin1b_R4K_I8K	4	8	6	78	4	11	5	6	13	2	7	8
19128	dCATH12_G-GSG-apidaecin1b_R4K_I8K	15	15	12	179	22	11	13	6	16	7	13	18
19129	dCATH12-4-GSG-apidaecin1b_R4K_I8K	5	9	9	52	7	10	1	2	9	5	0	5
19130	dCATH12-5-GSG-apidaecin1b_R4K_I8K	8	10	7	87	13	13	5	2	7	10	8	7
19131	drosocin-GSG-apidaecin1b_R4K_I8K	18	11	20	125	10	20	6	1	12	11	6	7
19132	drosocin_K2G_H13G_R18G-GSG-apidaecin1b_R4K_I8K	12	7	3	115	16	6	3	3	8	8	12	12
19133	drosocin4-GSG-apidaecin1b_R4K_I8K	6	10	9	92	12	7	5	4	8	11	19	9
19134	indolicidin-GSG-apidaecin1b_R4K_I8K	23	17	19	186	14	23	16	9	18	14	13	17
19135	indolicidin_ILF-GSG-apidaecin1b_R4K_I8K	20	19	16	185	29	20	17	12	15	10	7	9
19136	indolicidin_K5G-GSG-apidaecin1b_R4K_I8K	8	10	12	110	10	10	8	8	9	6	6	3
19137	indolicidin_K5G_K12G_K13G-GSG-apidaecin1b_R4K_I8K	14	9	8	81	10	8	8	1	6	5	7	4
19138	onc_MCVW-GSG-apidaecin1b_R4K_I8K	5	3	5	54	12	6	3	1	3	0	2	0
19139	onc_MGALW-GSG-apidaecin1b_R4K_I8K	6	6	6	41	7	4	6	3	5	7	2	3
19140	onc_P4K_L7K-GSG-apidaecin1b_R4K_I8K	11	20	9	83	9	7	0	1	4	0	0	1
19141	onc_P4K_L7R-GSG-apidaecin1b_R4K_I8K	7	12	10	47	7	8	0	1	1	1	4	1
19142	oncocin-GSG-apidaecin1b_R4K_I8K	8	6	4	58	6	9	2	1	7	2	0	0
19143	oncocin_K3G_R15G-GSG-apidaecin1b_R4K_I8K	18	11	9	114	9	8	7	5	6	16	3	5
19144	P-10-GSG-apidaecin1b_R4K_I8K	8	3	4	55	4	7	9	1	4	2	2	5
19145	P-10_KxG-GSG-apidaecin1b_R4K_I8K	7	6	6	39	3	3	2	1	2	4	5	2
19146	PR-39_22-GSG-apidaecin1b_R4K_I8K	14	10	9	88	9	9	3	0	3	3	0	2
19147	PR-39_22_R2G_R21G-GSG-apidaecin1b_R4K_I8K	3	1	1	18	1	3	0	0	6	2	1	4
19148	Pyrr-mod4-GSG-apidaecin1b_R4K_I8K	6	9	7	61	8	2	1	6	0	2	1	0
19149	pyrrhocoricin-GSG-apidaecin1b_R4K_I8K	16	8	18	141	12	13	7	9	16	17	25	20
19150	pyrrhocoricin_K3G_R19G-GSG-apidaecin1b_R4K_I8K	12	26	13	227	21	24	18	4	19	27	35	40
19151	pyrrhocoricin_L7K_R14K-GSG-apidaecin1b_R4K_I8K	6	5	6	45	5	6	3	1	3	3	2	3
19152	pyrrhocoricin_L7R_R14K-GSG-apidaecin1b_R4K_I8K	5	5	4	50	3	3	1	0	6	2	3	1
19153	apidaecin_R4G-GSG-apidaecin1b_R4K_I8K_H15R	10	18	12	164	15	13	6	1	18	25	14	21
19154	apidaecin1b-GSG-apidaecin1b_R4K_I8K_H15R	8	7	6	49	9	9	0	0	3	3	4	3
19155	apidaecin1b_I8K_H15R-GSG-apidaecin1b_R4K_I8K_H15R	6	9	10	72	10	7	3	0	13	6	12	7
19156	apidaecin1b_I8R_H15R-GSG-apidaecin1b_R4K_I8K_H15R	7	3	3	33	1	4	1	0	2	1	1	1
19157	apidaecin1b_R4K_H15R-GSG-apidaecin1b_R4K_I8K_H15R	0	3	3	26	1	2	0	0	1	1	5	3
19158	apidaecin1b_R4K_I8K-GSG-apidaecin1b_R4K_I8K_H15R	16	9	8	107	9	11	1	1	13	11	9	3
19159	apidaecin1b_R4K_I8K_H15R-GSG-apidaecin1b_R4K_I8K_H15R	7	10	18	98	10	15	0	1	13	4	7	4
19160	apidaecin1b_R4K_I8R-GSG-apidaecin1b_R4K_I8K_H15R	10	5	7	58	6	3	0	1	10	8	9	7
19161	apidaecin1b_R4K_I8R_H15R-GSG-apidaecin1b_R4K_I8K_H15R	5	8	1	54	11	9	1	1	10	4	9	6
19162	apidaecin1b_RVR-GSG-apidaecin1b_R4K_I8K_H15R	9	7	11	89	11	6	3	3	10	2	3	4
19163	arasin1_23-GSG-apidaecin1b_R4K_I8K_H15R	6	7	8	60	9	15	3	2	7	10	7	5
19164	arasin1_23_R2G_R21G-GSG-apidaecin1b_R4K_I8K_H15R	9	10	8	104	3	14	9	0	13	7	9	6
19165	bac5_17-GSG-apidaecin1b_R4K_I8K_H15R	3	3	5	39	4	6	2	1	1	2	0	1
19166	bac5_17_G-GSG-apidaecin1b_R4K_I8K_H15R	16	20	26	134	18	18	4	3	11	8	3	3
19167	bac5_17v258-GSG-apidaecin1b_R4K_I8K_H15R	13	12	18	109	14	11	3	0	7	2	3	3
19168	bac5_17v291-GSG-apidaecin1b_R4K_I8K_H15R	20	14	20	129	13	21	5	1	11	1	6	3
19169	bac5_278-GSG-apidaecin1b_R4K_I8K_H15R	3	6	11	70	13	18	6	0	8	9	7	8
19170	bac7_16-GSG-apidaecin1b_R4K_I8K_H15R	13	9	6	103	13	7	2	0	9	5	5	6
19171	bac7_16_G-GSG-apidaecin1b_R4K_I8K_H15R	17	21	13	126	17	18	14	5	31	24	37	18
19172	bac7_P5K_R16K-GSG-apidaecin1b_R4K_I8K_H15R	5	5	5	35	7	5	1	0	3	1	1	0
19173	bac7_R4K_P5K-GSG-apidaecin1b_R4K_I8K_H15R	11	9	12	44	10	10	2	0	2	4	1	0
19174	bac7_R4K_P5K_R16K-GSG-apidaecin1b_R4K_I8K_H15R	4	2	3	23	0	3	1	0	4	2	0	1
19175	bac7_R4K_R16K-GSG-apidaecin1b_R4K_I8K_H15R	11	3	11	48	5	9	0	0	7	0	0	0
19176	bac7PS-GSG-apidaecin1b_R4K_I8K_H15R	9	10	4	67	4	7	1	1	5	0	1	1
19177	BF2-A-GSG-apidaecin1b_R4K_I8K_H15R	9	7	11	103	11	13	12	7	19	8	18	20
19178	BF2-A_G-GSG-apidaecin1b_R4K_I8K_H15R	6	9	8	94	12	8	7	5	19	8	12	12
19179	BF2-C-GSG-apidaecin1b_R4K_I8K_H15R	2	9	10	50	9	5	2	1	10	7	4	5
19180	BF2-C_G-GSG-apidaecin1b_R4K_I8K_H15R	13	6	7	75	15	12	4	1	15	12	8	18
19181	buforin2-GSG-apidaecin1b_R4K_I8K_H15R	4	2	2	36	4	3	2	1	1	9	14	3
19182	buforin2_R2G_R5G_R14G_R16G_R17G-GSG-apidaecin1b_R4K_I8K_H15R	5	7	4	55	9	4	4	2	5	10	11	10
19183	CP10A-GSG-apidaecin1b_R4K_I8K_H15R	3	5	5	93	6	9	5	2	5	8	14	10
19184	dCATH12_G-GSG-apidaecin1b_R4K_I8K_H15R	10	17	10	113	16	12	9	4	28	17	11	13
19185	dCATH12-4-GSG-apidaecin1b_R4K_I8K_H15R	6	13	13	102	13	15	2	2	8	4	7	7
19186	dCATH12-5-GSG-apidaecin1b_R4K_I8K_H15R	4	5	4	39	9	3	1	1	3	0	2	2
19187	drosocin-GSG-apidaecin1b_R4K_I8K_H15R	5	5	3	47	10	6	4	0	7	2	6	6
19188	drosocin_K2G_H13G_R18G-GSG-apidaecin1b_R4K_I8K_H15R	23	12	13	212	19	15	10	3	28	32	40	33
19189	drosocin4-GSG-apidaecin1b_R4K_I8K_H15R	13	27	5	151	14	22	6	2	22	38	35	28
19190	indolicidin-GSG-apidaecin1b_R4K_I8K_H15R	6	3	3	48	5	4	7	0	4	8	6	2
19191	indolicidin_ILF-GSG-apidaecin1b_R4K_I8K_H15R	3	2	1	33	7	5	1	1	3	1	5	1
19192	indolicidin_K5G-GSG-apidaecin1b_R4K_I8K_H15R	4	7	5	88	7	6	5	2	15	15	4	9
19193	indolicidin_K5G_K12G_K13G-GSG-apidaecin1b_R4K_I8K_H15R	4	8	1	36	6	5	3	1	7	7	7	6
19194	onc_MCVW-GSG-apidaecin1b_R4K_I8K_H15R	6	5	10	36	7	9	0	0	2	0	0	0
19195	onc_MGALW-GSG-apidaecin1b_R4K_I8K_H15R	1	1	3	15	3	2	1	0	0	1	2	4
19196	onc_P4K_L7K-GSG-apidaecin1b_R4K_I8K_H15R	11	2	8	49	5	2	0	0	4	0	0	0
19197	onc_P4K_L7R-GSG-apidaecin1b_R4K_I8K_H15R	19	14	19	62	13	9	1	0	4	0	2	1
19198	oncocin-GSG-apidaecin1b_R4K_I8K_H15R	8	3	8	27	6	6	1	0	3	1	2	3
19199	oncocin_K3G_R15G-GSG-apidaecin1b_R4K_I8K_H15R	13	18	11	194	36	28	12	1	18	7	12	14
19200	P-10-GSG-apidaecin1b_R4K_I8K_H15R	3	5	7	55	6	5	1	1	4	4	1	5
19201	P-10_KxG-GSG-apidaecin1b_R4K_I8K_H15R	2	3	5	22	4	1	3	1	2	7	1	2
19202	PR-39_22-GSG-apidaecin1b_R4K_I8K_H15R	6	9	8	77	10	10	0	0	3	1	1	3
19203	PR-39_22_R2G_R21G-GSG-apidaecin1b_R4K_I8K_H15R	0	0	1	4	0	0	0	0	0	2	1	0
19204	Pyrr-mod4-GSG-apidaecin1b_R4K_I8K_H15R	4	8	10	71	4	9	4	8	3	2	3	1
19205	pyrrhocoricin-GSG-apidaecin1b_R4K_I8K_H15R	2	2	0	7	3	0	0	1	1	4	1	1
19206	pyrrhocoricin_K3G_R19G-GSG-apidaecin1b_R4K_I8K_H15R	10	6	7	57	5	7	6	2	8	11	10	15
19207	pyrrhocoricin_L7K_R14K-GSG-apidaecin1b_R4K_I8K_H15R	9	8	9	51	4	7	1	0	4	1	2	2
19208	pyrrhocoricin_L7R_R14K-GSG-apidaecin1b_R4K_I8K_H15R	6	5	3	79	11	7	8	2	12	3	4	3
19209	apidaecin_R4G-GSG-apidaecin1b_R4K_I8R	14	10	8	113	14	13	4	4	14	10	7	15
19210	apidaecin1b-GSG-apidaecin1b_R4K_I8R	5	3	4	43	3	4	2	1	1	0	0	0
19211	apidaecin1b_I8K_H15R-GSG-apidaecin1b_R4K_I8R	7	0	6	49	3	10	3	1	7	6	3	3
19212	apidaecin1b_I8R_H15R-GSG-apidaecin1b_R4K_I8R	6	4	1	40	3	6	1	0	4	0	3	3
19213	apidaecin1b_R4K_H15R-GSG-apidaecin1b_R4K_I8R	6	9	10	61	6	5	4	1	9	4	6	5
19214	apidaecin1b_R4K_I8K-GSG-apidaecin1b_R4K_I8R	2	8	2	58	5	8	5	3	4	4	3	2
19215	apidaecin1b_R4K_I8K_H15R-GSG-apidaecin1b_R4K_I8R	3	4	2	35	8	6	2	0	6	1	4	6
19216	apidaecin1b_R4K_I8R-GSG-apidaecin1b_R4K_I8R	3	6	3	44	4	4	2	0	4	2	2	1
19217	apidaecin1b_R4K_I8R_H15R-GSG-apidaecin1b_R4K_I8R	3	12	3	32	7	7	4	3	7	6	3	4
19218	apidaecin1b_RVR-GSG-apidaecin1b_R4K_I8R	11	10	6	129	13	15	4	3	14	8	8	2
19219	arasin1_23-GSG-apidaecin1b_R4K_I8R	6	8	6	82	10	14	6	2	4	7	9	11
19220	arasin1_23_R2G_R21G-GSG-apidaecin1b_R4K_I8R	15	7	12	125	16	14	10	3	16	9	11	10
19221	bac5_17-GSG-apidaecin1b_R4K_I8R	8	9	10	86	7	15	1	4	5	2	5	4
19222	bac5_17_G-GSG-apidaecin1b_R4K_I8R	10	10	14	102	8	16	5	5	3	1	2	5
19223	bac5_17v258-GSG-apidaecin1b_R4K_I8R	6	11	7	83	6	13	3	1	8	0	8	6
19224	bac5_17v291-GSG-apidaecin1b_R4K_I8R	8	4	7	114	13	10	6	2	11	11	12	7
19225	bac5_278-GSG-apidaecin1b_R4K_I8R	23	20	10	190	31	33	15	4	38	36	39	32
19226	bac7_16-GSG-apidaecin1b_R4K_I8R	14	7	12	89	11	7	3	0	8	4	1	2
19227	bac7_16_G-GSG-apidaecin1b_R4K_I8R	15	19	21	147	14	15	23	14	17	18	21	16
19228	bac7_P5K_R16K-GSG-apidaecin1b_R4K_I8R	5	9	10	52	8	3	3	0	1	2	2	1
19229	bac7_R4K_P5K-GSG-apidaecin1b_R4K_I8R	8	18	16	73	10	13	0	2	6	4	0	1
19230	bac7_R4K_P5K_R16K-GSG-apidaecin1b_R4K_I8R	8	10	7	80	10	10	4	1	4	0	0	6
19231	bac7_R4K_R16K-GSG-apidaecin1b_R4K_I8R	13	20	10	90	6	8	1	2	11	1	3	1
19232	bac7PS-GSG-apidaecin1b_R4K_I8R	3	4	4	46	3	2	0	0	5	0	0	2
19233	BF2-A-GSG-apidaecin1b_R4K_I8R	3	6	4	45	7	4	0	3	6	1	3	2
19234	BF2-A_G-GSG-apidaecin1b_R4K_I8R	6	6	9	95	11	11	6	1	11	6	8	7
19235	BF2-C-GSG-apidaecin1b_R4K_I8R	9	10	5	113	12	9	10	2	14	13	11	6
19236	BF2-C_G-GSG-apidaecin1b_R4K_I8R	11	6	5	57	8	4	4	3	6	4	7	5
19237	buforin2-GSG-apidaecin1b_R4K_I8R	14	16	13	180	16	23	16	5	28	21	32	24
19238	buforin2_R2G_R5G_R14G_R16G_R17G-GSG-apidaecin1b_R4K_I8R	13	16	18	211	11	12	6	5	21	12	14	14
19239	CP10A-GSG-apidaecin1b_R4K_I8R	9	5	12	92	17	8	6	6	9	13	10	9
19240	dCATH12_G-GSG-apidaecin1b_R4K_I8R	8	14	10	183	24	17	11	9	10	17	9	15
19241	dCATH12-4-GSG-apidaecin1b_R4K_I8R	5	10	9	82	11	8	7	8	4	5	3	3
19242	dCATH12-5-GSG-apidaecin1b_R4K_I8R	5	9	4	48	5	1	2	1	5	1	1	1
19243	drosocin-GSG-apidaecin1b_R4K_I8R	5	8	7	98	13	8	5	5	12	10	7	6
19244	drosocin_K2G_H13G_R18G-GSG-apidaecin1b_R4K_I8R	20	11	11	96	32	4	5	0	12	7	4	10
19245	drosocin4-GSG-apidaecin1b_R4K_I8R	9	3	6	70	9	13	2	3	15	6	18	7
19246	indolicidin-GSG-apidaecin1b_R4K_I8R	5	6	13	89	6	8	4	1	9	2	6	2
19247	indolicidin_ILF-GSG-apidaecin1b_R4K_I8R	12	13	12	139	18	24	13	5	16	8	5	7
19248	indolicidin_K5G-GSG-apidaecin1b_R4K_I8R	9	10	10	74	9	6	5	8	8	4	3	7
19249	indolicidin_K5G_K12G_K13G-GSG-apidaecin1b_R4K_I8R	4	0	2	28	1	2	7	1	5	4	2	1
19250	onc_MCVW-GSG-apidaecin1b_R4K_I8R	3	3	5	35	3	4	0	0	1	0	1	0
19251	onc_MGALW-GSG-apidaecin1b_R4K_I8R	3	3	4	65	5	6	9	2	4	3	3	8
19252	onc_P4K_L7K-GSG-apidaecin1b_R4K_I8R	11	8	8	43	2	6	2	0	3	3	0	1
19253	onc_P4K_L7R-GSG-apidaecin1b_R4K_I8R	12	6	12	61	7	3	4	1	6	1	2	0
19254	oncocin-GSG-apidaecin1b_R4K_I8R	18	17	25	119	16	18	3	0	9	1	0	7
19255	oncocin_K3G_R15G-GSG-apidaecin1b_R4K_I8R	33	30	31	328	31	34	15	9	27	17	25	10
19256	P-10-GSG-apidaecin1b_R4K_I8R	7	6	10	58	5	3	4	1	8	4	2	1
19257	P-10_KxG-GSG-apidaecin1b_R4K_I8R	2	5	5	98	12	9	6	6	4	1	1	6
19258	PR-39_22-GSG-apidaecin1b_R4K_I8R	6	5	8	58	2	4	0	2	6	1	0	0
19259	PR-39_22_R2G_R21G-GSG-apidaecin1b_R4K_I8R	4	4	8	53	6	3	3	1	9	7	10	11
19260	Pyrr-mod4-GSG-apidaecin1b_R4K_I8R	12	14	14	109	8	9	9	14	6	0	1	2
19261	pyrrhocoricin-GSG-apidaecin1b_R4K_I8R	15	19	19	187	30	12	14	4	20	15	13	17
19262	pyrrhocoricin_K3G_R19G-GSG-apidaecin1b_R4K_I8R	9	11	10	85	12	15	9	5	23	10	19	18
19263	pyrrhocoricin_L7K_R14K-GSG-apidaecin1b_R4K_I8R	0	3	2	22	2	3	0	0	6	0	1	1
19264	pyrrhocoricin_L7R_R14K-GSG-apidaecin1b_R4K_I8R	10	8	13	63	1	5	6	1	7	2	9	7
19265	apidaecin_R4G-GSG-apidaecin1b_R4K_I8R_H15R	6	2	5	36	5	8	1	0	4	6	7	10
19266	apidaecin1b-GSG-apidaecin1b_R4K_I8R_H15R	3	3	1	42	7	1	0	0	6	5	3	4
19267	apidaecin1b_I8K_H15R-GSG-apidaecin1b_R4K_I8R_H15R	6	5	6	50	14	13	6	1	11	8	9	14
19268	apidaecin1b_I8R_H15R-GSG-apidaecin1b_R4K_I8R_H15R	9	17	23	170	18	18	4	3	16	6	19	21
19269	apidaecin1b_R4K_H15R-GSG-apidaecin1b_R4K_I8R_H15R	10	7	3	57	8	4	3	1	11	5	13	6
19270	apidaecin1b_R4K_I8K-GSG-apidaecin1b_R4K_I8R_H15R	11	16	24	172	18	17	4	2	23	16	10	15
19271	apidaecin1b_R4K_I8K_H15R-GSG-apidaecin1b_R4K_I8R_H15R	4	11	3	50	5	4	1	0	5	5	4	3
19272	apidaecin1b_R4K_I8R-GSG-apidaecin1b_R4K_I8R_H15R	4	4	3	30	8	1	2	0	5	5	2	5
19273	apidaecin1b_R4K_I8R_H15R-GSG-apidaecin1b_R4K_I8R_H15R	0	5	2	38	3	2	3	2	6	6	1	1
19274	apidaecin1b_RVR-GSG-apidaecin1b_R4K_I8R_H15R	17	9	10	142	15	9	7	4	8	6	7	8
19275	arasin1_23-GSG-apidaecin1b_R4K_I8R_H15R	7	14	17	159	19	12	11	2	18	21	19	14
19276	arasin1_23_R2G_R21G-GSG-apidaecin1b_R4K_I8R_H15R	23	10	23	161	18	19	12	2	27	18	15	15
19277	bac5_17-GSG-apidaecin1b_R4K_I8R_H15R	13	11	8	93	7	2	4	0	2	2	2	2
19278	bac5_17_G-GSG-apidaecin1b_R4K_I8R_H15R	5	1	6	42	6	2	2	0	0	1	1	1
19279	bac5_17v258-GSG-apidaecin1b_R4K_I8R_H15R	28	11	13	114	10	12	4	2	9	4	1	4
19280	bac5_17v291-GSG-apidaecin1b_R4K_I8R_H15R	7	10	14	85	10	4	5	3	9	2	4	5
19281	bac5_278-GSG-apidaecin1b_R4K_I8R_H15R	13	15	8	133	15	11	9	6	16	12	14	17
19282	bac7_16-GSG-apidaecin1b_R4K_I8R_H15R	8	12	4	95	9	12	3	0	1	2	5	0
19283	bac7_16_G-GSG-apidaecin1b_R4K_I8R_H15R	6	5	0	43	6	7	5	2	4	2	3	6
19284	bac7_P5K_R16K-GSG-apidaecin1b_R4K_I8R_H15R	24	18	24	125	14	15	5	2	4	2	4	2
19285	bac7_R4K_P5K-GSG-apidaecin1b_R4K_I8R_H15R	6	11	13	64	7	8	4	3	3	2	1	0
19286	bac7_R4K_P5K_R16K-GSG-apidaecin1b_R4K_I8R_H15R	5	11	12	55	10	9	8	1	4	3	0	4
19287	bac7_R4K_R16K-GSG-apidaecin1b_R4K_I8R_H15R	5	10	7	52	6	7	2	0	4	4	1	2
19288	bac7PS-GSG-apidaecin1b_R4K_I8R_H15R	15	15	10	95	13	9	4	1	4	2	5	1
19289	BF2-A-GSG-apidaecin1b_R4K_I8R_H15R	24	20	14	214	23	29	29	21	25	29	31	28
19290	BF2-A_G-GSG-apidaecin1b_R4K_I8R_H15R	12	7	4	81	9	4	4	3	5	8	10	4
19291	BF2-C-GSG-apidaecin1b_R4K_I8R_H15R	15	8	14	121	15	18	5	4	16	7	23	11
19292	BF2-C_G-GSG-apidaecin1b_R4K_I8R_H15R	2	3	4	37	1	6	3	2	8	8	3	5
19293	buforin2-GSG-apidaecin1b_R4K_I8R_H15R	6	4	6	92	9	5	5	2	14	12	12	23
19294	buforin2_R2G_R5G_R14G_R16G_R17G-GSG-apidaecin1b_R4K_I8R_H15R	5	4	6	38	8	4	2	1	3	8	8	5
19295	CP10A-GSG-apidaecin1b_R4K_I8R_H15R	3	1	0	41	4	7	2	1	6	3	3	1
19296	dCATH12_G-GSG-apidaecin1b_R4K_I8R_H15R	5	5	9	125	14	8	5	4	14	11	12	16
19297	dCATH12-4-GSG-apidaecin1b_R4K_I8R_H15R	6	10	1	54	6	5	3	2	5	2	5	3
19298	dCATH12-5-GSG-apidaecin1b_R4K_I8R_H15R	10	7	18	112	7	18	9	8	13	1	8	5
19299	drosocin-GSG-apidaecin1b_R4K_I8R_H15R	4	4	14	61	15	9	13	5	10	7	7	7
19300	drosocin_K2G_H13G_R18G-GSG-apidaecin1b_R4K_I8R_H15R	19	13	8	126	10	17	4	1	16	30	29	19
19301	drosocin4-GSG-apidaecin1b_R4K_I8R_H15R	5	6	9	76	11	8	2	5	9	12	18	14
19302	indolicidin-GSG-apidaecin1b_R4K_I8R_H15R	24	20	18	233	36	19	7	7	21	32	37	28
19303	indolicidin_ILF-GSG-apidaecin1b_R4K_I8R_H15R	11	7	11	81	11	15	7	5	7	5	5	2
19304	indolicidin_K5G-GSG-apidaecin1b_R4K_I8R_H15R	7	4	8	104	13	10	10	3	16	20	23	16
19305	indolicidin_K5G_K12G_K13G-GSG-apidaecin1b_R4K_I8R_H15R	4	11	8	96	11	14	9	1	11	5	16	12
19306	onc_MCVW-GSG-apidaecin1b_R4K_I8R_H15R	5	13	5	34	2	2	1	0	0	2	0	0
19307	onc_MGALW-GSG-apidaecin1b_R4K_I8R_H15R	3	5	6	31	2	4	3	2	2	3	7	9
19308	onc_P4K_L7K-GSG-apidaecin1b_R4K_I8R_H15R	3	1	5	8	0	3	1	0	2	0	0	0
19309	onc_P4K_L7R-GSG-apidaecin1b_R4K_I8R_H15R	10	8	12	36	6	7	3	0	2	2	0	2
19310	oncocin-GSG-apidaecin1b_R4K_I8R_H15R	11	12	7	89	14	10	4	0	1	3	1	0
19311	oncocin_K3G_R15G-GSG-apidaecin1b_R4K_I8R_H15R	19	17	16	148	13	16	3	2	12	6	3	3
19312	P-10-GSG-apidaecin1b_R4K_I8R_H15R	1	3	0	36	5	2	1	1	3	3	3	0
19313	P-10_KxG-GSG-apidaecin1b_R4K_I8R_H15R	4	2	5	41	6	4	2	3	3	3	3	2
19314	PR-39_22-GSG-apidaecin1b_R4K_I8R_H15R	9	27	8	153	10	11	5	0	10	6	7	2
19315	PR-39_22_R2G_R21G-GSG-apidaecin1b_R4K_I8R_H15R	2	3	0	18	6	3	2	0	2	0	5	4
19316	Pyrr-mod4-GSG-apidaecin1b_R4K_I8R_H15R	14	10	14	89	14	9	6	9	5	4	1	1
19317	pyrrhocoricin-GSG-apidaecin1b_R4K_I8R_H15R	8	13	4	71	8	19	5	2	12	17	11	24
19318	pyrrhocoricin_K3G_R19G-GSG-apidaecin1b_R4K_I8R_H15R	6	5	14	102	10	9	5	0	16	11	17	8
19319	pyrrhocoricin_L7K_R14K-GSG-apidaecin1b_R4K_I8R_H15R	4	0	7	18	3	4	1	0	3	0	0	1
19320	pyrrhocoricin_L7R_R14K-GSG-apidaecin1b_R4K_I8R_H15R	14	10	7	55	6	6	2	3	10	3	6	2
19321	apidaecin_R4G-GSG-apidaecin1b_RVR	0	2	2	30	4	1	1	0	1	5	2	1
19322	apidaecin1b-GSG-apidaecin1b_RVR	7	6	10	59	7	14	2	0	7	3	5	1
19323	apidaecin1b_I8K_H15R-GSG-apidaecin1b_RVR	2	4	2	29	3	5	1	2	1	2	1	1
19324	apidaecin1b_I8R_H15R-GSG-apidaecin1b_RVR	11	5	6	56	13	4	0	1	8	5	1	7
19325	apidaecin1b_R4K_H15R-GSG-apidaecin1b_RVR	14	3	9	101	7	9	6	1	5	7	12	3
19326	apidaecin1b_R4K_I8K-GSG-apidaecin1b_RVR	16	4	9	96	18	11	6	1	17	8	8	4
19327	apidaecin1b_R4K_I8K_H15R-GSG-apidaecin1b_RVR	10	3	1	22	5	1	1	0	4	2	3	1
19328	apidaecin1b_R4K_I8R-GSG-apidaecin1b_RVR	9	3	4	59	2	12	1	0	5	4	2	3
19329	apidaecin1b_R4K_I8R_H15R-GSG-apidaecin1b_RVR	8	14	17	106	16	10	5	0	11	6	8	12
19330	apidaecin1b_RVR-GSG-apidaecin1b_RVR	10	10	20	146	11	16	17	2	13	11	16	7
19331	arasin1_23-GSG-apidaecin1b_RVR	5	6	4	57	11	8	8	1	3	5	4	4
19332	arasin1_23_R2G_R21G-GSG-apidaecin1b_RVR	16	20	20	182	15	14	10	2	16	12	13	14
19333	bac5_17-GSG-apidaecin1b_RVR	10	5	13	51	8	7	5	4	5	2	1	1
19334	bac5_17_G-GSG-apidaecin1b_RVR	11	23	10	144	9	10	7	3	7	3	6	1
19335	bac5_17v258-GSG-apidaecin1b_RVR	12	16	15	134	16	12	2	0	7	8	6	4
19336	bac5_17v291-GSG-apidaecin1b_RVR	19	19	15	199	29	23	6	3	14	8	22	16
19337	bac5_278-GSG-apidaecin1b_RVR	10	12	15	107	16	11	11	5	8	12	13	13
19338	bac7_16-GSG-apidaecin1b_RVR	15	11	11	91	2	5	2	0	3	0	2	4
19339	bac7_16_G-GSG-apidaecin1b_RVR	12	7	12	131	14	14	10	6	20	7	9	7
19340	bac7_P5K_R16K-GSG-apidaecin1b_RVR	27	28	25	239	31	23	12	4	21	6	5	5
19341	bac7_R4K_P5K-GSG-apidaecin1b_RVR	16	10	9	114	15	10	8	0	5	2	3	2
19342	bac7_R4K_P5K_R16K-GSG-apidaecin1b_RVR	12	10	7	62	12	2	1	0	4	2	0	1
19343	bac7_R4K_R16K-GSG-apidaecin1b_RVR	10	11	9	48	8	6	1	2	10	2	1	1
19344	bac7PS-GSG-apidaecin1b_RVR	15	28	27	138	15	17	2	0	16	2	4	3
19345	BF2-A-GSG-apidaecin1b_RVR	25	26	28	180	28	37	19	4	22	7	15	13
19346	BF2-A_G-GSG-apidaecin1b_RVR	10	9	9	106	11	8	7	3	6	6	6	8
19347	BF2-C-GSG-apidaecin1b_RVR	8	13	14	133	14	12	13	4	12	8	14	9
19348	BF2-C_G-GSG-apidaecin1b_RVR	6	2	3	44	2	5	3	1	4	5	3	3
19349	buforin2-GSG-apidaecin1b_RVR	8	8	9	85	7	9	3	7	13	8	12	10
19350	buforin2_R2G_R5G_R14G_R16G_R17G-GSG-apidaecin1b_RVR	7	3	4	53	8	9	8	0	6	6	6	5
19351	CP10A-GSG-apidaecin1b_RVR	15	18	18	168	21	19	16	6	15	9	10	6
19352	dCATH12_G-GSG-apidaecin1b_RVR	3	9	4	111	21	7	5	6	9	7	15	9
19353	dCATH12-4-GSG-apidaecin1b_RVR	19	9	20	87	12	13	2	2	8	3	3	3
19354	dCATH12-5-GSG-apidaecin1b_RVR	15	19	13	94	9	12	7	1	5	5	7	7
19355	drosocin-GSG-apidaecin1b_RVR	7	4	14	85	8	8	0	0	10	4	4	6
19356	drosocin_K2G_H13G_R18G-GSG-apidaecin1b_RVR	12	8	8	100	10	10	8	5	18	12	9	4
19357	drosocin4-GSG-apidaecin1b_RVR	10	11	9	135	13	13	10	5	17	22	11	16
19358	indolicidin-GSG-apidaecin1b_RVR	7	11	3	102	8	11	16	3	9	10	18	16
19359	indolicidin_ILF-GSG-apidaecin1b_RVR	11	5	12	89	7	16	3	2	5	5	3	3
19360	indolicidin_K5G-GSG-apidaecin1b_RVR	25	26	18	208	29	30	14	6	25	11	10	18
19361	indolicidin_K5G_K12G_K13G-GSG-apidaecin1b_RVR	15	7	20	118	11	17	12	2	15	5	10	12
19362	onc_MCVW-GSG-apidaecin1b_RVR	14	8	11	64	7	3	2	1	3	3	2	1
19363	onc_MGALW-GSG-apidaecin1b_RVR	3	7	9	41	8	5	7	2	3	3	6	10
19364	onc_P4K_L7K-GSG-apidaecin1b_RVR	2	1	2	16	1	5	1	0	0	1	0	0
19365	onc_P4K_L7R-GSG-apidaecin1b_RVR	5	6	11	46	4	7	3	0	0	2	1	2
19366	oncocin-GSG-apidaecin1b_RVR	19	11	16	82	12	10	4	0	5	3	0	2
19367	oncocin_K3G_R15G-GSG-apidaecin1b_RVR	12	11	10	120	13	14	3	0	10	12	7	2
19368	P-10-GSG-apidaecin1b_RVR	16	10	6	84	11	6	10	9	9	3	2	2
19369	P-10_KxG-GSG-apidaecin1b_RVR	7	7	6	57	7	7	8	0	9	4	6	5
19370	PR-39_22-GSG-apidaecin1b_RVR	11	9	13	156	18	24	4	1	7	1	6	5
19371	PR-39_22_R2G_R21G-GSG-apidaecin1b_RVR	3	1	6	27	3	2	0	0	4	6	8	7
19372	Pyrr-mod4-GSG-apidaecin1b_RVR	16	17	9	135	15	6	4	2	10	0	2	1
19373	pyrrhocoricin-GSG-apidaecin1b_RVR	12	15	10	103	13	12	5	2	14	15	24	9
19374	pyrrhocoricin_K3G_R19G-GSG-apidaecin1b_RVR	13	6	6	88	12	12	7	4	13	16	12	14
19375	pyrrhocoricin_L7K_R14K-GSG-apidaecin1b_RVR	2	8	9	41	2	4	1	0	6	0	0	0
19376	pyrrhocoricin_L7R_R14K-GSG-apidaecin1b_RVR	13	9	18	109	19	16	13	1	15	5	3	8
19377	apidaecin_R4G-GSG-arasin1_23	18	9	7	160	19	16	7	1	14	23	21	20
19378	apidaecin1b-GSG-arasin1_23	5	4	7	58	10	8	8	1	9	3	4	4
19379	apidaecin1b_I8K_H15R-GSG-arasin1_23	6	4	3	57	9	4	1	4	8	7	11	8
19380	apidaecin1b_I8R_H15R-GSG-arasin1_23	10	4	8	78	5	7	1	0	18	5	5	13
19381	apidaecin1b_R4K_H15R-GSG-arasin1_23	14	10	6	124	17	13	5	2	15	19	33	21
19382	apidaecin1b_R4K_I8K-GSG-arasin1_23	11	11	12	121	18	20	2	2	18	12	21	16
19383	apidaecin1b_R4K_I8K_H15R-GSG-arasin1_23	1	3	1	52	3	5	0	0	1	7	6	2
19384	apidaecin1b_R4K_I8R-GSG-arasin1_23	9	5	7	82	3	5	1	0	15	7	11	5
19385	apidaecin1b_R4K_I8R_H15R-GSG-arasin1_23	13	15	15	179	30	29	12	1	29	18	25	21
19386	apidaecin1b_RVR-GSG-arasin1_23	20	12	27	210	31	30	10	2	21	11	16	19
19387	arasin1_23-GSG-arasin1_23	8	17	17	171	21	19	6	2	19	22	23	30
19388	arasin1_23_R2G_R21G-GSG-arasin1_23	9	8	13	103	10	10	4	0	7	7	23	21
19389	bac5_17-GSG-arasin1_23	18	20	16	147	14	10	3	3	7	3	1	5
19390	bac5_17_G-GSG-arasin1_23	13	15	20	154	19	9	7	1	4	2	3	1
19391	bac5_17v258-GSG-arasin1_23	28	20	16	273	30	32	9	2	21	7	8	6
19392	bac5_17v291-GSG-arasin1_23	13	31	10	161	27	8	11	5	30	18	25	22
19393	bac5_278-GSG-arasin1_23	35	24	14	254	25	37	16	5	45	51	51	44
19394	bac7_16-GSG-arasin1_23	29	19	15	158	7	20	4	1	6	2	0	2
19395	bac7_16_G-GSG-arasin1_23	7	7	17	81	11	17	11	3	6	7	14	16
19396	bac7_P5K_R16K-GSG-arasin1_23	9	14	7	77	5	7	2	1	3	2	0	0
19397	bac7_R4K_P5K-GSG-arasin1_23	4	3	1	23	6	0	1	0	2	2	0	0
19398	bac7_R4K_P5K_R16K-GSG-arasin1_23	8	8	11	45	11	3	4	4	2	1	1	0
19399	bac7_R4K_R16K-GSG-arasin1_23	17	23	17	71	11	11	4	1	6	0	1	0
19400	bac7PS-GSG-arasin1_23	32	35	25	211	19	27	2	2	9	0	4	5
19401	BF2-A-GSG-arasin1_23	21	11	14	178	28	24	23	10	29	26	31	33
19402	BF2-A_G-GSG-arasin1_23	12	16	14	145	17	14	9	4	27	26	27	19
19403	BF2-C-GSG-arasin1_23	13	15	11	137	18	10	10	2	19	20	25	26
19404	BF2-C_G-GSG-arasin1_23	10	15	14	143	20	9	8	3	22	26	22	22
19405	buforin2-GSG-arasin1_23	5	7	11	131	14	19	14	4	14	27	14	20
19406	buforin2_R2G_R5G_R14G_R16G_R17G-GSG-arasin1_23	4	6	4	76	11	13	7	1	18	8	9	11
19407	CP10A-GSG-arasin1_23	7	12	13	123	17	8	11	4	13	15	18	15
19408	dCATH12_G-GSG-arasin1_23	5	2	4	57	1	5	4	9	9	8	10	13
19409	dCATH12-4-GSG-arasin1_23	7	8	8	49	10	6	7	6	3	1	4	4
19410	dCATH12-5-GSG-arasin1_23	11	12	10	132	5	17	7	3	9	5	4	8
19411	drosocin-GSG-arasin1_23	13	12	16	208	25	23	23	5	26	35	28	35
19412	drosocin_K2G_H13G_R18G-GSG-arasin1_23	13	14	14	157	21	17	11	2	33	34	39	32
19413	drosocin4-GSG-arasin1_23	25	24	23	208	20	25	14	5	44	30	38	45
19414	indolicidin-GSG-arasin1_23	8	7	4	84	10	5	10	3	8	13	13	14
19415	indolicidin_ILF-GSG-arasin1_23	33	18	22	238	36	22	14	12	12	5	4	7
19416	indolicidin_K5G-GSG-arasin1_23	9	9	11	90	18	15	8	0	17	13	15	7
19417	indolicidin_K5G_K12G_K13G-GSG-arasin1_23	13	8	7	84	7	11	6	3	14	6	7	6
19418	onc_MCVW-GSG-arasin1_23	22	15	18	111	9	2	2	0	7	1	0	1
19419	onc_MGALW-GSG-arasin1_23	5	1	8	61	10	8	5	1	6	10	14	19
19420	onc_P4K_L7K-GSG-arasin1_23	7	7	5	36	4	7	2	1	2	0	0	1
19421	onc_P4K_L7R-GSG-arasin1_23	11	20	14	101	10	12	2	1	7	3	3	0
19422	oncocin-GSG-arasin1_23	19	24	21	108	9	8	7	0	9	4	2	4
19423	oncocin_K3G_R15G-GSG-arasin1_23	37	30	34	407	34	45	24	13	49	64	58	47
19424	P-10-GSG-arasin1_23	8	9	12	79	8	8	6	2	9	7	10	3
19425	P-10_KxG-GSG-arasin1_23	5	1	3	34	4	4	7	0	5	8	6	5
19426	PR-39_22-GSG-arasin1_23	8	12	11	95	9	10	2	0	4	2	1	1
19427	PR-39_22_R2G_R21G-GSG-arasin1_23	1	1	1	21	8	5	1	1	2	5	7	4
19428	Pyrr-mod4-GSG-arasin1_23	26	14	12	178	15	21	3	12	7	2	4	2
19429	pyrrhocoricin-GSG-arasin1_23	11	16	19	203	25	28	9	3	30	22	27	32
19430	pyrrhocoricin_K3G_R19G-GSG-arasin1_23	19	18	22	138	18	14	13	1	29	19	35	20
19431	pyrrhocoricin_L7K_R14K-GSG-arasin1_23	9	15	22	124	17	12	9	0	9	1	7	6
19432	pyrrhocoricin_L7R_R14K-GSG-arasin1_23	21	22	19	160	16	18	8	1	23	18	18	23
19433	apidaecin_R4G-GSG-arasin1_23_R2G_R21G	12	18	6	158	21	15	22	13	33	27	38	28
19434	apidaecin1b-GSG-arasin1_23_R2G_R21G	5	10	9	55	13	4	3	0	5	5	6	1
19435	apidaecin1b_I8K_H15R-GSG-arasin1_23_R2G_R21G	5	2	8	92	14	11	14	7	22	17	21	20
19436	apidaecin1b_I8R_H15R-GSG-arasin1_23_R2G_R21G	14	7	17	129	11	13	5	2	15	21	28	13
19437	apidaecin1b_R4K_H15R-GSG-arasin1_23_R2G_R21G	14	4	12	135	15	16	13	6	23	21	27	16
19438	apidaecin1b_R4K_I8K-GSG-arasin1_23_R2G_R21G	9	7	6	87	16	9	9	1	11	8	5	8
19439	apidaecin1b_R4K_I8K_H15R-GSG-arasin1_23_R2G_R21G	10	6	12	116	14	16	8	2	18	16	21	19
19440	apidaecin1b_R4K_I8R-GSG-arasin1_23_R2G_R21G	8	5	7	97	14	6	6	2	18	9	9	9
19441	apidaecin1b_R4K_I8R_H15R-GSG-arasin1_23_R2G_R21G	5	10	11	81	11	8	6	6	17	11	21	10
19442	apidaecin1b_RVR-GSG-arasin1_23_R2G_R21G	16	10	19	138	23	19	15	6	11	13	12	15
19443	arasin1_23-GSG-arasin1_23_R2G_R21G	4	9	8	137	14	17	18	5	24	38	28	28
19444	arasin1_23_R2G_R21G-GSG-arasin1_23_R2G_R21G	8	16	11	139	16	18	7	0	15	23	25	14
19445	bac5_17-GSG-arasin1_23_R2G_R21G	10	7	6	99	9	9	2	2	10	2	1	0
19446	bac5_17_G-GSG-arasin1_23_R2G_R21G	23	28	16	154	14	15	14	3	12	2	1	2
19447	bac5_17v258-GSG-arasin1_23_R2G_R21G	26	29	35	342	37	36	11	4	13	9	14	8
19448	bac5_17v291-GSG-arasin1_23_R2G_R21G	19	18	25	225	27	24	22	7	15	27	24	20
19449	bac5_278-GSG-arasin1_23_R2G_R21G	32	20	24	254	35	26	34	8	30	35	46	34
19450	bac7_16-GSG-arasin1_23_R2G_R21G	5	1	3	27	1	0	1	0	2	0	0	2
19451	bac7_16_G-GSG-arasin1_23_R2G_R21G	13	26	11	224	20	25	29	16	26	37	38	34
19452	bac7_P5K_R16K-GSG-arasin1_23_R2G_R21G	12	12	21	120	14	14	5	1	7	4	4	2
19453	bac7_R4K_P5K-GSG-arasin1_23_R2G_R21G	11	5	7	63	4	2	3	0	1	0	0	0
19454	bac7_R4K_P5K_R16K-GSG-arasin1_23_R2G_R21G	12	16	7	90	16	8	7	1	7	2	0	3
19455	bac7_R4K_R16K-GSG-arasin1_23_R2G_R21G	12	17	23	105	17	16	3	3	13	2	2	4
19456	bac7PS-GSG-arasin1_23_R2G_R21G	9	25	19	79	15	10	5	1	13	1	6	3
19457	BF2-A-GSG-arasin1_23_R2G_R21G	13	9	9	154	17	5	21	12	21	23	23	27
19458	BF2-A_G-GSG-arasin1_23_R2G_R21G	14	21	17	176	16	26	23	24	22	25	40	52
19459	BF2-C-GSG-arasin1_23_R2G_R21G	14	8	8	132	16	9	10	8	16	21	16	14
19460	BF2-C_G-GSG-arasin1_23_R2G_R21G	1	3	5	39	6	6	4	1	6	8	11	2
19461	buforin2-GSG-arasin1_23_R2G_R21G	4	7	7	78	6	12	14	4	3	14	9	11
19462	buforin2_R2G_R5G_R14G_R16G_R17G-GSG-arasin1_23_R2G_R21G	14	11	7	102	8	8	12	7	10	9	15	13
19463	CP10A-GSG-arasin1_23_R2G_R21G	5	15	11	118	18	13	16	7	17	18	22	26
19464	dCATH12_G-GSG-arasin1_23_R2G_R21G	1	4	11	104	11	12	9	8	13	11	15	10
19465	dCATH12-4-GSG-arasin1_23_R2G_R21G	5	11	7	71	7	10	8	7	9	3	3	5
19466	dCATH12-5-GSG-arasin1_23_R2G_R21G	9	12	12	134	11	5	16	8	17	9	5	7
19467	drosocin-GSG-arasin1_23_R2G_R21G	15	13	11	158	29	17	14	10	24	21	37	27
19468	drosocin_K2G_H13G_R18G-GSG-arasin1_23_R2G_R21G	21	16	22	260	29	32	21	4	30	34	51	59
19469	drosocin4-GSG-arasin1_23_R2G_R21G	25	13	17	204	22	17	20	6	30	38	38	28
19470	indolicidin-GSG-arasin1_23_R2G_R21G	11	6	8	110	19	11	12	14	12	14	19	18
19471	indolicidin_ILF-GSG-arasin1_23_R2G_R21G	20	12	10	131	8	16	19	7	10	3	4	8
19472	indolicidin_K5G-GSG-arasin1_23_R2G_R21G	14	18	9	156	19	15	13	10	15	14	12	11
19473	indolicidin_K5G_K12G_K13G-GSG-arasin1_23_R2G_R21G	4	3	0	18	2	3	1	4	3	3	1	2
19474	onc_MCVW-GSG-arasin1_23_R2G_R21G	33	37	27	166	28	23	3	0	8	0	2	1
19475	onc_MGALW-GSG-arasin1_23_R2G_R21G	10	12	8	123	13	20	17	12	14	26	25	22
19476	onc_P4K_L7K-GSG-arasin1_23_R2G_R21G	7	13	7	25	12	3	2	0	4	0	0	3
19477	onc_P4K_L7R-GSG-arasin1_23_R2G_R21G	19	18	18	77	13	15	3	0	7	0	4	2
19478	oncocin-GSG-arasin1_23_R2G_R21G	19	12	17	139	23	14	8	0	7	4	1	2
19479	oncocin_K3G_R15G-GSG-arasin1_23_R2G_R21G	37	32	29	330	42	31	28	9	41	15	18	20
19480	P-10-GSG-arasin1_23_R2G_R21G	19	20	12	204	24	22	21	12	18	7	16	15
19481	P-10_KxG-GSG-arasin1_23_R2G_R21G	14	15	12	140	16	19	22	14	21	20	18	31
19482	PR-39_22-GSG-arasin1_23_R2G_R21G	17	12	16	130	13	16	8	4	7	4	5	7
19483	PR-39_22_R2G_R21G-GSG-arasin1_23_R2G_R21G	6	7	10	52	5	12	9	2	9	14	13	17
19484	Pyrr-mod4-GSG-arasin1_23_R2G_R21G	25	26	33	248	29	16	6	2	6	4	3	7
19485	pyrrhocoricin-GSG-arasin1_23_R2G_R21G	11	15	17	199	24	14	8	5	17	26	34	28
19486	pyrrhocoricin_K3G_R19G-GSG-arasin1_23_R2G_R21G	12	19	21	264	22	24	31	4	36	41	27	46
19487	pyrrhocoricin_L7K_R14K-GSG-arasin1_23_R2G_R21G	10	15	19	104	10	10	3	1	8	0	4	1
19488	pyrrhocoricin_L7R_R14K-GSG-arasin1_23_R2G_R21G	4	9	10	149	16	16	17	12	16	4	8	5
19489	apidaecin_R4G-GSG-bac5_17	10	4	4	50	9	4	5	2	4	9	15	11
19490	apidaecin1b-GSG-bac5_17	5	5	3	49	3	3	2	2	3	3	2	3
19491	apidaecin1b_I8K_H15R-GSG-bac5_17	6	8	6	83	8	8	7	4	15	16	18	8
19492	apidaecin1b_I8R_H15R-GSG-bac5_17	5	6	7	53	11	12	1	1	4	3	4	1
19493	apidaecin1b_R4K_H15R-GSG-bac5_17	8	7	4	109	13	8	7	3	11	8	6	10
19494	apidaecin1b_R4K_I8K-GSG-bac5_17	7	16	13	148	15	16	8	1	15	7	10	8
19495	apidaecin1b_R4K_I8K_H15R-GSG-bac5_17	3	3	3	37	6	3	3	0	1	3	3	2
19496	apidaecin1b_R4K_I8R-GSG-bac5_17	5	13	3	94	12	4	6	0	9	9	5	4
19497	apidaecin1b_R4K_I8R_H15R-GSG-bac5_17	8	3	6	42	10	8	4	1	5	2	4	2
19498	apidaecin1b_RVR-GSG-bac5_17	11	5	9	112	7	8	11	1	9	5	5	6
19499	arasin1_23-GSG-bac5_17	5	6	5	100	4	12	7	1	15	17	15	10
19500	arasin1_23_R2G_R21G-GSG-bac5_17	2	10	9	60	7	5	1	0	3	0	1	1
19501	bac5_17-GSG-bac5_17	8	12	15	91	7	10	4	1	5	3	1	4
19502	bac5_17_G-GSG-bac5_17	7	4	5	55	3	7	4	2	3	2	3	2
19503	bac5_17v258-GSG-bac5_17	7	6	6	62	5	9	4	1	6	0	0	1
19504	bac5_17v291-GSG-bac5_17	16	22	20	182	17	16	10	1	15	2	3	4
19505	bac5_278-GSG-bac5_17	9	5	10	98	16	13	6	8	15	16	16	5
19506	bac7_16-GSG-bac5_17	6	9	12	60	7	2	3	0	6	1	3	3
19507	bac7_16_G-GSG-bac5_17	9	8	8	101	3	6	9	4	5	13	13	13
19508	bac7_P5K_R16K-GSG-bac5_17	6	5	8	91	5	10	5	0	4	5	5	1
19509	bac7_R4K_P5K-GSG-bac5_17	2	12	12	71	10	7	0	1	4	1	0	2
19510	bac7_R4K_P5K_R16K-GSG-bac5_17	12	11	6	78	6	7	1	1	6	2	1	2
19511	bac7_R4K_R16K-GSG-bac5_17	4	8	9	50	4	6	2	0	3	0	0	0
19512	bac7PS-GSG-bac5_17	14	19	14	119	12	13	4	0	6	1	2	3
19513	BF2-A-GSG-bac5_17	15	11	22	158	14	12	12	7	14	13	5	3
19514	BF2-A_G-GSG-bac5_17	16	11	9	113	9	18	8	4	22	9	10	16
19515	BF2-C-GSG-bac5_17	11	7	5	98	9	7	7	2	16	8	17	13
19516	BF2-C_G-GSG-bac5_17	8	8	13	150	14	19	9	0	21	23	31	19
19517	buforin2-GSG-bac5_17	5	6	16	149	19	14	13	6	14	19	15	14
19518	buforin2_R2G_R5G_R14G_R16G_R17G-GSG-bac5_17	7	7	8	119	15	16	8	3	13	15	16	17
19519	CP10A-GSG-bac5_17	23	24	29	184	5	23	7	4	9	6	8	5
19520	dCATH12_G-GSG-bac5_17	12	9	10	134	7	16	19	6	9	12	26	17
19521	dCATH12-4-GSG-bac5_17	9	10	11	104	16	7	3	2	6	2	3	2
19522	dCATH12-5-GSG-bac5_17	7	11	1	101	4	12	9	2	4	2	4	2
19523	drosocin-GSG-bac5_17	5	5	2	59	9	1	4	3	10	6	6	9
19524	drosocin_K2G_H13G_R18G-GSG-bac5_17	3	7	7	84	19	8	1	1	15	9	14	11
19525	drosocin4-GSG-bac5_17	24	26	16	214	23	29	15	5	32	34	36	42
19526	indolicidin-GSG-bac5_17	21	16	19	152	17	18	8	13	19	14	21	28
19527	indolicidin_ILF-GSG-bac5_17	8	13	14	121	14	10	4	3	9	2	1	4
19528	indolicidin_K5G-GSG-bac5_17	15	15	13	139	13	10	16	5	13	13	17	13
19529	indolicidin_K5G_K12G_K13G-GSG-bac5_17	7	10	11	95	9	1	4	4	5	12	11	5
19530	onc_MCVW-GSG-bac5_17	8	8	9	76	4	6	2	1	6	2	1	1
19531	onc_MGALW-GSG-bac5_17	3	6	0	45	7	5	6	9	11	9	12	6
19532	onc_P4K_L7K-GSG-bac5_17	10	10	6	33	7	5	0	2	1	0	0	0
19533	onc_P4K_L7R-GSG-bac5_17	12	20	12	120	11	16	6	2	5	3	5	7
19534	oncocin-GSG-bac5_17	8	18	5	69	11	13	5	0	6	6	2	3
19535	oncocin_K3G_R15G-GSG-bac5_17	15	13	13	171	24	18	11	7	18	15	18	21
19536	P-10-GSG-bac5_17	19	18	12	140	20	11	7	4	10	3	3	3
19537	P-10_KxG-GSG-bac5_17	9	9	7	87	4	6	4	2	1	1	2	3
19538	PR-39_22-GSG-bac5_17	18	21	21	209	19	11	9	1	10	2	3	11
19539	PR-39_22_R2G_R21G-GSG-bac5_17	3	3	3	67	14	3	5	3	13	9	8	5
19540	Pyrr-mod4-GSG-bac5_17	16	15	3	131	17	11	6	12	3	6	4	5
19541	pyrrhocoricin-GSG-bac5_17	16	18	17	172	15	16	8	5	27	25	28	32
19542	pyrrhocoricin_K3G_R19G-GSG-bac5_17	6	6	4	69	15	4	6	4	10	7	17	9
19543	pyrrhocoricin_L7K_R14K-GSG-bac5_17	13	10	9	88	8	11	2	1	6	1	2	4
19544	pyrrhocoricin_L7R_R14K-GSG-bac5_17	12	19	17	202	31	18	14	5	31	25	28	27
19545	apidaecin_R4G-GSG-bac5_17_G	10	11	8	59	10	9	2	1	5	1	2	2
19546	apidaecin1b-GSG-bac5_17_G	4	7	6	46	5	7	1	0	4	0	2	0
19547	apidaecin1b_I8K_H15R-GSG-bac5_17_G	13	11	5	89	6	9	5	6	7	9	3	7
19548	apidaecin1b_I8R_H15R-GSG-bac5_17_G	5	3	7	51	11	2	0	0	6	2	4	1
19549	apidaecin1b_R4K_H15R-GSG-bac5_17_G	8	9	10	100	9	5	1	0	5	4	3	2
19550	apidaecin1b_R4K_I8K-GSG-bac5_17_G	18	11	16	129	9	5	7	2	6	1	4	2
19551	apidaecin1b_R4K_I8K_H15R-GSG-bac5_17_G	5	8	7	50	5	9	1	0	2	3	2	0
19552	apidaecin1b_R4K_I8R-GSG-bac5_17_G	1	6	2	30	2	1	0	0	0	3	0	0
19553	apidaecin1b_R4K_I8R_H15R-GSG-bac5_17_G	10	12	13	61	7	3	5	1	6	0	3	0
19554	apidaecin1b_RVR-GSG-bac5_17_G	25	14	19	130	13	15	4	1	12	4	1	2
19555	arasin1_23-GSG-bac5_17_G	24	13	18	126	10	11	2	0	11	5	4	1
19556	arasin1_23_R2G_R21G-GSG-bac5_17_G	5	13	14	106	15	5	4	1	1	0	4	0
19557	bac5_17-GSG-bac5_17_G	8	6	7	57	2	4	6	3	4	0	0	2
19558	bac5_17_G-GSG-bac5_17_G	11	14	8	60	9	4	0	0	3	1	0	2
19559	bac5_17v258-GSG-bac5_17_G	13	22	18	114	5	7	7	5	6	1	1	3
19560	bac5_17v291-GSG-bac5_17_G	8	15	20	125	14	19	4	2	8	9	4	5
19561	bac5_278-GSG-bac5_17_G	6	16	10	172	26	22	15	6	14	22	15	27
19562	bac7_16-GSG-bac5_17_G	11	11	16	128	19	11	10	1	11	5	2	4
19563	bac7_16_G-GSG-bac5_17_G	3	6	4	78	10	4	7	4	3	3	0	4
19564	bac7_P5K_R16K-GSG-bac5_17_G	8	15	11	112	9	2	4	1	3	4	2	1
19565	bac7_R4K_P5K-GSG-bac5_17_G	16	11	14	96	10	7	8	0	6	1	1	1
19566	bac7_R4K_P5K_R16K-GSG-bac5_17_G	4	6	5	46	8	5	2	0	4	1	2	0
19567	bac7_R4K_R16K-GSG-bac5_17_G	19	18	28	176	22	25	8	0	7	5	3	1
19568	bac7PS-GSG-bac5_17_G	13	15	30	122	3	15	2	0	7	3	1	1
19569	BF2-A-GSG-bac5_17_G	18	25	19	202	17	22	20	6	5	5	5	4
19570	BF2-A_G-GSG-bac5_17_G	17	20	24	167	27	9	13	4	10	4	2	2
19571	BF2-C-GSG-bac5_17_G	25	30	32	249	40	34	13	1	11	7	5	11
19572	BF2-C_G-GSG-bac5_17_G	5	6	3	52	5	3	3	0	4	1	1	3
19573	buforin2-GSG-bac5_17_G	15	13	19	199	28	20	16	10	24	11	15	14
19574	buforin2_R2G_R5G_R14G_R16G_R17G-GSG-bac5_17_G	3	4	6	48	7	7	2	1	5	1	6	1
19575	CP10A-GSG-bac5_17_G	25	24	28	209	22	38	12	4	8	2	2	3
19576	dCATH12_G-GSG-bac5_17_G	14	5	7	116	7	2	7	2	5	2	3	5
19577	dCATH12-4-GSG-bac5_17_G	18	12	12	95	8	10	9	1	3	3	1	0
19578	dCATH12-5-GSG-bac5_17_G	20	12	10	93	9	8	4	4	3	4	5	2
19579	drosocin-GSG-bac5_17_G	20	23	19	179	18	12	8	7	6	4	5	2
19580	drosocin_K2G_H13G_R18G-GSG-bac5_17_G	8	13	4	119	6	7	5	3	12	5	10	6
19581	drosocin4-GSG-bac5_17_G	11	9	14	140	25	14	15	5	15	19	13	26
19582	indolicidin-GSG-bac5_17_G	10	21	10	101	13	9	3	1	6	2	1	1
19583	indolicidin_ILF-GSG-bac5_17_G	19	9	7	103	7	9	6	3	5	2	1	4
19584	indolicidin_K5G-GSG-bac5_17_G	6	7	15	104	9	6	3	0	9	5	3	2
19585	indolicidin_K5G_K12G_K13G-GSG-bac5_17_G	21	24	22	137	6	7	7	1	7	1	0	1
19586	onc_MCVW-GSG-bac5_17_G	6	6	14	56	5	5	1	1	2	2	2	0
19587	onc_MGALW-GSG-bac5_17_G	6	6	4	44	6	7	5	0	1	2	0	2
19588	onc_P4K_L7K-GSG-bac5_17_G	9	11	6	47	3	5	4	0	4	0	0	0
19589	onc_P4K_L7R-GSG-bac5_17_G	15	19	16	132	13	13	3	4	7	0	0	1
19590	oncocin-GSG-bac5_17_G	15	9	12	113	7	8	4	0	7	4	4	1
19591	oncocin_K3G_R15G-GSG-bac5_17_G	18	5	12	152	19	12	13	8	10	7	3	7
19592	P-10-GSG-bac5_17_G	7	7	8	70	9	5	4	3	0	1	0	3
19593	P-10_KxG-GSG-bac5_17_G	7	5	3	58	4	2	3	1	3	1	5	1
19594	PR-39_22-GSG-bac5_17_G	15	26	11	138	15	10	9	0	16	5	4	6
19595	PR-39_22_R2G_R21G-GSG-bac5_17_G	0	5	5	40	2	5	4	1	4	9	8	6
19596	Pyrr-mod4-GSG-bac5_17_G	18	9	24	175	20	16	7	20	8	3	2	2
19597	pyrrhocoricin-GSG-bac5_17_G	11	7	7	112	17	26	10	8	8	14	9	11
19598	pyrrhocoricin_K3G_R19G-GSG-bac5_17_G	12	8	7	105	14	13	9	3	20	24	22	21
19599	pyrrhocoricin_L7K_R14K-GSG-bac5_17_G	14	15	8	103	12	15	2	3	7	2	1	3
19600	pyrrhocoricin_L7R_R14K-GSG-bac5_17_G	10	8	13	126	10	14	13	2	9	4	2	1
19601	apidaecin_R4G-GSG-bac5_17v258	2	2	6	38	3	5	6	0	4	1	5	5
19602	apidaecin1b-GSG-bac5_17v258	1	0	1	13	1	4	2	1	1	0	1	2
19603	apidaecin1b_I8K_H15R-GSG-bac5_17v258	7	10	11	55	11	13	7	3	6	8	18	6
19604	apidaecin1b_I8R_H15R-GSG-bac5_17v258	8	7	10	90	10	5	3	1	2	5	2	4
19605	apidaecin1b_R4K_H15R-GSG-bac5_17v258	9	15	12	102	9	13	10	3	23	15	19	15
19606	apidaecin1b_R4K_I8K-GSG-bac5_17v258	17	21	14	154	21	16	12	1	10	8	13	4
19607	apidaecin1b_R4K_I8K_H15R-GSG-bac5_17v258	4	8	9	73	6	3	2	1	6	2	2	1
19608	apidaecin1b_R4K_I8R-GSG-bac5_17v258	4	5	5	45	12	8	7	1	4	8	11	6
19609	apidaecin1b_R4K_I8R_H15R-GSG-bac5_17v258	11	8	6	110	13	13	11	2	9	7	1	1
19610	apidaecin1b_RVR-GSG-bac5_17v258	20	13	22	208	22	23	18	3	17	20	19	14
19611	arasin1_23-GSG-bac5_17v258	39	41	29	407	38	35	33	6	32	20	26	16
19612	arasin1_23_R2G_R21G-GSG-bac5_17v258	12	18	13	171	12	27	2	2	12	1	1	4
19613	bac5_17-GSG-bac5_17v258	13	11	16	123	15	16	2	3	7	5	2	1
19614	bac5_17_G-GSG-bac5_17v258	16	28	26	148	18	15	10	6	8	4	4	1
19615	bac5_17v258-GSG-bac5_17v258	4	10	11	69	6	8	4	2	5	2	1	2
19616	bac5_17v291-GSG-bac5_17v258	16	11	11	140	7	17	6	3	9	2	5	6
19617	bac5_278-GSG-bac5_17v258	19	13	20	218	26	19	16	11	23	32	40	33
19618	bac7_16-GSG-bac5_17v258	26	19	23	178	17	15	9	3	11	2	2	4
19619	bac7_16_G-GSG-bac5_17v258	9	15	12	84	17	14	15	8	15	13	17	17
19620	bac7_P5K_R16K-GSG-bac5_17v258	10	17	6	91	11	7	2	1	10	3	2	1
19621	bac7_R4K_P5K-GSG-bac5_17v258	12	10	10	68	8	9	1	1	10	2	4	1
19622	bac7_R4K_P5K_R16K-GSG-bac5_17v258	12	10	14	91	7	4	5	1	4	2	1	1
19623	bac7_R4K_R16K-GSG-bac5_17v258	4	6	7	42	1	1	2	0	3	4	2	0
19624	bac7PS-GSG-bac5_17v258	13	11	12	121	14	7	6	1	5	2	2	3
19625	BF2-A-GSG-bac5_17v258	20	16	21	246	25	17	13	12	22	9	6	6
19626	BF2-A_G-GSG-bac5_17v258	11	6	13	157	17	23	17	9	21	9	30	24
19627	BF2-C-GSG-bac5_17v258	18	7	14	121	26	9	11	3	13	24	21	16
19628	BF2-C_G-GSG-bac5_17v258	7	9	14	116	13	9	6	3	24	14	21	20
19629	buforin2-GSG-bac5_17v258	5	7	4	83	3	5	7	0	11	11	8	9
19630	buforin2_R2G_R5G_R14G_R16G_R17G-GSG-bac5_17v258	7	10	12	114	20	4	10	8	8	15	30	14
19631	CP10A-GSG-bac5_17v258	20	12	19	232	21	12	17	9	19	12	10	8
19632	dCATH12_G-GSG-bac5_17v258	3	11	6	93	10	7	11	5	12	6	15	18
19633	dCATH12-4-GSG-bac5_17v258	6	5	8	67	5	8	1	0	5	0	1	0
19634	dCATH12-5-GSG-bac5_17v258	3	5	5	48	3	4	4	1	1	1	0	0
19635	drosocin-GSG-bac5_17v258	23	14	15	273	21	20	22	13	28	31	36	33
19636	drosocin_K2G_H13G_R18G-GSG-bac5_17v258	7	8	9	130	15	17	7	1	20	23	20	30
19637	drosocin4-GSG-bac5_17v258	17	30	25	224	17	20	22	9	29	29	29	29
19638	indolicidin-GSG-bac5_17v258	9	12	14	140	20	11	14	9	21	20	15	17
19639	indolicidin_ILF-GSG-bac5_17v258	12	11	20	123	10	15	10	8	8	2	4	4
19640	indolicidin_K5G-GSG-bac5_17v258	14	12	14	140	17	18	13	7	30	29	21	23
19641	indolicidin_K5G_K12G_K13G-GSG-bac5_17v258	4	6	5	54	10	14	10	4	13	7	16	13
19642	onc_MCVW-GSG-bac5_17v258	9	8	13	99	9	7	5	3	2	1	5	1
19643	onc_MGALW-GSG-bac5_17v258	3	5	2	51	7	11	12	4	10	11	9	7
19644	onc_P4K_L7K-GSG-bac5_17v258	11	13	11	65	10	7	1	0	1	1	3	1
19645	onc_P4K_L7R-GSG-bac5_17v258	17	12	14	125	20	23	4	2	12	6	1	3
19646	oncocin-GSG-bac5_17v258	21	14	15	121	8	17	4	2	7	0	3	3
19647	oncocin_K3G_R15G-GSG-bac5_17v258	12	13	11	169	13	15	21	10	18	20	33	13
19648	P-10-GSG-bac5_17v258	4	5	5	34	6	5	1	1	1	1	0	0
19649	P-10_KxG-GSG-bac5_17v258	5	8	8	94	13	3	10	2	15	10	14	26
19650	PR-39_22-GSG-bac5_17v258	15	13	4	104	12	4	1	0	6	3	2	0
19651	PR-39_22_R2G_R21G-GSG-bac5_17v258	11	2	1	44	8	0	1	0	6	9	8	7
19652	Pyrr-mod4-GSG-bac5_17v258	14	14	11	195	15	14	6	18	2	1	4	5
19653	pyrrhocoricin-GSG-bac5_17v258	14	17	11	168	15	20	12	1	21	22	25	17
19654	pyrrhocoricin_K3G_R19G-GSG-bac5_17v258	9	8	5	78	11	14	9	2	11	16	19	13
19655	pyrrhocoricin_L7K_R14K-GSG-bac5_17v258	6	9	3	43	0	2	1	0	1	1	0	1
19656	pyrrhocoricin_L7R_R14K-GSG-bac5_17v258	20	24	13	256	28	17	15	11	29	26	32	42
19657	apidaecin_R4G-GSG-bac5_17v291	8	13	7	122	19	7	9	2	11	10	14	15
19658	apidaecin1b-GSG-bac5_17v291	4	10	5	39	7	4	1	0	6	0	1	0
19659	apidaecin1b_I8K_H15R-GSG-bac5_17v291	4	7	7	58	7	12	4	1	6	3	5	4
19660	apidaecin1b_I8R_H15R-GSG-bac5_17v291	2	8	7	29	4	4	1	0	4	0	2	2
19661	apidaecin1b_R4K_H15R-GSG-bac5_17v291	15	15	8	119	14	6	4	1	11	2	4	4
19662	apidaecin1b_R4K_I8K-GSG-bac5_17v291	8	9	6	65	4	8	2	3	1	6	0	2
19663	apidaecin1b_R4K_I8K_H15R-GSG-bac5_17v291	2	10	8	21	5	5	0	0	2	0	0	0
19664	apidaecin1b_R4K_I8R-GSG-bac5_17v291	6	9	5	71	14	6	2	0	5	3	3	1
19665	apidaecin1b_R4K_I8R_H15R-GSG-bac5_17v291	10	7	7	73	9	12	3	1	3	1	1	1
19666	apidaecin1b_RVR-GSG-bac5_17v291	21	19	27	235	21	19	12	4	27	8	7	11
19667	arasin1_23-GSG-bac5_17v291	4	17	25	118	19	21	7	2	8	4	3	1
19668	arasin1_23_R2G_R21G-GSG-bac5_17v291	9	13	9	94	7	2	3	3	6	0	5	1
19669	bac5_17-GSG-bac5_17v291	10	6	9	75	6	11	2	0	7	2	3	2
19670	bac5_17_G-GSG-bac5_17v291	15	14	14	121	10	14	5	1	9	3	2	0
19671	bac5_17v258-GSG-bac5_17v291	14	14	11	98	7	6	2	0	6	0	3	2
19672	bac5_17v291-GSG-bac5_17v291	1	2	1	32	1	5	1	0	1	1	3	0
19673	bac5_278-GSG-bac5_17v291	10	12	25	161	22	20	16	8	24	18	29	18
19674	bac7_16-GSG-bac5_17v291	8	14	10	86	7	10	2	1	7	3	2	3
19675	bac7_16_G-GSG-bac5_17v291	11	5	15	67	15	14	9	3	5	2	1	0
19676	bac7_P5K_R16K-GSG-bac5_17v291	12	21	15	134	14	15	5	0	7	1	5	1
19677	bac7_R4K_P5K-GSG-bac5_17v291	10	4	4	19	1	1	1	0	1	1	1	0
19678	bac7_R4K_P5K_R16K-GSG-bac5_17v291	13	10	11	86	7	9	1	4	6	1	0	1
19679	bac7_R4K_R16K-GSG-bac5_17v291	11	11	23	90	9	14	2	0	6	2	3	4
19680	bac7PS-GSG-bac5_17v291	2	3	10	45	1	4	0	0	7	4	2	0
19681	BF2-A-GSG-bac5_17v291	20	25	14	185	16	17	27	8	16	3	8	4
19682	BF2-A_G-GSG-bac5_17v291	5	1	7	34	7	4	1	0	3	3	3	0
19683	BF2-C-GSG-bac5_17v291	7	8	14	83	14	19	5	1	16	15	17	14
19684	BF2-C_G-GSG-bac5_17v291	12	19	7	124	13	15	6	1	7	3	3	5
19685	buforin2-GSG-bac5_17v291	8	0	1	74	10	8	5	3	7	3	9	7
19686	buforin2_R2G_R5G_R14G_R16G_R17G-GSG-bac5_17v291	11	8	11	84	13	8	5	2	10	8	5	3
19687	CP10A-GSG-bac5_17v291	12	11	9	115	8	15	5	4	3	0	3	2
19688	dCATH12_G-GSG-bac5_17v291	22	5	9	193	16	23	13	7	25	19	27	13
19689	dCATH12-4-GSG-bac5_17v291	10	14	15	74	5	5	3	1	7	0	3	1
19690	dCATH12-5-GSG-bac5_17v291	15	16	15	109	9	7	4	5	6	5	3	3
19691	drosocin-GSG-bac5_17v291	16	20	27	213	19	14	15	3	21	6	11	7
19692	drosocin_K2G_H13G_R18G-GSG-bac5_17v291	10	7	4	108	11	10	5	1	8	11	10	8
19693	drosocin4-GSG-bac5_17v291	18	10	16	143	13	15	12	1	22	21	23	23
19694	indolicidin-GSG-bac5_17v291	11	7	17	102	13	13	7	6	13	11	17	21
19695	indolicidin_ILF-GSG-bac5_17v291	21	26	13	145	21	18	7	7	16	3	4	3
19696	indolicidin_K5G-GSG-bac5_17v291	2	1	12	56	15	7	2	4	7	5	6	4
19697	indolicidin_K5G_K12G_K13G-GSG-bac5_17v291	23	12	15	169	18	18	1	8	18	10	4	13
19698	onc_MCVW-GSG-bac5_17v291	10	19	10	54	4	7	2	3	5	2	0	1
19699	onc_MGALW-GSG-bac5_17v291	13	17	3	78	13	11	7	1	17	2	5	5
19700	onc_P4K_L7K-GSG-bac5_17v291	10	12	9	53	6	8	2	2	2	0	2	0
19701	onc_P4K_L7R-GSG-bac5_17v291	12	9	13	55	8	6	3	5	2	1	0	2
19702	oncocin-GSG-bac5_17v291	9	13	14	87	4	7	3	0	7	6	2	1
19703	oncocin_K3G_R15G-GSG-bac5_17v291	7	9	10	135	15	12	10	5	10	10	8	4
19704	P-10-GSG-bac5_17v291	15	13	20	116	9	5	2	3	4	2	3	2
19705	P-10_KxG-GSG-bac5_17v291	1	3	4	35	5	4	3	2	2	1	1	0
19706	PR-39_22-GSG-bac5_17v291	4	7	7	75	5	5	1	0	4	2	1	0
19707	PR-39_22_R2G_R21G-GSG-bac5_17v291	1	3	2	26	2	5	2	0	1	2	7	6
19708	Pyrr-mod4-GSG-bac5_17v291	9	16	20	132	15	9	3	9	8	1	3	1
19709	pyrrhocoricin-GSG-bac5_17v291	11	6	6	119	21	12	7	5	13	17	17	13
19710	pyrrhocoricin_K3G_R19G-GSG-bac5_17v291	29	17	17	223	28	24	25	11	27	27	56	29
19711	pyrrhocoricin_L7K_R14K-GSG-bac5_17v291	5	9	10	80	12	9	1	0	4	1	1	3
19712	pyrrhocoricin_L7R_R14K-GSG-bac5_17v291	10	12	15	110	15	15	8	0	8	8	5	3
19713	apidaecin_R4G-GSG-bac5_278	8	10	11	127	16	11	8	8	16	15	12	7
19714	apidaecin1b-GSG-bac5_278	6	11	4	29	8	5	1	0	2	1	2	0
19715	apidaecin1b_I8K_H15R-GSG-bac5_278	4	6	8	85	15	7	4	3	10	5	6	1
19716	apidaecin1b_I8R_H15R-GSG-bac5_278	9	6	5	77	15	7	4	1	5	0	1	1
19717	apidaecin1b_R4K_H15R-GSG-bac5_278	9	13	8	109	9	10	8	3	9	9	3	2
19718	apidaecin1b_R4K_I8K-GSG-bac5_278	12	11	13	108	19	12	4	2	9	3	7	1
19719	apidaecin1b_R4K_I8K_H15R-GSG-bac5_278	2	3	9	50	4	9	1	0	6	1	3	1
19720	apidaecin1b_R4K_I8R-GSG-bac5_278	10	6	9	74	8	6	2	0	5	1	1	0
19721	apidaecin1b_R4K_I8R_H15R-GSG-bac5_278	14	25	12	160	14	20	7	0	11	6	13	2
19722	apidaecin1b_RVR-GSG-bac5_278	23	14	20	239	26	22	11	2	12	4	9	8
19723	arasin1_23-GSG-bac5_278	24	19	20	165	18	15	8	2	9	4	6	7
19724	arasin1_23_R2G_R21G-GSG-bac5_278	16	14	22	198	13	20	9	2	7	3	9	8
19725	bac5_17-GSG-bac5_278	16	16	16	88	7	9	3	1	10	5	1	3
19726	bac5_17_G-GSG-bac5_278	25	23	24	171	23	10	9	1	7	12	6	13
19727	bac5_17v258-GSG-bac5_278	30	24	30	167	20	29	8	2	14	2	7	1
19728	bac5_17v291-GSG-bac5_278	19	11	6	174	11	16	4	0	19	5	6	7
19729	bac5_278-GSG-bac5_278	9	12	12	121	15	23	6	1	23	12	19	18
19730	bac7_16-GSG-bac5_278	17	21	16	155	18	12	5	0	4	3	3	2
19731	bac7_16_G-GSG-bac5_278	7	8	15	107	9	12	4	3	12	5	4	2
19732	bac7_P5K_R16K-GSG-bac5_278	31	25	19	169	27	11	7	0	15	6	4	3
19733	bac7_R4K_P5K-GSG-bac5_278	6	6	14	64	12	7	2	1	5	0	5	0
19734	bac7_R4K_P5K_R16K-GSG-bac5_278	21	21	15	138	19	20	3	2	8	3	2	3
19735	bac7_R4K_R16K-GSG-bac5_278	20	10	8	85	11	10	3	1	4	2	1	1
19736	bac7PS-GSG-bac5_278	16	20	14	129	9	14	3	0	15	2	5	3
19737	BF2-A-GSG-bac5_278	16	16	18	143	15	13	11	8	7	7	2	3
19738	BF2-A_G-GSG-bac5_278	4	13	3	54	3	4	7	0	3	3	1	0
19739	BF2-C-GSG-bac5_278	12	17	11	94	18	18	9	4	11	8	14	15
19740	BF2-C_G-GSG-bac5_278	1	10	11	94	8	11	3	1	5	3	2	4
19741	buforin2-GSG-bac5_278	12	15	10	140	13	15	8	3	12	18	11	10
19742	buforin2_R2G_R5G_R14G_R16G_R17G-GSG-bac5_278	2	3	4	43	6	6	2	1	8	3	6	3
19743	CP10A-GSG-bac5_278	7	10	5	131	12	6	3	5	3	5	2	2
19744	dCATH12_G-GSG-bac5_278	21	16	16	251	17	16	10	3	13	2	6	8
19745	dCATH12-4-GSG-bac5_278	14	17	16	111	11	10	6	1	4	3	0	1
19746	dCATH12-5-GSG-bac5_278	11	13	14	75	11	13	1	1	6	1	3	2
19747	drosocin-GSG-bac5_278	6	5	8	97	11	9	5	4	6	3	8	5
19748	drosocin_K2G_H13G_R18G-GSG-bac5_278	21	35	24	250	36	23	13	4	36	37	36	41
19749	drosocin4-GSG-bac5_278	28	32	24	259	33	23	16	4	34	41	41	27
19750	indolicidin-GSG-bac5_278	7	3	7	81	13	17	6	2	17	17	15	15
19751	indolicidin_ILF-GSG-bac5_278	13	24	16	139	14	14	8	2	9	5	4	8
19752	indolicidin_K5G-GSG-bac5_278	11	13	18	180	19	23	11	8	11	5	6	5
19753	indolicidin_K5G_K12G_K13G-GSG-bac5_278	8	6	8	111	15	13	1	5	9	4	3	1
19754	onc_MCVW-GSG-bac5_278	11	15	8	71	4	15	1	1	2	1	1	0
19755	onc_MGALW-GSG-bac5_278	4	5	5	56	6	3	11	3	4	7	15	12
19756	onc_P4K_L7K-GSG-bac5_278	10	8	9	54	9	7	1	1	1	1	0	3
19757	onc_P4K_L7R-GSG-bac5_278	12	14	12	81	9	1	3	0	1	3	2	1
19758	oncocin-GSG-bac5_278	18	10	14	81	11	7	7	1	7	1	2	0
19759	oncocin_K3G_R15G-GSG-bac5_278	17	20	20	166	18	15	13	6	25	7	10	3
19760	P-10-GSG-bac5_278	11	12	27	106	18	9	5	5	4	1	3	2
19761	P-10_KxG-GSG-bac5_278	3	3	1	46	2	2	2	1	3	2	1	2
19762	PR-39_22-GSG-bac5_278	13	8	13	88	11	10	1	0	4	7	4	1
19763	PR-39_22_R2G_R21G-GSG-bac5_278	1	3	7	74	4	8	1	0	10	8	7	10
19764	Pyrr-mod4-GSG-bac5_278	15	11	16	138	11	13	0	2	7	0	6	2
19765	pyrrhocoricin-GSG-bac5_278	5	11	6	88	12	8	9	3	14	11	13	20
19766	pyrrhocoricin_K3G_R19G-GSG-bac5_278	20	20	26	227	38	30	21	9	55	36	29	40
19767	pyrrhocoricin_L7K_R14K-GSG-bac5_278	10	6	4	45	3	4	3	0	2	0	2	0
19768	pyrrhocoricin_L7R_R14K-GSG-bac5_278	8	11	11	117	12	14	10	8	10	12	12	12
19769	apidaecin_R4G-GSG-bac7_16	4	3	1	41	3	7	2	0	3	0	1	0
19770	apidaecin1b-GSG-bac7_16	6	7	1	31	4	3	3	0	3	1	4	1
19771	apidaecin1b_I8K_H15R-GSG-bac7_16	3	3	4	32	4	4	4	2	0	2	1	0
19772	apidaecin1b_I8R_H15R-GSG-bac7_16	10	13	8	101	13	11	0	0	2	5	1	6
19773	apidaecin1b_R4K_H15R-GSG-bac7_16	2	2	1	18	0	1	1	1	0	0	0	0
19774	apidaecin1b_R4K_I8K-GSG-bac7_16	16	14	23	195	21	31	2	1	14	5	4	4
19775	apidaecin1b_R4K_I8K_H15R-GSG-bac7_16	9	6	4	48	1	4	2	1	2	1	1	1
19776	apidaecin1b_R4K_I8R-GSG-bac7_16	9	5	7	86	5	4	2	1	3	3	1	3
19777	apidaecin1b_R4K_I8R_H15R-GSG-bac7_16	2	2	6	49	5	1	0	0	0	0	1	0
19778	apidaecin1b_RVR-GSG-bac7_16	13	9	8	84	11	9	3	3	5	4	7	0
19779	arasin1_23-GSG-bac7_16	10	13	9	87	9	9	4	2	13	0	1	5
19780	arasin1_23_R2G_R21G-GSG-bac7_16	8	15	9	80	6	4	4	0	7	1	3	1
19781	bac5_17-GSG-bac7_16	13	18	25	129	18	12	5	0	9	4	1	6
19782	bac5_17_G-GSG-bac7_16	14	21	26	148	22	12	4	2	11	1	1	1
19783	bac5_17v258-GSG-bac7_16	9	16	14	110	11	17	4	1	7	2	3	2
19784	bac5_17v291-GSG-bac7_16	25	10	23	210	27	16	11	6	11	4	6	7
19785	bac5_278-GSG-bac7_16	8	8	10	108	20	13	5	5	23	12	18	22
19786	bac7_16-GSG-bac7_16	3	1	2	18	5	3	1	2	2	0	0	0
19787	bac7_16_G-GSG-bac7_16	10	9	21	90	20	9	12	3	9	4	20	5
19788	bac7_P5K_R16K-GSG-bac7_16	20	14	20	127	16	20	3	1	11	2	5	6
19789	bac7_R4K_P5K-GSG-bac7_16	5	4	12	63	10	5	0	0	5	4	0	3
19790	bac7_R4K_P5K_R16K-GSG-bac7_16	11	17	19	124	20	7	4	2	9	3	4	1
19791	bac7_R4K_R16K-GSG-bac7_16	15	9	8	58	7	10	2	0	1	0	1	0
19792	bac7PS-GSG-bac7_16	17	16	15	96	14	14	4	1	3	3	3	1
19793	BF2-A-GSG-bac7_16	29	28	36	266	38	39	27	12	13	10	2	8
19794	BF2-A_G-GSG-bac7_16	13	23	9	121	11	13	10	3	21	6	19	13
19795	BF2-C-GSG-bac7_16	19	9	20	122	19	12	10	0	13	4	12	14
19796	BF2-C_G-GSG-bac7_16	7	6	9	78	7	8	8	1	4	6	5	8
19797	buforin2-GSG-bac7_16	3	2	2	34	4	6	3	2	9	7	7	8
19798	buforin2_R2G_R5G_R14G_R16G_R17G-GSG-bac7_16	2	2	4	39	5	5	1	1	4	1	4	1
19799	CP10A-GSG-bac7_16	20	21	25	253	23	23	13	3	12	2	7	7
19800	dCATH12_G-GSG-bac7_16	9	16	19	129	13	12	5	7	14	13	10	9
19801	dCATH12-4-GSG-bac7_16	8	10	6	92	10	7	0	1	3	0	1	1
19802	dCATH12-5-GSG-bac7_16	5	9	4	64	4	3	2	2	0	1	0	0
19803	drosocin-GSG-bac7_16	13	17	22	203	25	32	9	4	14	3	7	3
19804	drosocin_K2G_H13G_R18G-GSG-bac7_16	13	27	8	197	43	21	12	5	45	20	35	36
19805	drosocin4-GSG-bac7_16	21	20	13	174	30	23	10	4	33	30	33	16
19806	indolicidin-GSG-bac7_16	9	7	7	132	6	11	6	7	15	12	22	17
19807	indolicidin_ILF-GSG-bac7_16	20	23	24	166	24	16	7	0	4	4	1	5
19808	indolicidin_K5G-GSG-bac7_16	17	12	13	127	15	8	14	2	15	7	5	11
19809	indolicidin_K5G_K12G_K13G-GSG-bac7_16	8	6	10	77	10	4	1	0	7	4	2	4
19810	onc_MCVW-GSG-bac7_16	20	20	23	119	6	5	5	6	5	4	6	5
19811	onc_MGALW-GSG-bac7_16	2	0	2	45	4	6	4	0	2	0	2	1
19812	onc_P4K_L7K-GSG-bac7_16	8	6	9	33	7	2	1	0	2	2	4	0
19813	onc_P4K_L7R-GSG-bac7_16	32	22	19	152	21	15	2	3	9	2	2	3
19814	oncocin-GSG-bac7_16	25	19	26	168	19	6	7	3	2	3	1	2
19815	oncocin_K3G_R15G-GSG-bac7_16	48	39	46	368	45	44	28	9	27	3	7	12
19816	P-10-GSG-bac7_16	11	5	18	109	15	1	8	6	4	3	4	1
19817	P-10_KxG-GSG-bac7_16	16	15	16	153	17	18	11	2	14	5	4	2
19818	PR-39_22-GSG-bac7_16	12	8	21	121	19	15	6	0	5	3	3	3
19819	PR-39_22_R2G_R21G-GSG-bac7_16	6	3	3	56	7	6	0	3	4	7	6	2
19820	Pyrr-mod4-GSG-bac7_16	9	9	5	63	7	2	4	7	2	1	1	1
19821	pyrrhocoricin-GSG-bac7_16	14	12	14	184	23	27	9	9	24	21	21	20
19822	pyrrhocoricin_K3G_R19G-GSG-bac7_16	21	34	30	271	36	37	21	17	39	29	65	45
19823	pyrrhocoricin_L7K_R14K-GSG-bac7_16	1	8	20	97	9	10	3	1	7	4	3	3
19824	pyrrhocoricin_L7R_R14K-GSG-bac7_16	13	14	11	150	5	7	11	3	9	5	1	6
19825	apidaecin_R4G-GSG-bac7_16_G	4	3	1	48	3	1	8	3	2	6	10	6
19826	apidaecin1b-GSG-bac7_16_G	0	0	0	4	0	0	0	0	0	0	0	1
19827	apidaecin1b_I8K_H15R-GSG-bac7_16_G	2	5	9	29	2	2	4	4	6	11	9	9
19828	apidaecin1b_I8R_H15R-GSG-bac7_16_G	9	14	15	115	15	26	14	6	10	15	13	12
19829	apidaecin1b_R4K_H15R-GSG-bac7_16_G	4	7	9	89	6	9	15	5	11	16	12	8
19830	apidaecin1b_R4K_I8K-GSG-bac7_16_G	5	2	2	47	4	10	7	0	4	3	5	6
19831	apidaecin1b_R4K_I8K_H15R-GSG-bac7_16_G	1	4	3	18	6	3	3	2	4	0	0	5
19832	apidaecin1b_R4K_I8R-GSG-bac7_16_G	7	3	9	25	2	2	2	5	7	1	6	5
19833	apidaecin1b_R4K_I8R_H15R-GSG-bac7_16_G	4	6	7	59	2	6	8	0	10	6	9	4
19834	apidaecin1b_RVR-GSG-bac7_16_G	23	26	32	158	24	11	22	7	19	10	18	20
19835	arasin1_23-GSG-bac7_16_G	7	8	10	77	7	4	16	10	13	6	13	11
19836	arasin1_23_R2G_R21G-GSG-bac7_16_G	6	12	7	68	9	11	10	3	13	4	19	8
19837	bac5_17-GSG-bac7_16_G	9	9	18	119	11	9	11	5	10	3	4	5
19838	bac5_17_G-GSG-bac7_16_G	24	19	13	141	17	11	12	6	6	5	2	1
19839	bac5_17v258-GSG-bac7_16_G	12	12	8	79	6	7	5	8	0	0	1	0
19840	bac5_17v291-GSG-bac7_16_G	18	4	8	71	2	7	6	1	2	2	4	5
19841	bac5_278-GSG-bac7_16_G	6	11	8	90	4	3	16	7	7	11	15	9
19842	bac7_16-GSG-bac7_16_G	3	3	3	14	1	1	1	0	1	1	0	0
19843	bac7_16_G-GSG-bac7_16_G	1	0	0	6	1	3	0	0	1	4	3	0
19844	bac7_P5K_R16K-GSG-bac7_16_G	14	8	10	58	11	7	7	1	2	4	2	4
19845	bac7_R4K_P5K-GSG-bac7_16_G	10	7	4	35	3	3	2	1	0	1	0	0
19846	bac7_R4K_P5K_R16K-GSG-bac7_16_G	2	1	1	5	1	0	3	0	1	0	0	0
19847	bac7_R4K_R16K-GSG-bac7_16_G	2	5	5	46	2	6	3	2	4	1	1	0
19848	bac7PS-GSG-bac7_16_G	17	8	16	108	18	10	13	2	3	0	4	2
19849	BF2-A-GSG-bac7_16_G	11	15	20	197	26	17	33	32	30	28	32	43
19850	BF2-A_G-GSG-bac7_16_G	6	10	5	73	20	14	11	10	9	11	11	16
19851	BF2-C-GSG-bac7_16_G	9	7	10	158	12	11	20	17	13	30	31	22
19852	BF2-C_G-GSG-bac7_16_G	5	12	15	46	16	7	11	7	9	7	7	8
19853	buforin2-GSG-bac7_16_G	2	6	8	47	7	6	9	9	7	8	13	4
19854	buforin2_R2G_R5G_R14G_R16G_R17G-GSG-bac7_16_G	2	11	3	53	7	4	16	3	12	7	13	9
19855	CP10A-GSG-bac7_16_G	10	11	7	138	13	10	18	18	4	9	13	10
19856	dCATH12_G-GSG-bac7_16_G	14	16	10	149	18	8	20	14	10	15	30	24
19857	dCATH12-4-GSG-bac7_16_G	13	24	18	122	16	9	5	9	12	8	3	7
19858	dCATH12-5-GSG-bac7_16_G	7	8	21	122	8	17	9	9	5	8	11	10
19859	drosocin-GSG-bac7_16_G	18	12	23	177	16	13	30	9	22	29	39	24
19860	drosocin_K2G_H13G_R18G-GSG-bac7_16_G	11	9	5	91	14	11	19	11	18	18	19	11
19861	drosocin4-GSG-bac7_16_G	7	4	4	45	8	3	3	5	2	9	2	9
19862	indolicidin-GSG-bac7_16_G	6	7	5	62	8	8	12	11	16	9	9	14
19863	indolicidin_ILF-GSG-bac7_16_G	7	6	12	64	12	7	6	3	3	3	3	3
19864	indolicidin_K5G-GSG-bac7_16_G	10	16	12	117	15	11	15	10	13	11	18	4
19865	indolicidin_K5G_K12G_K13G-GSG-bac7_16_G	13	18	21	142	23	18	40	18	21	8	9	15
19866	onc_MCVW-GSG-bac7_16_G	11	14	18	88	15	7	6	3	5	0	3	3
19867	onc_MGALW-GSG-bac7_16_G	9	6	6	106	11	8	20	15	6	15	15	18
19868	onc_P4K_L7K-GSG-bac7_16_G	11	12	11	57	8	6	1	1	5	1	1	0
19869	onc_P4K_L7R-GSG-bac7_16_G	15	12	7	56	5	6	2	0	3	0	2	2
19870	oncocin-GSG-bac7_16_G	11	12	16	76	6	5	6	0	5	1	1	0
19871	oncocin_K3G_R15G-GSG-bac7_16_G	14	10	8	80	10	8	9	1	3	2	1	0
19872	P-10-GSG-bac7_16_G	17	6	16	177	21	26	17	22	25	2	8	13
19873	P-10_KxG-GSG-bac7_16_G	8	10	8	79	14	4	11	6	6	4	1	4
19874	PR-39_22-GSG-bac7_16_G	6	5	5	48	2	4	4	2	1	1	1	0
19875	PR-39_22_R2G_R21G-GSG-bac7_16_G	1	1	0	11	2	2	1	1	0	4	0	0
19876	Pyrr-mod4-GSG-bac7_16_G	1	5	3	38	5	5	4	5	2	0	1	0
19877	pyrrhocoricin-GSG-bac7_16_G	10	9	17	122	19	21	12	11	18	14	22	16
19878	pyrrhocoricin_K3G_R19G-GSG-bac7_16_G	19	17	11	153	18	16	25	21	16	25	29	17
19879	pyrrhocoricin_L7K_R14K-GSG-bac7_16_G	14	8	5	64	6	5	8	0	5	3	2	0
19880	pyrrhocoricin_L7R_R14K-GSG-bac7_16_G	13	21	15	214	30	22	20	16	32	27	27	22
19881	apidaecin_R4G-GSG-bac7_P5K_R16K	2	4	3	23	1	0	1	1	1	1	1	0
19882	apidaecin1b-GSG-bac7_P5K_R16K	6	7	3	43	6	3	3	0	5	3	0	0
19883	apidaecin1b_I8K_H15R-GSG-bac7_P5K_R16K	15	8	5	90	13	8	2	0	9	6	11	6
19884	apidaecin1b_I8R_H15R-GSG-bac7_P5K_R16K	14	10	7	74	11	17	0	0	8	2	4	2
19885	apidaecin1b_R4K_H15R-GSG-bac7_P5K_R16K	5	6	3	77	3	8	1	0	4	0	4	1
19886	apidaecin1b_R4K_I8K-GSG-bac7_P5K_R16K	3	6	3	45	6	8	1	1	2	1	2	1
19887	apidaecin1b_R4K_I8K_H15R-GSG-bac7_P5K_R16K	2	1	3	17	2	3	1	0	3	2	1	0
19888	apidaecin1b_R4K_I8R-GSG-bac7_P5K_R16K	6	4	2	46	8	7	3	0	5	1	1	0
19889	apidaecin1b_R4K_I8R_H15R-GSG-bac7_P5K_R16K	4	8	7	48	7	7	2	1	12	1	0	2
19890	apidaecin1b_RVR-GSG-bac7_P5K_R16K	31	26	22	190	21	13	7	3	12	9	8	6
19891	arasin1_23-GSG-bac7_P5K_R16K	3	5	3	36	5	5	0	0	1	3	2	0
19892	arasin1_23_R2G_R21G-GSG-bac7_P5K_R16K	6	7	4	74	9	8	4	1	9	4	6	2
19893	bac5_17-GSG-bac7_P5K_R16K	12	10	5	69	7	9	4	1	4	2	0	4
19894	bac5_17_G-GSG-bac7_P5K_R16K	5	9	8	42	7	3	2	2	4	0	0	0
19895	bac5_17v258-GSG-bac7_P5K_R16K	5	7	10	84	4	8	2	1	6	2	0	4
19896	bac5_17v291-GSG-bac7_P5K_R16K	19	18	25	229	23	23	3	3	23	12	4	8
19897	bac5_278-GSG-bac7_P5K_R16K	0	0	2	53	3	4	1	3	4	0	1	2
19898	bac7_16-GSG-bac7_P5K_R16K	8	9	18	107	5	7	0	0	7	3	1	1
19899	bac7_16_G-GSG-bac7_P5K_R16K	3	4	2	36	2	5	0	0	4	3	2	0
19900	bac7_P5K_R16K-GSG-bac7_P5K_R16K	24	14	14	107	12	16	2	0	11	7	1	4
19901	bac7_R4K_P5K-GSG-bac7_P5K_R16K	6	7	6	42	2	7	1	0	6	0	2	0
19902	bac7_R4K_P5K_R16K-GSG-bac7_P5K_R16K	8	13	12	83	5	13	1	0	7	0	4	2
19903	bac7_R4K_R16K-GSG-bac7_P5K_R16K	5	4	5	46	2	5	1	0	1	0	0	1
19904	bac7PS-GSG-bac7_P5K_R16K	5	6	12	53	2	5	0	0	7	1	0	0
19905	BF2-A-GSG-bac7_P5K_R16K	3	6	3	80	6	8	6	5	4	0	2	3
19906	BF2-A_G-GSG-bac7_P5K_R16K	23	15	15	230	22	22	21	15	22	23	18	19
19907	BF2-C-GSG-bac7_P5K_R16K	14	10	11	115	11	11	5	5	11	18	25	20
19908	BF2-C_G-GSG-bac7_P5K_R16K	5	10	16	97	13	9	5	2	24	9	25	12
19909	buforin2-GSG-bac7_P5K_R16K	9	4	6	32	12	3	3	0	1	5	5	1
19910	buforin2_R2G_R5G_R14G_R16G_R17G-GSG-bac7_P5K_R16K	14	13	13	153	20	15	10	1	12	17	20	25
19911	CP10A-GSG-bac7_P5K_R16K	7	7	9	65	11	6	10	3	6	1	5	3
19912	dCATH12_G-GSG-bac7_P5K_R16K	13	13	12	146	16	20	11	5	16	16	34	19
19913	dCATH12-4-GSG-bac7_P5K_R16K	12	12	19	115	11	14	10	2	8	7	2	2
19914	dCATH12-5-GSG-bac7_P5K_R16K	14	14	16	111	7	9	2	3	3	5	8	1
19915	drosocin-GSG-bac7_P5K_R16K	10	13	14	94	16	9	4	1	10	4	7	4
19916	drosocin_K2G_H13G_R18G-GSG-bac7_P5K_R16K	15	9	14	146	26	26	13	2	27	14	24	26
19917	drosocin4-GSG-bac7_P5K_R16K	10	8	7	112	11	8	9	2	15	11	28	16
19918	indolicidin-GSG-bac7_P5K_R16K	8	7	5	67	6	9	6	4	6	8	10	9
19919	indolicidin_ILF-GSG-bac7_P5K_R16K	18	10	9	71	2	8	2	2	0	2	1	2
19920	indolicidin_K5G-GSG-bac7_P5K_R16K	23	25	16	175	21	16	10	3	15	12	5	10
19921	indolicidin_K5G_K12G_K13G-GSG-bac7_P5K_R16K	14	11	8	100	11	13	10	4	8	12	9	14
19922	onc_MCVW-GSG-bac7_P5K_R16K	8	3	9	44	0	2	0	0	1	0	1	1
19923	onc_MGALW-GSG-bac7_P5K_R16K	4	0	2	5	2	1	1	1	1	0	4	2
19924	onc_P4K_L7K-GSG-bac7_P5K_R16K	5	4	8	21	1	2	0	0	2	0	1	2
19925	onc_P4K_L7R-GSG-bac7_P5K_R16K	13	7	15	85	11	8	1	1	3	2	3	2
19926	oncocin-GSG-bac7_P5K_R16K	13	14	13	91	5	15	2	2	7	1	3	0
19927	oncocin_K3G_R15G-GSG-bac7_P5K_R16K	18	27	38	223	16	22	13	7	11	12	12	11
19928	P-10-GSG-bac7_P5K_R16K	6	3	5	39	5	6	4	1	3	0	1	2
19929	P-10_KxG-GSG-bac7_P5K_R16K	9	8	8	88	8	13	5	3	12	4	8	3
19930	PR-39_22-GSG-bac7_P5K_R16K	11	12	15	130	14	11	2	4	5	4	4	0
19931	PR-39_22_R2G_R21G-GSG-bac7_P5K_R16K	1	1	0	6	0	1	0	0	0	0	0	0
19932	Pyrr-mod4-GSG-bac7_P5K_R16K	8	6	5	63	7	6	4	5	3	1	0	0
19933	pyrrhocoricin-GSG-bac7_P5K_R16K	6	8	6	134	11	14	18	5	19	11	19	18
19934	pyrrhocoricin_K3G_R19G-GSG-bac7_P5K_R16K	7	14	6	50	11	12	5	5	9	9	13	7
19935	pyrrhocoricin_L7K_R14K-GSG-bac7_P5K_R16K	12	8	10	39	8	6	0	1	3	2	0	2
19936	pyrrhocoricin_L7R_R14K-GSG-bac7_P5K_R16K	6	2	4	93	15	6	8	1	15	16	9	10
19937	apidaecin_R4G-GSG-bac7_R4K_P5K	1	5	2	25	3	4	3	1	1	1	2	3
19938	apidaecin1b-GSG-bac7_R4K_P5K	4	2	6	21	4	2	2	0	1	1	0	0
19939	apidaecin1b_I8K_H15R-GSG-bac7_R4K_P5K	7	5	7	76	12	12	6	3	4	5	8	4
19940	apidaecin1b_I8R_H15R-GSG-bac7_R4K_P5K	1	7	4	46	4	3	1	0	3	0	1	4
19941	apidaecin1b_R4K_H15R-GSG-bac7_R4K_P5K	3	0	3	25	5	2	1	1	1	0	1	0
19942	apidaecin1b_R4K_I8K-GSG-bac7_R4K_P5K	8	11	3	47	5	6	0	2	4	1	3	1
19943	apidaecin1b_R4K_I8K_H15R-GSG-bac7_R4K_P5K	5	6	6	46	7	5	1	0	7	4	3	4
19944	apidaecin1b_R4K_I8R-GSG-bac7_R4K_P5K	2	3	4	29	1	9	1	1	4	1	4	2
19945	apidaecin1b_R4K_I8R_H15R-GSG-bac7_R4K_P5K	3	4	5	62	4	2	1	0	4	1	1	5
19946	apidaecin1b_RVR-GSG-bac7_R4K_P5K	8	8	8	54	9	6	3	0	4	4	1	3
19947	arasin1_23-GSG-bac7_R4K_P5K	8	9	18	71	13	9	1	2	13	6	3	1
19948	arasin1_23_R2G_R21G-GSG-bac7_R4K_P5K	16	23	24	153	14	20	8	4	9	2	6	5
19949	bac5_17-GSG-bac7_R4K_P5K	12	13	10	75	3	8	3	1	5	2	0	3
19950	bac5_17_G-GSG-bac7_R4K_P5K	10	16	7	70	12	12	4	3	9	2	2	1
19951	bac5_17v258-GSG-bac7_R4K_P5K	22	17	17	146	20	26	5	4	14	6	2	1
19952	bac5_17v291-GSG-bac7_R4K_P5K	12	11	13	122	10	7	3	0	7	5	3	2
19953	bac5_278-GSG-bac7_R4K_P5K	15	15	9	92	16	13	6	0	21	9	14	14
19954	bac7_16-GSG-bac7_R4K_P5K	6	4	2	23	3	1	0	1	2	4	0	3
19955	bac7_16_G-GSG-bac7_R4K_P5K	4	3	3	43	4	2	2	2	3	4	3	4
19956	bac7_P5K_R16K-GSG-bac7_R4K_P5K	10	15	19	102	12	13	5	1	10	3	1	3
19957	bac7_R4K_P5K-GSG-bac7_R4K_P5K	4	4	8	55	4	1	0	0	4	0	0	1
19958	bac7_R4K_P5K_R16K-GSG-bac7_R4K_P5K	12	7	8	75	6	4	4	1	2	3	2	0
19959	bac7_R4K_R16K-GSG-bac7_R4K_P5K	12	7	7	70	8	7	1	1	2	1	1	0
19960	bac7PS-GSG-bac7_R4K_P5K	12	11	8	90	12	10	1	0	3	1	2	1
19961	BF2-A-GSG-bac7_R4K_P5K	18	21	35	181	18	23	13	4	19	7	2	8
19962	BF2-A_G-GSG-bac7_R4K_P5K	9	5	10	68	3	5	0	3	7	2	7	15
19963	BF2-C-GSG-bac7_R4K_P5K	15	16	13	150	12	13	10	5	25	26	24	23
19964	BF2-C_G-GSG-bac7_R4K_P5K	11	6	11	116	13	15	5	1	30	12	20	16
19965	buforin2-GSG-bac7_R4K_P5K	5	5	4	73	14	4	5	6	5	5	5	3
19966	buforin2_R2G_R5G_R14G_R16G_R17G-GSG-bac7_R4K_P5K	11	21	12	113	18	12	10	4	20	19	22	13
19967	CP10A-GSG-bac7_R4K_P5K	4	2	6	67	5	7	1	2	4	2	4	5
19968	dCATH12_G-GSG-bac7_R4K_P5K	6	6	13	115	11	11	14	4	12	10	15	19
19969	dCATH12-4-GSG-bac7_R4K_P5K	11	5	13	74	8	5	2	7	2	2	1	3
19970	dCATH12-5-GSG-bac7_R4K_P5K	12	10	7	71	7	9	5	3	6	0	0	1
19971	drosocin-GSG-bac7_R4K_P5K	13	6	10	127	8	20	8	5	11	5	7	5
19972	drosocin_K2G_H13G_R18G-GSG-bac7_R4K_P5K	35	11	37	297	35	29	26	5	41	39	40	43
19973	drosocin4-GSG-bac7_R4K_P5K	9	16	13	116	12	9	11	1	13	33	23	21
19974	indolicidin-GSG-bac7_R4K_P5K	14	13	9	146	16	16	15	3	26	16	38	33
19975	indolicidin_ILF-GSG-bac7_R4K_P5K	11	11	12	109	7	10	7	5	6	3	2	5
19976	indolicidin_K5G-GSG-bac7_R4K_P5K	14	9	17	184	16	17	17	10	8	8	23	12
19977	indolicidin_K5G_K12G_K13G-GSG-bac7_R4K_P5K	7	10	4	66	10	9	7	1	6	7	10	15
19978	onc_MCVW-GSG-bac7_R4K_P5K	12	7	6	41	5	3	1	1	4	0	1	2
19979	onc_MGALW-GSG-bac7_R4K_P5K	8	2	7	38	4	2	4	1	8	8	7	6
19980	onc_P4K_L7K-GSG-bac7_R4K_P5K	3	1	3	21	2	1	0	0	2	0	0	0
19981	onc_P4K_L7R-GSG-bac7_R4K_P5K	13	20	14	93	12	8	5	0	5	4	5	7
19982	oncocin-GSG-bac7_R4K_P5K	16	20	11	95	16	6	3	2	5	1	2	0
19983	oncocin_K3G_R15G-GSG-bac7_R4K_P5K	18	10	16	188	21	10	14	4	12	8	2	3
19984	P-10-GSG-bac7_R4K_P5K	8	15	15	94	8	5	4	5	8	1	2	0
19985	P-10_KxG-GSG-bac7_R4K_P5K	9	3	6	32	9	5	1	1	4	1	0	2
19986	PR-39_22-GSG-bac7_R4K_P5K	4	3	3	47	3	8	0	1	2	0	0	1
19987	PR-39_22_R2G_R21G-GSG-bac7_R4K_P5K	0	3	2	12	3	1	0	1	2	2	1	2
19988	Pyrr-mod4-GSG-bac7_R4K_P5K	9	6	10	55	4	7	1	3	1	2	2	1
19989	pyrrhocoricin-GSG-bac7_R4K_P5K	5	9	9	74	8	13	8	11	12	12	14	25
19990	pyrrhocoricin_K3G_R19G-GSG-bac7_R4K_P5K	6	5	6	82	13	9	8	3	11	8	17	16
19991	pyrrhocoricin_L7K_R14K-GSG-bac7_R4K_P5K	14	13	7	55	11	8	4	1	2	1	0	3
19992	pyrrhocoricin_L7R_R14K-GSG-bac7_R4K_P5K	10	12	8	168	23	13	12	5	21	8	5	5
19993	apidaecin_R4G-GSG-bac7_R4K_P5K_R16K	10	1	5	36	2	5	2	1	3	0	3	3
19994	apidaecin1b-GSG-bac7_R4K_P5K_R16K	4	2	0	35	6	5	1	0	2	0	3	0
19995	apidaecin1b_I8K_H15R-GSG-bac7_R4K_P5K_R16K	3	3	3	41	2	3	3	3	7	1	3	3
19996	apidaecin1b_I8R_H15R-GSG-bac7_R4K_P5K_R16K	12	12	9	84	9	11	7	2	8	1	5	3
19997	apidaecin1b_R4K_H15R-GSG-bac7_R4K_P5K_R16K	1	0	2	14	2	5	0	1	0	0	0	0
19998	apidaecin1b_R4K_I8K-GSG-bac7_R4K_P5K_R16K	2	2	6	24	8	6	0	0	3	2	1	0
19999	apidaecin1b_R4K_I8K_H15R-GSG-bac7_R4K_P5K_R16K	2	4	2	20	2	4	0	0	1	1	0	1
20000	apidaecin1b_R4K_I8R-GSG-bac7_R4K_P5K_R16K	8	6	11	71	12	5	5	0	6	0	4	5
20001	apidaecin1b_R4K_I8R_H15R-GSG-bac7_R4K_P5K_R16K	5	6	6	41	3	5	3	0	2	2	0	4
20002	apidaecin1b_RVR-GSG-bac7_R4K_P5K_R16K	12	10	16	97	6	4	7	1	10	4	6	2
20003	arasin1_23-GSG-bac7_R4K_P5K_R16K	8	6	4	63	11	13	1	1	4	0	1	0
20004	arasin1_23_R2G_R21G-GSG-bac7_R4K_P5K_R16K	10	9	10	161	6	17	8	2	10	11	7	3
20005	bac5_17-GSG-bac7_R4K_P5K_R16K	5	11	7	73	10	8	6	2	1	0	1	3
20006	bac5_17_G-GSG-bac7_R4K_P5K_R16K	6	9	14	89	8	15	3	7	8	2	2	3
20007	bac5_17v258-GSG-bac7_R4K_P5K_R16K	17	6	14	94	14	6	6	4	7	1	2	1
20008	bac5_17v291-GSG-bac7_R4K_P5K_R16K	1	3	0	47	4	4	1	1	6	8	10	3
20009	bac5_278-GSG-bac7_R4K_P5K_R16K	5	7	13	114	19	15	9	3	22	11	23	24
20010	bac7_16-GSG-bac7_R4K_P5K_R16K	1	4	2	26	5	3	2	1	3	0	0	1
20011	bac7_16_G-GSG-bac7_R4K_P5K_R16K	3	3	2	58	4	6	2	0	6	4	5	3
20012	bac7_P5K_R16K-GSG-bac7_R4K_P5K_R16K	18	7	10	72	4	8	2	0	8	2	2	2
20013	bac7_R4K_P5K-GSG-bac7_R4K_P5K_R16K	3	3	8	25	1	4	0	1	0	0	3	1
20014	bac7_R4K_P5K_R16K-GSG-bac7_R4K_P5K_R16K	9	8	11	58	5	6	5	1	4	1	2	0
20015	bac7_R4K_R16K-GSG-bac7_R4K_P5K_R16K	5	3	3	31	7	2	1	1	0	2	0	2
20016	bac7PS-GSG-bac7_R4K_P5K_R16K	6	10	8	60	4	13	2	0	5	1	0	2
20017	BF2-A-GSG-bac7_R4K_P5K_R16K	9	4	3	77	7	5	3	1	9	4	3	2
20018	BF2-A_G-GSG-bac7_R4K_P5K_R16K	5	3	3	50	10	8	9	5	14	16	4	7
20019	BF2-C-GSG-bac7_R4K_P5K_R16K	13	18	16	176	24	16	11	6	25	28	33	31
20020	BF2-C_G-GSG-bac7_R4K_P5K_R16K	7	8	9	51	9	4	3	0	6	11	7	9
20021	buforin2-GSG-bac7_R4K_P5K_R16K	0	3	2	41	1	6	6	1	7	1	11	8
20022	buforin2_R2G_R5G_R14G_R16G_R17G-GSG-bac7_R4K_P5K_R16K	5	3	7	50	3	3	7	4	7	0	13	10
20023	CP10A-GSG-bac7_R4K_P5K_R16K	9	6	7	91	12	5	9	7	11	2	4	8
20024	dCATH12_G-GSG-bac7_R4K_P5K_R16K	4	3	6	40	9	3	4	7	1	2	7	7
20025	dCATH12-4-GSG-bac7_R4K_P5K_R16K	5	11	15	51	3	7	2	1	3	2	0	0
20026	dCATH12-5-GSG-bac7_R4K_P5K_R16K	8	4	9	69	5	6	5	4	5	0	2	2
20027	drosocin-GSG-bac7_R4K_P5K_R16K	9	10	17	143	15	21	18	5	6	13	15	8
20028	drosocin_K2G_H13G_R18G-GSG-bac7_R4K_P5K_R16K	6	2	8	62	8	5	13	4	6	9	11	10
20029	drosocin4-GSG-bac7_R4K_P5K_R16K	7	1	9	76	8	5	1	2	9	12	9	7
20030	indolicidin-GSG-bac7_R4K_P5K_R16K	4	6	9	61	5	7	6	0	12	14	22	10
20031	indolicidin_ILF-GSG-bac7_R4K_P5K_R16K	17	13	16	112	7	7	7	9	7	4	3	5
20032	indolicidin_K5G-GSG-bac7_R4K_P5K_R16K	15	7	15	177	14	9	18	8	26	17	26	27
20033	indolicidin_K5G_K12G_K13G-GSG-bac7_R4K_P5K_R16K	8	6	6	65	5	3	5	4	8	12	13	9
20034	onc_MCVW-GSG-bac7_R4K_P5K_R16K	4	4	5	24	4	0	2	0	1	2	0	1
20035	onc_MGALW-GSG-bac7_R4K_P5K_R16K	6	7	5	59	7	6	2	9	9	5	8	11
20036	onc_P4K_L7K-GSG-bac7_R4K_P5K_R16K	16	11	8	53	4	11	2	1	6	1	2	1
20037	onc_P4K_L7R-GSG-bac7_R4K_P5K_R16K	6	14	12	76	8	6	2	0	2	1	1	1
20038	oncocin-GSG-bac7_R4K_P5K_R16K	3	2	5	27	2	1	1	0	2	0	0	0
20039	oncocin_K3G_R15G-GSG-bac7_R4K_P5K_R16K	15	4	9	115	12	9	6	6	11	3	4	5
20040	P-10-GSG-bac7_R4K_P5K_R16K	18	10	6	85	8	8	8	7	4	2	2	0
20041	P-10_KxG-GSG-bac7_R4K_P5K_R16K	4	4	4	59	1	4	2	3	6	5	3	5
20042	PR-39_22-GSG-bac7_R4K_P5K_R16K	8	3	1	49	3	3	1	1	6	3	1	0
20043	PR-39_22_R2G_R21G-GSG-bac7_R4K_P5K_R16K	2	2	5	16	1	3	3	4	2	3	7	3
20044	Pyrr-mod4-GSG-bac7_R4K_P5K_R16K	4	9	6	29	5	0	0	6	1	0	0	0
20045	pyrrhocoricin-GSG-bac7_R4K_P5K_R16K	9	6	10	93	13	16	7	8	12	8	10	17
20046	pyrrhocoricin_K3G_R19G-GSG-bac7_R4K_P5K_R16K	15	6	5	105	9	12	13	13	20	11	18	17
20047	pyrrhocoricin_L7K_R14K-GSG-bac7_R4K_P5K_R16K	5	5	11	43	3	3	2	2	7	1	1	5
20048	pyrrhocoricin_L7R_R14K-GSG-bac7_R4K_P5K_R16K	3	5	5	67	4	15	4	3	8	7	2	9
20049	apidaecin_R4G-GSG-bac7_R4K_R16K	2	2	7	36	6	10	2	0	6	0	0	1
20050	apidaecin1b-GSG-bac7_R4K_R16K	3	4	7	37	9	7	2	1	4	1	2	0
20051	apidaecin1b_I8K_H15R-GSG-bac7_R4K_R16K	12	12	11	132	12	17	12	4	14	12	16	7
20052	apidaecin1b_I8R_H15R-GSG-bac7_R4K_R16K	6	6	8	68	6	5	7	0	8	0	4	2
20053	apidaecin1b_R4K_H15R-GSG-bac7_R4K_R16K	4	6	5	56	7	8	1	2	5	3	0	2
20054	apidaecin1b_R4K_I8K-GSG-bac7_R4K_R16K	6	5	4	68	7	6	1	3	5	1	1	0
20055	apidaecin1b_R4K_I8K_H15R-GSG-bac7_R4K_R16K	7	6	2	55	6	6	1	0	3	2	2	2
20056	apidaecin1b_R4K_I8R-GSG-bac7_R4K_R16K	1	2	2	19	0	0	3	0	1	0	2	0
20057	apidaecin1b_R4K_I8R_H15R-GSG-bac7_R4K_R16K	6	7	8	42	5	3	2	0	5	0	0	0
20058	apidaecin1b_RVR-GSG-bac7_R4K_R16K	29	27	20	188	19	18	11	7	16	9	8	11
20059	arasin1_23-GSG-bac7_R4K_R16K	7	15	8	75	13	14	6	4	7	4	4	3
20060	arasin1_23_R2G_R21G-GSG-bac7_R4K_R16K	18	8	14	116	15	9	5	2	8	4	5	2
20061	bac5_17-GSG-bac7_R4K_R16K	33	39	29	260	30	33	5	3	22	3	9	9
20062	bac5_17_G-GSG-bac7_R4K_R16K	19	17	19	123	19	9	7	1	6	2	1	2
20063	bac5_17v258-GSG-bac7_R4K_R16K	9	6	1	39	2	2	2	0	1	2	0	1
20064	bac5_17v291-GSG-bac7_R4K_R16K	8	4	11	76	13	3	4	1	12	1	4	4
20065	bac5_278-GSG-bac7_R4K_R16K	16	28	19	178	22	22	11	0	32	38	35	37
20066	bac7_16-GSG-bac7_R4K_R16K	16	7	5	105	12	9	0	1	6	4	3	3
20067	bac7_16_G-GSG-bac7_R4K_R16K	6	7	7	93	15	10	9	2	15	18	15	14
20068	bac7_P5K_R16K-GSG-bac7_R4K_R16K	6	8	2	46	5	4	1	1	2	1	1	0
20069	bac7_R4K_P5K-GSG-bac7_R4K_R16K	5	3	7	40	3	8	1	0	5	0	2	0
20070	bac7_R4K_P5K_R16K-GSG-bac7_R4K_R16K	7	9	5	51	7	12	1	0	1	2	0	4
20071	bac7_R4K_R16K-GSG-bac7_R4K_R16K	12	2	3	23	1	0	0	0	5	0	0	1
20072	bac7PS-GSG-bac7_R4K_R16K	11	15	10	88	6	21	3	0	4	2	2	0
20073	BF2-A-GSG-bac7_R4K_R16K	11	7	12	84	12	8	5	2	10	4	3	3
20074	BF2-A_G-GSG-bac7_R4K_R16K	7	9	7	92	9	7	9	4	18	9	11	13
20075	BF2-C-GSG-bac7_R4K_R16K	10	12	9	135	20	20	7	5	20	29	29	22
20076	BF2-C_G-GSG-bac7_R4K_R16K	12	3	9	47	9	1	1	1	12	6	3	11
20077	buforin2-GSG-bac7_R4K_R16K	1	5	5	64	1	7	2	0	10	8	10	6
20078	buforin2_R2G_R5G_R14G_R16G_R17G-GSG-bac7_R4K_R16K	4	7	11	64	4	3	3	2	9	7	9	6
20079	CP10A-GSG-bac7_R4K_R16K	15	7	10	117	9	7	5	1	4	9	8	3
20080	dCATH12_G-GSG-bac7_R4K_R16K	17	15	20	244	30	22	22	11	25	17	26	26
20081	dCATH12-4-GSG-bac7_R4K_R16K	11	9	12	80	9	11	6	2	7	0	3	2
20082	dCATH12-5-GSG-bac7_R4K_R16K	12	18	18	97	12	7	0	1	8	0	3	3
20083	drosocin-GSG-bac7_R4K_R16K	7	10	6	80	3	10	4	3	4	6	5	6
20084	drosocin_K2G_H13G_R18G-GSG-bac7_R4K_R16K	10	7	11	101	11	11	7	1	21	20	26	14
20085	drosocin4-GSG-bac7_R4K_R16K	13	12	9	105	9	11	9	3	10	16	28	26
20086	indolicidin-GSG-bac7_R4K_R16K	4	2	4	19	3	3	1	0	7	3	6	2
20087	indolicidin_ILF-GSG-bac7_R4K_R16K	10	7	15	97	10	9	11	8	6	3	3	4
20088	indolicidin_K5G-GSG-bac7_R4K_R16K	6	7	13	104	7	4	8	2	5	13	15	15
20089	indolicidin_K5G_K12G_K13G-GSG-bac7_R4K_R16K	16	16	5	140	14	20	11	2	20	33	17	25
20090	onc_MCVW-GSG-bac7_R4K_R16K	8	8	11	45	10	6	3	2	1	1	3	1
20091	onc_MGALW-GSG-bac7_R4K_R16K	2	10	7	65	4	6	4	3	11	7	3	4
20092	onc_P4K_L7K-GSG-bac7_R4K_R16K	3	10	7	12	1	1	2	0	1	0	0	0
20093	onc_P4K_L7R-GSG-bac7_R4K_R16K	3	2	4	28	3	1	0	3	1	1	0	1
20094	oncocin-GSG-bac7_R4K_R16K	8	7	11	55	4	5	0	1	4	0	1	0
20095	oncocin_K3G_R15G-GSG-bac7_R4K_R16K	8	15	11	83	3	7	4	4	4	7	3	4
20096	P-10-GSG-bac7_R4K_R16K	8	8	10	71	11	8	3	5	4	4	1	3
20097	P-10_KxG-GSG-bac7_R4K_R16K	10	4	9	81	11	7	7	2	3	4	5	2
20098	PR-39_22-GSG-bac7_R4K_R16K	6	7	7	58	8	6	1	2	3	2	0	0
20099	PR-39_22_R2G_R21G-GSG-bac7_R4K_R16K	4	4	7	57	8	1	6	3	16	9	16	8
20100	Pyrr-mod4-GSG-bac7_R4K_R16K	7	5	6	54	20	8	2	10	5	0	3	4
20101	pyrrhocoricin-GSG-bac7_R4K_R16K	15	3	8	121	10	16	3	6	14	10	18	18
20102	pyrrhocoricin_K3G_R19G-GSG-bac7_R4K_R16K	3	2	7	34	2	4	4	4	7	7	12	7
20103	pyrrhocoricin_L7K_R14K-GSG-bac7_R4K_R16K	5	5	4	45	2	1	3	2	2	0	0	1
20104	pyrrhocoricin_L7R_R14K-GSG-bac7_R4K_R16K	3	4	11	79	7	8	10	1	3	2	0	4
20105	apidaecin_R4G-GSG-bac7PS	6	12	17	84	11	8	2	1	10	3	8	2
20106	apidaecin1b-GSG-bac7PS	7	8	9	63	4	6	4	1	3	0	2	5
20107	apidaecin1b_I8K_H15R-GSG-bac7PS	11	13	6	79	14	12	0	1	4	3	2	1
20108	apidaecin1b_I8R_H15R-GSG-bac7PS	3	8	3	29	2	6	0	0	5	4	4	1
20109	apidaecin1b_R4K_H15R-GSG-bac7PS	8	12	13	117	5	10	3	0	6	5	2	1
20110	apidaecin1b_R4K_I8K-GSG-bac7PS	5	5	6	61	3	10	0	0	4	4	0	4
20111	apidaecin1b_R4K_I8K_H15R-GSG-bac7PS	11	5	10	82	5	4	2	0	2	5	0	2
20112	apidaecin1b_R4K_I8R-GSG-bac7PS	7	1	10	63	10	6	3	0	2	1	1	1
20113	apidaecin1b_R4K_I8R_H15R-GSG-bac7PS	4	1	4	19	2	2	1	1	2	0	0	0
20114	apidaecin1b_RVR-GSG-bac7PS	20	12	10	138	14	8	1	0	7	5	6	6
20115	arasin1_23-GSG-bac7PS	13	10	14	147	12	9	2	1	8	2	1	1
20116	arasin1_23_R2G_R21G-GSG-bac7PS	14	17	14	170	18	11	4	0	9	3	7	2
20117	bac5_17-GSG-bac7PS	13	19	10	111	15	13	4	0	7	6	1	2
20118	bac5_17_G-GSG-bac7PS	21	24	24	141	23	14	7	1	10	2	1	2
20119	bac5_17v258-GSG-bac7PS	22	21	22	152	10	15	6	0	14	2	4	4
20120	bac5_17v291-GSG-bac7PS	10	11	15	120	13	9	5	1	9	2	4	1
20121	bac5_278-GSG-bac7PS	19	20	28	241	28	42	11	0	46	41	38	30
20122	bac7_16-GSG-bac7PS	16	19	21	115	19	10	4	0	6	5	0	1
20123	bac7_16_G-GSG-bac7PS	8	9	11	71	9	15	11	2	11	8	21	14
20124	bac7_P5K_R16K-GSG-bac7PS	16	16	18	164	17	10	5	0	3	2	5	6
20125	bac7_R4K_P5K-GSG-bac7PS	3	3	6	30	1	4	1	0	0	2	1	1
20126	bac7_R4K_P5K_R16K-GSG-bac7PS	18	11	17	125	18	11	2	0	6	2	3	5
20127	bac7_R4K_R16K-GSG-bac7PS	7	7	4	42	6	1	1	0	1	2	0	3
20128	bac7PS-GSG-bac7PS	23	18	25	137	16	7	9	0	7	7	3	3
20129	BF2-A-GSG-bac7PS	10	13	13	117	9	10	6	5	8	0	1	4
20130	BF2-A_G-GSG-bac7PS	21	12	11	148	18	17	6	1	20	4	4	4
20131	BF2-C-GSG-bac7PS	6	6	12	61	11	11	3	0	5	2	10	8
20132	BF2-C_G-GSG-bac7PS	11	12	10	115	22	15	4	0	28	10	15	9
20133	buforin2-GSG-bac7PS	7	7	9	136	20	15	8	2	21	20	19	16
20134	buforin2_R2G_R5G_R14G_R16G_R17G-GSG-bac7PS	9	12	14	201	19	18	9	1	24	21	16	20
20135	CP10A-GSG-bac7PS	9	9	7	126	14	20	5	0	13	2	5	4
20136	dCATH12_G-GSG-bac7PS	11	5	10	120	10	17	4	1	16	16	20	17
20137	dCATH12-4-GSG-bac7PS	7	7	6	35	7	2	3	0	4	0	1	0
20138	dCATH12-5-GSG-bac7PS	8	7	6	39	7	9	1	0	2	0	0	0
20139	drosocin-GSG-bac7PS	12	13	6	144	20	10	6	0	4	4	2	4
20140	drosocin_K2G_H13G_R18G-GSG-bac7PS	4	6	5	98	6	7	5	0	9	20	18	11
20141	drosocin4-GSG-bac7PS	17	14	12	150	13	11	5	0	20	22	31	20
20142	indolicidin-GSG-bac7PS	7	10	15	118	19	16	7	1	24	26	23	28
20143	indolicidin_ILF-GSG-bac7PS	4	7	6	32	4	6	2	1	1	0	0	3
20144	indolicidin_K5G-GSG-bac7PS	2	6	7	79	9	5	5	0	15	14	17	13
20145	indolicidin_K5G_K12G_K13G-GSG-bac7PS	3	1	6	30	0	6	0	1	3	5	6	4
20146	onc_MCVW-GSG-bac7PS	26	24	26	126	15	22	7	0	10	0	4	2
20147	onc_MGALW-GSG-bac7PS	2	2	2	15	1	3	5	0	0	2	0	3
20148	onc_P4K_L7K-GSG-bac7PS	5	4	11	60	6	5	0	0	2	2	0	1
20149	onc_P4K_L7R-GSG-bac7PS	18	18	25	121	9	10	2	0	9	3	5	4
20150	oncocin-GSG-bac7PS	25	21	18	115	10	15	1	0	2	0	3	4
20151	oncocin_K3G_R15G-GSG-bac7PS	28	18	28	261	28	38	8	4	24	7	7	7
20152	P-10-GSG-bac7PS	20	13	12	93	6	6	4	0	7	2	2	6
20153	P-10_KxG-GSG-bac7PS	8	4	2	31	3	5	1	0	0	1	1	0
20154	PR-39_22-GSG-bac7PS	8	6	6	110	9	4	3	1	5	3	1	3
20155	PR-39_22_R2G_R21G-GSG-bac7PS	2	0	0	5	1	0	0	0	1	0	2	0
20156	Pyrr-mod4-GSG-bac7PS	24	18	21	178	16	15	7	4	18	2	1	3
20157	pyrrhocoricin-GSG-bac7PS	24	21	22	274	29	21	17	1	18	46	46	45
20158	pyrrhocoricin_K3G_R19G-GSG-bac7PS	22	21	35	240	33	25	12	1	27	46	50	39
20159	pyrrhocoricin_L7K_R14K-GSG-bac7PS	20	15	11	105	22	12	4	0	7	1	4	3
20160	pyrrhocoricin_L7R_R14K-GSG-bac7PS	25	32	27	257	32	31	13	1	23	14	4	8
20161	apidaecin_R4G-GSG-BF2-A	7	7	2	53	6	9	8	4	11	10	11	12
20162	apidaecin1b-GSG-BF2-A	3	6	11	50	3	5	6	2	6	7	1	2
20163	apidaecin1b_I8K_H15R-GSG-BF2-A	11	6	8	107	8	5	10	8	14	22	23	16
20164	apidaecin1b_I8R_H15R-GSG-BF2-A	5	11	11	120	14	14	16	11	12	14	26	15
20165	apidaecin1b_R4K_H15R-GSG-BF2-A	8	10	5	66	9	9	5	3	13	10	22	14
20166	apidaecin1b_R4K_I8K-GSG-BF2-A	19	5	5	111	10	7	10	4	10	19	15	6
20167	apidaecin1b_R4K_I8K_H15R-GSG-BF2-A	9	7	12	74	14	19	10	4	10	18	25	8
20168	apidaecin1b_R4K_I8R-GSG-BF2-A	6	10	11	55	8	6	8	4	13	5	9	12
20169	apidaecin1b_R4K_I8R_H15R-GSG-BF2-A	6	3	1	27	9	2	3	3	3	5	7	3
20170	apidaecin1b_RVR-GSG-BF2-A	13	15	13	160	12	9	13	6	13	9	9	11
20171	arasin1_23-GSG-BF2-A	13	9	15	194	25	21	16	7	20	19	24	27
20172	arasin1_23_R2G_R21G-GSG-BF2-A	5	7	10	94	16	9	13	3	10	7	12	18
20173	bac5_17-GSG-BF2-A	6	7	8	110	13	7	2	2	3	3	1	2
20174	bac5_17_G-GSG-BF2-A	15	9	16	119	10	10	9	3	5	3	11	0
20175	bac5_17v258-GSG-BF2-A	19	9	12	100	8	9	7	1	4	4	0	3
20176	bac5_17v291-GSG-BF2-A	12	13	11	137	22	12	10	10	12	3	5	3
20177	bac5_278-GSG-BF2-A	21	13	18	164	21	23	19	13	34	18	27	26
20178	bac7_16-GSG-BF2-A	8	13	19	109	23	8	6	5	9	1	2	8
20179	bac7_16_G-GSG-BF2-A	11	9	9	114	6	8	24	8	20	12	25	22
20180	bac7_P5K_R16K-GSG-BF2-A	5	6	13	68	11	1	6	3	7	1	1	2
20181	bac7_R4K_P5K-GSG-BF2-A	7	3	10	38	4	4	5	0	7	0	2	0
20182	bac7_R4K_P5K_R16K-GSG-BF2-A	10	6	8	75	13	9	6	4	2	1	0	1
20183	bac7_R4K_R16K-GSG-BF2-A	13	10	12	75	5	7	3	2	5	2	0	2
20184	bac7PS-GSG-BF2-A	14	8	5	78	2	10	3	1	10	2	1	4
20185	BF2-A-GSG-BF2-A	14	15	18	194	20	26	35	28	27	27	35	29
20186	BF2-A_G-GSG-BF2-A	6	3	4	55	4	5	8	5	8	3	9	6
20187	BF2-C-GSG-BF2-A	14	9	13	158	18	12	12	7	18	14	37	22
20188	BF2-C_G-GSG-BF2-A	1	5	2	82	5	11	6	6	19	8	13	13
20189	buforin2-GSG-BF2-A	5	7	9	98	13	7	14	8	8	7	11	10
20190	buforin2_R2G_R5G_R14G_R16G_R17G-GSG-BF2-A	6	5	4	52	4	2	6	0	4	7	7	6
20191	CP10A-GSG-BF2-A	11	10	15	222	37	17	33	21	25	35	34	28
20192	dCATH12_G-GSG-BF2-A	9	6	9	101	8	14	25	15	13	16	18	8
20193	dCATH12-4-GSG-BF2-A	7	10	12	111	13	12	11	6	14	23	17	20
20194	dCATH12-5-GSG-BF2-A	12	7	13	153	11	11	18	12	12	19	17	34
20195	drosocin-GSG-BF2-A	9	18	20	178	14	19	28	13	19	32	39	30
20196	drosocin_K2G_H13G_R18G-GSG-BF2-A	6	3	4	71	4	6	4	1	7	7	8	7
20197	drosocin4-GSG-BF2-A	8	8	4	108	12	11	13	4	18	13	8	14
20198	indolicidin-GSG-BF2-A	10	16	8	129	10	10	25	12	18	17	25	16
20199	indolicidin_ILF-GSG-BF2-A	8	21	14	172	18	24	27	25	21	22	24	34
20200	indolicidin_K5G-GSG-BF2-A	7	12	23	154	21	11	28	16	13	24	36	27
20201	indolicidin_K5G_K12G_K13G-GSG-BF2-A	9	10	4	94	10	14	12	7	12	8	18	25
20202	onc_MCVW-GSG-BF2-A	3	6	5	57	5	1	2	2	2	1	1	1
20203	onc_MGALW-GSG-BF2-A	7	2	7	106	30	23	28	28	18	36	23	40
20204	onc_P4K_L7K-GSG-BF2-A	6	5	7	35	3	6	1	0	1	0	1	0
20205	onc_P4K_L7R-GSG-BF2-A	25	10	21	69	3	19	3	1	2	0	1	3
20206	oncocin-GSG-BF2-A	11	4	9	44	5	10	3	0	5	0	1	3
20207	oncocin_K3G_R15G-GSG-BF2-A	12	16	12	110	12	12	12	9	8	10	15	16
20208	P-10-GSG-BF2-A	11	5	8	171	24	12	30	11	17	14	19	24
20209	P-10_KxG-GSG-BF2-A	5	5	3	94	5	9	12	11	18	8	15	16
20210	PR-39_22-GSG-BF2-A	5	12	13	142	15	14	4	2	8	4	5	5
20211	PR-39_22_R2G_R21G-GSG-BF2-A	0	1	1	14	1	1	1	0	3	1	4	0
20212	Pyrr-mod4-GSG-BF2-A	8	13	15	134	7	8	9	9	9	3	3	2
20213	pyrrhocoricin-GSG-BF2-A	5	9	6	58	14	3	7	9	6	17	10	7
20214	pyrrhocoricin_K3G_R19G-GSG-BF2-A	11	8	21	120	11	11	12	9	12	21	26	15
20215	pyrrhocoricin_L7K_R14K-GSG-BF2-A	4	3	5	60	11	6	6	0	3	0	0	0
20216	pyrrhocoricin_L7R_R14K-GSG-BF2-A	4	9	4	82	9	6	8	3	7	2	4	2
20217	apidaecin_R4G-GSG-BF2-A_G	24	16	32	236	19	26	13	5	37	30	48	26
20218	apidaecin1b-GSG-BF2-A_G	10	5	4	27	7	5	5	1	6	0	5	6
20219	apidaecin1b_I8K_H15R-GSG-BF2-A_G	2	0	3	33	4	3	2	1	9	6	9	3
20220	apidaecin1b_I8R_H15R-GSG-BF2-A_G	15	11	10	115	15	14	6	2	18	24	21	19
20221	apidaecin1b_R4K_H15R-GSG-BF2-A_G	14	6	4	92	12	6	4	3	8	14	15	13
20222	apidaecin1b_R4K_I8K-GSG-BF2-A_G	12	14	17	84	9	14	1	5	10	5	12	7
20223	apidaecin1b_R4K_I8K_H15R-GSG-BF2-A_G	0	3	5	15	1	2	2	0	3	2	1	2
20224	apidaecin1b_R4K_I8R-GSG-BF2-A_G	7	2	1	19	5	2	2	0	2	1	4	6
20225	apidaecin1b_R4K_I8R_H15R-GSG-BF2-A_G	5	15	3	37	7	3	5	1	6	6	5	6
20226	apidaecin1b_RVR-GSG-BF2-A_G	8	24	15	135	12	10	5	0	6	9	13	11
20227	arasin1_23-GSG-BF2-A_G	6	6	17	85	9	12	7	2	16	19	20	22
20228	arasin1_23_R2G_R21G-GSG-BF2-A_G	8	26	14	99	14	13	9	2	16	19	31	26
20229	bac5_17-GSG-BF2-A_G	13	10	6	88	8	10	2	0	2	2	6	8
20230	bac5_17_G-GSG-BF2-A_G	9	6	12	100	6	3	4	0	3	3	2	2
20231	bac5_17v258-GSG-BF2-A_G	8	18	14	126	17	15	8	2	11	6	7	10
20232	bac5_17v291-GSG-BF2-A_G	5	4	5	39	13	5	0	1	5	3	2	1
20233	bac5_278-GSG-BF2-A_G	19	10	12	121	15	15	4	3	13	9	15	11
20234	bac7_16-GSG-BF2-A_G	6	4	4	29	4	3	1	0	1	0	1	0
20235	bac7_16_G-GSG-BF2-A_G	18	17	18	200	28	21	22	10	37	24	39	36
20236	bac7_P5K_R16K-GSG-BF2-A_G	11	3	6	67	6	8	3	2	3	3	0	1
20237	bac7_R4K_P5K-GSG-BF2-A_G	8	4	11	48	3	12	0	1	5	0	0	0
20238	bac7_R4K_P5K_R16K-GSG-BF2-A_G	8	8	12	91	7	10	6	2	9	1	0	1
20239	bac7_R4K_R16K-GSG-BF2-A_G	9	2	11	59	9	6	1	0	5	3	2	2
20240	bac7PS-GSG-BF2-A_G	5	7	9	62	7	6	2	0	3	0	2	1
20241	BF2-A-GSG-BF2-A_G	3	12	8	112	15	12	18	9	10	6	19	22
20242	BF2-A_G-GSG-BF2-A_G	13	7	11	126	13	20	8	6	18	11	25	23
20243	BF2-C-GSG-BF2-A_G	4	6	6	57	7	5	4	5	5	4	15	4
20244	BF2-C_G-GSG-BF2-A_G	2	3	4	40	7	10	4	3	8	8	8	8
20245	buforin2-GSG-BF2-A_G	10	12	12	137	11	9	5	4	22	18	9	26
20246	buforin2_R2G_R5G_R14G_R16G_R17G-GSG-BF2-A_G	13	17	10	166	20	18	11	4	19	31	36	38
20247	CP10A-GSG-BF2-A_G	4	4	6	104	6	9	7	1	10	5	9	13
20248	dCATH12_G-GSG-BF2-A_G	16	10	9	191	21	14	17	15	32	19	35	34
20249	dCATH12-4-GSG-BF2-A_G	10	6	11	159	18	9	14	10	31	19	23	14
20250	dCATH12-5-GSG-BF2-A_G	14	4	5	79	6	11	7	2	7	4	12	17
20251	drosocin-GSG-BF2-A_G	9	11	12	108	12	7	7	1	15	17	21	18
20252	drosocin_K2G_H13G_R18G-GSG-BF2-A_G	11	13	12	99	19	10	8	2	21	16	23	16
20253	drosocin4-GSG-BF2-A_G	6	1	1	17	1	2	3	1	5	7	4	4
20254	indolicidin-GSG-BF2-A_G	12	7	13	96	11	7	6	3	17	20	19	16
20255	indolicidin_ILF-GSG-BF2-A_G	5	3	6	56	5	2	6	3	7	12	9	16
20256	indolicidin_K5G-GSG-BF2-A_G	12	12	15	162	16	15	16	6	21	18	24	21
20257	indolicidin_K5G_K12G_K13G-GSG-BF2-A_G	13	11	8	130	19	20	14	7	20	25	18	23
20258	onc_MCVW-GSG-BF2-A_G	5	2	7	38	5	2	3	0	4	0	1	1
20259	onc_MGALW-GSG-BF2-A_G	4	5	9	55	9	6	7	5	6	11	14	5
20260	onc_P4K_L7K-GSG-BF2-A_G	8	5	6	32	4	6	1	0	6	4	0	0
20261	onc_P4K_L7R-GSG-BF2-A_G	3	10	10	85	4	10	2	1	2	3	1	1
20262	oncocin-GSG-BF2-A_G	8	8	6	82	6	5	2	0	3	1	0	2
20263	oncocin_K3G_R15G-GSG-BF2-A_G	7	5	14	90	10	9	17	4	15	17	12	24
20264	P-10-GSG-BF2-A_G	15	10	8	149	13	12	11	14	24	19	25	19
20265	P-10_KxG-GSG-BF2-A_G	8	9	8	107	20	12	11	9	15	12	11	11
20266	PR-39_22-GSG-BF2-A_G	9	9	9	111	7	7	5	1	6	1	4	2
20267	PR-39_22_R2G_R21G-GSG-BF2-A_G	1	2	2	27	2	0	3	0	5	8	3	2
20268	Pyrr-mod4-GSG-BF2-A_G	3	4	5	92	4	11	2	6	4	3	3	0
20269	pyrrhocoricin-GSG-BF2-A_G	8	5	8	61	7	9	6	4	8	19	15	9
20270	pyrrhocoricin_K3G_R19G-GSG-BF2-A_G	12	6	7	85	7	13	4	6	12	10	7	13
20271	pyrrhocoricin_L7K_R14K-GSG-BF2-A_G	4	6	6	43	5	5	2	2	3	0	1	2
20272	pyrrhocoricin_L7R_R14K-GSG-BF2-A_G	9	3	7	68	14	10	4	2	9	12	11	9
20273	apidaecin_R4G-GSG-BF2-C	6	1	5	27	5	5	0	0	3	2	6	1
20274	apidaecin1b-GSG-BF2-C	4	2	6	59	2	2	3	0	6	2	2	2
20275	apidaecin1b_I8K_H15R-GSG-BF2-C	4	4	6	51	6	4	2	1	7	4	10	9
20276	apidaecin1b_I8R_H15R-GSG-BF2-C	5	12	6	80	3	11	7	2	14	8	11	7
20277	apidaecin1b_R4K_H15R-GSG-BF2-C	9	10	5	79	11	14	1	0	13	9	14	16
20278	apidaecin1b_R4K_I8K-GSG-BF2-C	8	9	9	78	7	7	6	4	11	9	8	4
20279	apidaecin1b_R4K_I8K_H15R-GSG-BF2-C	3	1	3	13	0	2	2	0	2	1	2	0
20280	apidaecin1b_R4K_I8R-GSG-BF2-C	3	4	1	16	6	5	2	1	0	2	7	1
20281	apidaecin1b_R4K_I8R_H15R-GSG-BF2-C	6	7	11	77	7	6	3	0	5	6	7	10
20282	apidaecin1b_RVR-GSG-BF2-C	16	12	7	181	17	16	13	3	17	14	13	17
20283	arasin1_23-GSG-BF2-C	8	6	3	38	4	1	2	2	8	0	7	6
20284	arasin1_23_R2G_R21G-GSG-BF2-C	11	7	12	104	23	11	14	3	13	18	11	18
20285	bac5_17-GSG-BF2-C	5	6	11	106	11	8	2	1	14	6	5	6
20286	bac5_17_G-GSG-BF2-C	12	15	17	114	15	15	3	1	2	2	1	1
20287	bac5_17v258-GSG-BF2-C	30	11	25	211	33	19	5	9	20	7	6	12
20288	bac5_17v291-GSG-BF2-C	19	13	20	171	25	22	9	2	24	12	28	20
20289	bac5_278-GSG-BF2-C	12	11	26	204	27	29	23	8	35	35	30	24
20290	bac7_16-GSG-BF2-C	11	6	12	79	6	7	6	2	7	2	3	2
20291	bac7_16_G-GSG-BF2-C	6	3	5	24	2	5	3	0	6	3	2	5
20292	bac7_P5K_R16K-GSG-BF2-C	13	12	8	122	28	8	5	2	22	22	29	29
20293	bac7_R4K_P5K-GSG-BF2-C	5	3	8	48	5	3	2	0	7	2	1	2
20294	bac7_R4K_P5K_R16K-GSG-BF2-C	9	6	8	89	11	11	6	2	14	12	9	12
20295	bac7_R4K_R16K-GSG-BF2-C	10	10	7	48	7	3	0	0	2	1	0	3
20296	bac7PS-GSG-BF2-C	3	3	2	44	9	8	3	0	6	2	2	2
20297	BF2-A-GSG-BF2-C	14	8	7	159	12	12	18	9	20	19	24	20
20298	BF2-A_G-GSG-BF2-C	8	7	2	62	12	4	5	1	12	11	10	10
20299	BF2-C-GSG-BF2-C	9	7	5	107	15	10	2	3	12	11	13	10
20300	BF2-C_G-GSG-BF2-C	9	6	16	134	7	17	12	1	22	16	18	16
20301	buforin2-GSG-BF2-C	4	5	2	79	6	6	9	2	5	10	8	5
20302	buforin2_R2G_R5G_R14G_R16G_R17G-GSG-BF2-C	7	12	9	102	11	11	9	1	9	12	16	15
20303	CP10A-GSG-BF2-C	8	10	2	102	7	9	8	7	13	10	15	8
20304	dCATH12_G-GSG-BF2-C	15	4	8	107	12	12	12	8	12	20	20	10
20305	dCATH12-4-GSG-BF2-C	8	4	4	81	10	11	5	5	5	4	4	12
20306	dCATH12-5-GSG-BF2-C	3	1	3	41	5	5	6	1	2	1	0	0
20307	drosocin-GSG-BF2-C	27	30	33	292	38	28	19	6	36	33	46	51
20308	drosocin_K2G_H13G_R18G-GSG-BF2-C	14	10	9	114	16	18	8	2	21	29	25	18
20309	drosocin4-GSG-BF2-C	22	19	25	192	27	21	17	4	33	33	36	27
20310	indolicidin-GSG-BF2-C	12	13	16	92	10	12	7	2	16	19	17	16
20311	indolicidin_ILF-GSG-BF2-C	13	13	12	130	13	11	9	2	5	2	3	0
20312	indolicidin_K5G-GSG-BF2-C	7	13	14	140	11	11	7	7	23	20	14	22
20313	indolicidin_K5G_K12G_K13G-GSG-BF2-C	5	9	8	65	17	9	6	4	10	5	15	7
20314	onc_MCVW-GSG-BF2-C	12	10	21	175	11	29	8	3	20	2	3	2
20315	onc_MGALW-GSG-BF2-C	4	3	1	25	0	0	4	2	2	1	5	5
20316	onc_P4K_L7K-GSG-BF2-C	12	15	10	112	8	10	6	0	8	2	3	1
20317	onc_P4K_L7R-GSG-BF2-C	21	17	12	125	15	29	6	2	11	3	4	8
20318	oncocin-GSG-BF2-C	20	27	42	248	20	28	12	1	16	3	6	3
20319	oncocin_K3G_R15G-GSG-BF2-C	16	25	16	241	26	24	14	9	23	39	39	44
20320	P-10-GSG-BF2-C	20	32	20	216	20	27	13	5	14	0	7	14
20321	P-10_KxG-GSG-BF2-C	2	2	5	42	7	5	2	1	4	5	6	7
20322	PR-39_22-GSG-BF2-C	5	7	12	82	8	12	5	1	11	6	6	1
20323	PR-39_22_R2G_R21G-GSG-BF2-C	5	2	1	18	1	5	1	0	2	2	6	2
20324	Pyrr-mod4-GSG-BF2-C	10	12	8	186	19	19	7	18	23	27	22	25
20325	pyrrhocoricin-GSG-BF2-C	20	24	21	237	32	39	18	5	41	36	51	42
20326	pyrrhocoricin_K3G_R19G-GSG-BF2-C	22	16	15	205	20	27	10	2	23	32	28	41
20327	pyrrhocoricin_L7K_R14K-GSG-BF2-C	11	17	21	249	17	25	14	7	32	26	26	27
20328	pyrrhocoricin_L7R_R14K-GSG-BF2-C	25	17	12	212	31	15	19	9	17	23	34	31
20329	apidaecin_R4G-GSG-BF2-C_G	1	3	4	50	3	4	4	1	7	5	6	7
20330	apidaecin1b-GSG-BF2-C_G	5	3	4	23	2	5	2	1	5	2	2	4
20331	apidaecin1b_I8K_H15R-GSG-BF2-C_G	8	7	7	52	11	8	3	2	3	7	9	14
20332	apidaecin1b_I8R_H15R-GSG-BF2-C_G	3	1	0	21	1	2	1	0	3	5	3	1
20333	apidaecin1b_R4K_H15R-GSG-BF2-C_G	5	6	13	100	8	8	8	6	13	5	16	18
20334	apidaecin1b_R4K_I8K-GSG-BF2-C_G	6	11	7	56	9	5	3	2	11	4	8	3
20335	apidaecin1b_R4K_I8K_H15R-GSG-BF2-C_G	1	0	2	9	0	1	0	0	1	0	0	4
20336	apidaecin1b_R4K_I8R-GSG-BF2-C_G	6	7	5	77	8	14	2	0	6	7	8	1
20337	apidaecin1b_R4K_I8R_H15R-GSG-BF2-C_G	2	6	9	53	5	7	0	0	9	5	5	6
20338	apidaecin1b_RVR-GSG-BF2-C_G	14	6	8	99	7	22	10	2	8	7	15	8
20339	arasin1_23-GSG-BF2-C_G	1	1	2	29	5	2	0	0	1	2	6	7
20340	arasin1_23_R2G_R21G-GSG-BF2-C_G	3	4	7	74	9	4	3	0	15	11	4	9
20341	bac5_17-GSG-BF2-C_G	4	8	2	54	3	3	0	0	3	5	3	4
20342	bac5_17_G-GSG-BF2-C_G	13	11	10	61	4	3	3	0	4	2	2	1
20343	bac5_17v258-GSG-BF2-C_G	12	21	13	127	12	11	4	2	8	11	8	12
20344	bac5_17v291-GSG-BF2-C_G	8	5	6	64	9	6	0	2	7	8	11	4
20345	bac5_278-GSG-BF2-C_G	12	17	15	153	15	21	8	1	22	18	29	18
20346	bac7_16-GSG-BF2-C_G	5	11	5	50	4	4	2	1	0	1	2	3
20347	bac7_16_G-GSG-BF2-C_G	4	1	0	21	2	9	6	2	3	2	1	5
20348	bac7_P5K_R16K-GSG-BF2-C_G	8	6	14	94	7	18	4	2	12	8	15	9
20349	bac7_R4K_P5K-GSG-BF2-C_G	4	6	2	43	6	2	2	2	3	0	4	2
20350	bac7_R4K_P5K_R16K-GSG-BF2-C_G	5	8	4	60	9	4	7	1	1	1	0	3
20351	bac7_R4K_R16K-GSG-BF2-C_G	5	10	5	40	5	14	0	0	2	1	0	2
20352	bac7PS-GSG-BF2-C_G	10	11	6	55	10	6	3	5	2	0	4	1
20353	BF2-A-GSG-BF2-C_G	12	8	12	99	14	9	13	15	15	9	22	15
20354	BF2-A_G-GSG-BF2-C_G	0	0	2	5	0	2	0	1	0	2	0	1
20355	BF2-C-GSG-BF2-C_G	8	4	2	80	8	5	7	2	6	18	12	10
20356	BF2-C_G-GSG-BF2-C_G	4	8	3	56	5	10	3	1	7	13	6	7
20357	buforin2-GSG-BF2-C_G	8	0	2	59	1	7	3	1	8	5	5	9
20358	buforin2_R2G_R5G_R14G_R16G_R17G-GSG-BF2-C_G	4	6	3	95	11	9	6	4	9	9	20	13
20359	CP10A-GSG-BF2-C_G	4	4	8	85	5	5	12	5	11	14	7	10
20360	dCATH12_G-GSG-BF2-C_G	4	1	3	40	4	1	2	1	9	1	7	7
20361	dCATH12-4-GSG-BF2-C_G	2	3	1	24	5	1	5	2	2	3	2	4
20362	dCATH12-5-GSG-BF2-C_G	7	6	2	53	3	5	4	3	11	2	11	18
20363	drosocin-GSG-BF2-C_G	10	8	7	102	15	10	13	2	13	19	22	24
20364	drosocin_K2G_H13G_R18G-GSG-BF2-C_G	4	1	7	62	9	9	1	0	7	7	12	13
20365	drosocin4-GSG-BF2-C_G	19	11	15	136	12	14	9	2	21	21	32	31
20366	indolicidin-GSG-BF2-C_G	2	0	0	34	0	7	1	2	4	2	3	3
20367	indolicidin_ILF-GSG-BF2-C_G	2	4	16	105	3	11	4	1	7	14	16	9
20368	indolicidin_K5G-GSG-BF2-C_G	2	2	4	48	4	1	7	2	10	6	6	7
20369	indolicidin_K5G_K12G_K13G-GSG-BF2-C_G	8	2	6	58	3	6	4	5	4	7	15	4
20370	onc_MCVW-GSG-BF2-C_G	7	5	7	82	13	9	3	0	1	3	2	2
20371	onc_MGALW-GSG-BF2-C_G	1	5	4	35	12	5	7	3	4	8	6	18
20372	onc_P4K_L7K-GSG-BF2-C_G	14	8	8	59	11	6	4	0	4	0	3	1
20373	onc_P4K_L7R-GSG-BF2-C_G	11	10	13	94	6	4	3	3	8	0	4	1
20374	oncocin-GSG-BF2-C_G	11	10	7	137	15	9	4	2	7	1	1	4
20375	oncocin_K3G_R15G-GSG-BF2-C_G	12	16	20	122	13	13	8	2	15	16	25	26
20376	P-10-GSG-BF2-C_G	8	7	7	88	8	4	9	5	12	7	10	12
20377	P-10_KxG-GSG-BF2-C_G	7	8	10	90	12	9	4	7	20	11	15	14
20378	PR-39_22-GSG-BF2-C_G	10	14	12	82	6	9	4	0	7	1	3	3
20379	PR-39_22_R2G_R21G-GSG-BF2-C_G	0	0	1	0	3	1	0	0	0	1	2	0
20380	Pyrr-mod4-GSG-BF2-C_G	6	11	10	115	20	9	3	3	8	3	4	5
20381	pyrrhocoricin-GSG-BF2-C_G	9	8	19	133	21	8	8	5	20	20	26	20
20382	pyrrhocoricin_K3G_R19G-GSG-BF2-C_G	6	9	3	91	12	9	6	0	8	12	20	15
20383	pyrrhocoricin_L7K_R14K-GSG-BF2-C_G	18	18	18	181	24	26	14	3	25	14	19	15
20384	pyrrhocoricin_L7R_R14K-GSG-BF2-C_G	10	8	12	109	22	15	10	3	12	20	19	17
20385	apidaecin_R4G-GSG-buforin2	8	6	8	101	23	13	8	5	16	25	17	19
20386	apidaecin1b-GSG-buforin2	3	3	3	53	7	7	5	3	10	5	14	6
20387	apidaecin1b_I8K_H15R-GSG-buforin2	10	5	11	44	4	6	3	3	9	16	12	15
20388	apidaecin1b_I8R_H15R-GSG-buforin2	9	7	11	91	14	15	5	2	13	20	18	8
20389	apidaecin1b_R4K_H15R-GSG-buforin2	6	8	8	87	16	9	8	5	17	7	10	21
20390	apidaecin1b_R4K_I8K-GSG-buforin2	22	15	10	153	16	20	5	2	17	14	12	21
20391	apidaecin1b_R4K_I8K_H15R-GSG-buforin2	8	4	5	96	6	13	7	1	14	12	13	16
20392	apidaecin1b_R4K_I8R-GSG-buforin2	6	5	3	59	4	7	7	1	6	10	5	6
20393	apidaecin1b_R4K_I8R_H15R-GSG-buforin2	6	13	8	77	7	12	7	1	12	15	23	13
20394	apidaecin1b_RVR-GSG-buforin2	9	8	12	107	14	14	7	2	13	2	10	11
20395	arasin1_23-GSG-buforin2	7	8	12	113	13	17	9	6	10	24	22	7
20396	arasin1_23_R2G_R21G-GSG-buforin2	12	14	16	190	31	17	15	4	19	28	27	35
20397	bac5_17-GSG-buforin2	8	6	1	49	8	4	4	3	4	1	1	0
20398	bac5_17_G-GSG-buforin2	20	15	16	158	19	14	8	3	9	3	0	5
20399	bac5_17v258-GSG-buforin2	16	18	17	147	15	13	10	4	10	7	4	6
20400	bac5_17v291-GSG-buforin2	13	6	22	143	16	11	9	0	14	4	3	7
20401	bac5_278-GSG-buforin2	14	13	24	129	12	14	15	4	15	21	21	18
20402	bac7_16-GSG-buforin2	18	11	16	90	3	9	7	1	6	6	1	1
20403	bac7_16_G-GSG-buforin2	19	15	10	81	13	14	13	7	9	21	19	17
20404	bac7_P5K_R16K-GSG-buforin2	5	11	9	61	2	5	1	1	6	2	0	0
20405	bac7_R4K_P5K-GSG-buforin2	18	17	20	85	9	8	1	0	4	2	6	2
20406	bac7_R4K_P5K_R16K-GSG-buforin2	11	12	14	47	6	10	1	4	3	1	6	4
20407	bac7_R4K_R16K-GSG-buforin2	7	7	4	43	6	2	2	0	2	2	0	2
20408	bac7PS-GSG-buforin2	21	12	17	176	16	20	6	2	5	4	4	6
20409	BF2-A-GSG-buforin2	20	19	14	192	20	24	26	17	23	21	45	35
20410	BF2-A_G-GSG-buforin2	14	17	11	167	31	24	20	13	22	37	26	23
20411	BF2-C-GSG-buforin2	10	14	16	192	22	23	12	5	22	19	28	37
20412	BF2-C_G-GSG-buforin2	15	5	14	131	17	23	6	1	18	21	24	24
20413	buforin2-GSG-buforin2	14	8	15	127	20	15	10	3	21	19	20	15
20414	buforin2_R2G_R5G_R14G_R16G_R17G-GSG-buforin2	11	11	7	107	21	16	3	3	18	8	13	12
20415	CP10A-GSG-buforin2	7	5	15	70	10	4	6	5	15	15	18	10
20416	dCATH12_G-GSG-buforin2	12	9	8	160	13	14	18	12	20	16	26	23
20417	dCATH12-4-GSG-buforin2	22	20	20	192	22	19	23	17	23	27	29	42
20418	dCATH12-5-GSG-buforin2	10	14	17	115	14	9	13	2	27	21	24	21
20419	drosocin-GSG-buforin2	36	29	36	347	33	57	34	27	69	69	64	68
20420	drosocin_K2G_H13G_R18G-GSG-buforin2	7	13	5	146	22	20	12	8	20	27	25	22
20421	drosocin4-GSG-buforin2	14	15	15	177	20	22	20	5	34	35	28	27
20422	indolicidin-GSG-buforin2	6	4	10	68	8	5	7	4	8	7	10	8
20423	indolicidin_ILF-GSG-buforin2	11	13	15	154	16	24	21	10	13	34	30	17
20424	indolicidin_K5G-GSG-buforin2	10	14	16	136	14	7	11	9	22	27	26	23
20425	indolicidin_K5G_K12G_K13G-GSG-buforin2	8	8	1	51	11	16	7	3	8	7	14	8
20426	onc_MCVW-GSG-buforin2	6	13	9	87	15	15	1	0	7	3	1	1
20427	onc_MGALW-GSG-buforin2	11	12	14	98	14	10	11	6	11	17	8	18
20428	onc_P4K_L7K-GSG-buforin2	8	6	5	40	5	4	1	1	3	2	1	1
20429	onc_P4K_L7R-GSG-buforin2	14	13	14	57	10	4	1	3	5	0	2	2
20430	oncocin-GSG-buforin2	22	16	14	130	17	10	7	6	7	5	7	3
20431	oncocin_K3G_R15G-GSG-buforin2	19	8	13	199	31	22	22	9	11	32	33	19
20432	P-10-GSG-buforin2	13	9	16	141	24	19	21	10	33	20	29	31
20433	P-10_KxG-GSG-buforin2	16	17	8	146	20	25	20	7	21	22	27	38
20434	PR-39_22-GSG-buforin2	15	21	16	192	26	17	4	3	17	2	2	3
20435	PR-39_22_R2G_R21G-GSG-buforin2	4	5	11	56	5	10	1	4	11	6	4	5
20436	Pyrr-mod4-GSG-buforin2	11	11	15	107	11	6	3	22	6	6	1	2
20437	pyrrhocoricin-GSG-buforin2	29	17	27	317	55	39	24	23	59	43	48	50
20438	pyrrhocoricin_K3G_R19G-GSG-buforin2	25	36	33	259	27	28	23	14	55	43	53	41
20439	pyrrhocoricin_L7K_R14K-GSG-buforin2	13	7	13	62	5	10	4	0	5	3	1	3
20440	pyrrhocoricin_L7R_R14K-GSG-buforin2	10	11	9	121	19	11	13	3	15	16	19	19
20441	apidaecin_R4G-GSG-buforin2_R2G_R5G_R14G_R16G_R17G	4	4	9	57	4	8	6	1	7	14	13	12
20442	apidaecin1b-GSG-buforin2_R2G_R5G_R14G_R16G_R17G	7	7	10	112	11	2	6	5	13	11	7	7
20443	apidaecin1b_I8K_H15R-GSG-buforin2_R2G_R5G_R14G_R16G_R17G	3	8	5	60	15	5	2	1	11	5	9	6
20444	apidaecin1b_I8R_H15R-GSG-buforin2_R2G_R5G_R14G_R16G_R17G	19	16	21	157	14	13	6	5	27	13	23	25
20445	apidaecin1b_R4K_H15R-GSG-buforin2_R2G_R5G_R14G_R16G_R17G	6	6	15	124	14	14	9	6	17	9	18	17
20446	apidaecin1b_R4K_I8K-GSG-buforin2_R2G_R5G_R14G_R16G_R17G	10	7	7	103	13	9	3	5	7	11	11	5
20447	apidaecin1b_R4K_I8K_H15R-GSG-buforin2_R2G_R5G_R14G_R16G_R17G	9	1	3	55	5	5	5	0	10	4	6	8
20448	apidaecin1b_R4K_I8R-GSG-buforin2_R2G_R5G_R14G_R16G_R17G	13	10	9	74	8	10	7	2	7	11	11	6
20449	apidaecin1b_R4K_I8R_H15R-GSG-buforin2_R2G_R5G_R14G_R16G_R17G	18	11	7	106	13	6	7	4	18	11	24	18
20450	apidaecin1b_RVR-GSG-buforin2_R2G_R5G_R14G_R16G_R17G	18	26	12	272	39	32	14	5	42	25	41	30
20451	arasin1_23-GSG-buforin2_R2G_R5G_R14G_R16G_R17G	8	6	3	67	17	5	11	1	20	10	13	11
20452	arasin1_23_R2G_R21G-GSG-buforin2_R2G_R5G_R14G_R16G_R17G	9	10	17	97	9	10	8	6	13	17	10	15
20453	bac5_17-GSG-buforin2_R2G_R5G_R14G_R16G_R17G	4	1	5	31	2	4	4	1	5	2	3	3
20454	bac5_17_G-GSG-buforin2_R2G_R5G_R14G_R16G_R17G	1	2	2	17	0	3	0	0	1	0	1	0
20455	bac5_17v258-GSG-buforin2_R2G_R5G_R14G_R16G_R17G	4	5	3	73	11	11	4	0	12	5	9	4
20456	bac5_17v291-GSG-buforin2_R2G_R5G_R14G_R16G_R17G	10	11	9	97	18	15	4	3	23	14	23	21
20457	bac5_278-GSG-buforin2_R2G_R5G_R14G_R16G_R17G	6	2	2	35	5	4	2	1	14	3	6	11
20458	bac7_16-GSG-buforin2_R2G_R5G_R14G_R16G_R17G	1	1	1	23	4	1	1	0	0	0	0	0
20459	bac7_16_G-GSG-buforin2_R2G_R5G_R14G_R16G_R17G	2	2	14	64	10	15	9	9	16	15	10	10
20460	bac7_P5K_R16K-GSG-buforin2_R2G_R5G_R14G_R16G_R17G	10	6	4	67	6	4	7	1	6	0	2	3
20461	bac7_R4K_P5K-GSG-buforin2_R2G_R5G_R14G_R16G_R17G	4	7	11	73	9	9	3	2	3	0	1	1
20462	bac7_R4K_P5K_R16K-GSG-buforin2_R2G_R5G_R14G_R16G_R17G	5	2	4	29	2	0	1	0	3	0	0	2
20463	bac7_R4K_R16K-GSG-buforin2_R2G_R5G_R14G_R16G_R17G	16	5	14	92	11	10	5	0	11	3	4	2
20464	bac7PS-GSG-buforin2_R2G_R5G_R14G_R16G_R17G	6	12	8	80	16	5	4	1	3	4	2	0
20465	BF2-A-GSG-buforin2_R2G_R5G_R14G_R16G_R17G	9	9	20	110	11	4	29	14	13	10	19	19
20466	BF2-A_G-GSG-buforin2_R2G_R5G_R14G_R16G_R17G	6	6	8	62	2	5	7	2	9	8	15	13
20467	BF2-C-GSG-buforin2_R2G_R5G_R14G_R16G_R17G	0	2	1	21	6	0	0	1	2	2	0	0
20468	BF2-C_G-GSG-buforin2_R2G_R5G_R14G_R16G_R17G	6	8	6	67	10	11	6	1	10	8	17	8
20469	buforin2-GSG-buforin2_R2G_R5G_R14G_R16G_R17G	1	6	9	73	14	14	9	3	13	7	13	13
20470	buforin2_R2G_R5G_R14G_R16G_R17G-GSG-buforin2_R2G_R5G_R14G_R16G_R17G	7	4	8	86	5	4	1	3	9	9	12	9
20471	CP10A-GSG-buforin2_R2G_R5G_R14G_R16G_R17G	5	5	7	57	1	2	11	4	6	8	13	9
20472	dCATH12_G-GSG-buforin2_R2G_R5G_R14G_R16G_R17G	8	2	5	71	6	3	12	6	12	14	12	17
20473	dCATH12-4-GSG-buforin2_R2G_R5G_R14G_R16G_R17G	6	7	9	50	8	2	6	3	6	13	10	10
20474	dCATH12-5-GSG-buforin2_R2G_R5G_R14G_R16G_R17G	5	6	5	69	14	4	6	3	10	9	8	7
20475	drosocin-GSG-buforin2_R2G_R5G_R14G_R16G_R17G	10	13	3	144	20	18	14	8	15	32	16	24
20476	drosocin_K2G_H13G_R18G-GSG-buforin2_R2G_R5G_R14G_R16G_R17G	0	0	1	6	0	0	0	1	1	1	5	5
20477	drosocin4-GSG-buforin2_R2G_R5G_R14G_R16G_R17G	17	19	15	198	12	21	9	4	25	34	14	36
20478	indolicidin-GSG-buforin2_R2G_R5G_R14G_R16G_R17G	5	6	4	67	9	5	7	7	15	4	4	9
20479	indolicidin_ILF-GSG-buforin2_R2G_R5G_R14G_R16G_R17G	3	1	4	42	6	5	6	2	8	10	7	3
20480	indolicidin_K5G-GSG-buforin2_R2G_R5G_R14G_R16G_R17G	7	7	5	65	7	9	0	4	9	6	10	13
20481	indolicidin_K5G_K12G_K13G-GSG-buforin2_R2G_R5G_R14G_R16G_R17G	5	3	5	56	6	6	6	2	8	6	5	2
20482	onc_MCVW-GSG-buforin2_R2G_R5G_R14G_R16G_R17G	12	9	8	80	7	10	2	0	8	3	2	1
20483	onc_MGALW-GSG-buforin2_R2G_R5G_R14G_R16G_R17G	5	10	8	96	11	11	13	7	15	20	18	15
20484	onc_P4K_L7K-GSG-buforin2_R2G_R5G_R14G_R16G_R17G	8	12	8	53	4	3	5	0	1	0	1	0
20485	onc_P4K_L7R-GSG-buforin2_R2G_R5G_R14G_R16G_R17G	15	21	20	107	17	11	3	0	9	2	1	5
20486	oncocin-GSG-buforin2_R2G_R5G_R14G_R16G_R17G	17	22	11	140	13	14	3	1	10	3	5	2
20487	oncocin_K3G_R15G-GSG-buforin2_R2G_R5G_R14G_R16G_R17G	30	22	27	245	31	27	28	17	36	24	45	37
20488	P-10-GSG-buforin2_R2G_R5G_R14G_R16G_R17G	3	8	7	46	5	6	10	5	10	9	8	15
20489	P-10_KxG-GSG-buforin2_R2G_R5G_R14G_R16G_R17G	8	4	6	94	10	8	11	4	14	2	19	18
20490	PR-39_22-GSG-buforin2_R2G_R5G_R14G_R16G_R17G	19	16	12	141	4	9	5	2	7	3	2	1
20491	PR-39_22_R2G_R21G-GSG-buforin2_R2G_R5G_R14G_R16G_R17G	1	2	2	26	0	4	1	1	2	4	6	2
20492	Pyrr-mod4-GSG-buforin2_R2G_R5G_R14G_R16G_R17G	12	11	6	105	10	10	6	6	9	8	4	7
20493	pyrrhocoricin-GSG-buforin2_R2G_R5G_R14G_R16G_R17G	28	24	26	292	36	35	17	12	47	42	67	46
20494	pyrrhocoricin_K3G_R19G-GSG-buforin2_R2G_R5G_R14G_R16G_R17G	12	9	7	154	26	18	20	7	25	25	46	25
20495	pyrrhocoricin_L7K_R14K-GSG-buforin2_R2G_R5G_R14G_R16G_R17G	13	8	15	114	4	11	11	1	3	2	2	0
20496	pyrrhocoricin_L7R_R14K-GSG-buforin2_R2G_R5G_R14G_R16G_R17G	20	12	13	169	12	19	14	4	23	29	27	32
20497	apidaecin_R4G-GSG-CP10A	11	4	8	130	15	11	8	3	25	19	19	9
20498	apidaecin1b-GSG-CP10A	18	8	9	129	7	7	4	4	8	5	3	9
20499	apidaecin1b_I8K_H15R-GSG-CP10A	2	7	2	88	10	12	5	5	7	6	4	13
20500	apidaecin1b_I8R_H15R-GSG-CP10A	6	6	13	85	8	5	7	3	6	5	8	3
20501	apidaecin1b_R4K_H15R-GSG-CP10A	8	4	5	75	7	9	7	7	4	2	6	6
20502	apidaecin1b_R4K_I8K-GSG-CP10A	7	8	5	127	13	12	9	0	11	6	10	4
20503	apidaecin1b_R4K_I8K_H15R-GSG-CP10A	10	7	5	89	13	7	4	2	10	8	19	16
20504	apidaecin1b_R4K_I8R-GSG-CP10A	7	4	5	93	10	10	5	1	2	3	5	4
20505	apidaecin1b_R4K_I8R_H15R-GSG-CP10A	4	6	2	76	10	8	3	7	7	12	9	12
20506	apidaecin1b_RVR-GSG-CP10A	12	21	16	132	14	15	5	6	9	13	11	13
20507	arasin1_23-GSG-CP10A	3	8	3	41	1	7	3	1	5	3	3	3
20508	arasin1_23_R2G_R21G-GSG-CP10A	6	9	8	112	7	8	15	4	14	20	22	21
20509	bac5_17-GSG-CP10A	16	14	26	198	29	23	13	1	14	6	15	3
20510	bac5_17_G-GSG-CP10A	8	9	15	110	7	4	7	4	8	2	2	2
20511	bac5_17v258-GSG-CP10A	24	26	27	297	27	28	25	11	33	29	24	40
20512	bac5_17v291-GSG-CP10A	5	11	8	127	13	17	12	5	25	12	26	21
20513	bac5_278-GSG-CP10A	33	39	54	493	36	54	39	17	65	44	41	59
20514	bac7_16-GSG-CP10A	11	10	6	116	10	5	2	3	8	4	2	3
20515	bac7_16_G-GSG-CP10A	16	22	16	237	26	20	29	18	24	15	38	26
20516	bac7_P5K_R16K-GSG-CP10A	30	24	18	192	23	23	9	4	9	3	7	2
20517	bac7_R4K_P5K-GSG-CP10A	5	11	8	82	11	2	3	2	3	2	0	0
20518	bac7_R4K_P5K_R16K-GSG-CP10A	11	6	7	80	4	8	5	1	3	1	1	1
20519	bac7_R4K_R16K-GSG-CP10A	9	28	26	240	24	17	8	2	16	4	5	9
20520	bac7PS-GSG-CP10A	9	8	5	58	9	2	1	2	1	2	0	1
20521	BF2-A-GSG-CP10A	18	10	15	174	14	15	32	22	23	14	25	19
20522	BF2-A_G-GSG-CP10A	11	16	16	220	13	22	27	19	22	25	30	29
20523	BF2-C-GSG-CP10A	7	12	9	140	22	17	12	5	17	24	34	18
20524	BF2-C_G-GSG-CP10A	2	5	7	88	7	7	6	3	7	17	10	11
20525	buforin2-GSG-CP10A	5	10	10	126	12	9	17	4	11	11	14	11
20526	buforin2_R2G_R5G_R14G_R16G_R17G-GSG-CP10A	5	14	6	96	14	8	11	12	11	12	9	13
20527	CP10A-GSG-CP10A	15	7	9	190	18	26	13	17	23	11	22	20
20528	dCATH12_G-GSG-CP10A	35	23	33	491	44	46	50	45	61	31	72	58
20529	dCATH12-4-GSG-CP10A	6	9	12	127	14	16	15	8	6	4	3	9
20530	dCATH12-5-GSG-CP10A	5	4	4	104	6	15	12	7	11	9	2	8
20531	drosocin-GSG-CP10A	8	6	7	106	12	8	13	7	16	17	17	16
20532	drosocin_K2G_H13G_R18G-GSG-CP10A	24	33	17	268	32	24	31	8	31	26	57	34
20533	drosocin4-GSG-CP10A	7	6	8	115	11	16	3	3	11	27	21	22
20534	indolicidin-GSG-CP10A	12	11	14	178	13	10	20	14	16	22	23	30
20535	indolicidin_ILF-GSG-CP10A	19	12	19	263	23	19	33	35	32	29	41	43
20536	indolicidin_K5G-GSG-CP10A	14	22	13	375	50	36	45	22	35	26	27	25
20537	indolicidin_K5G_K12G_K13G-GSG-CP10A	11	17	18	251	22	15	20	17	34	27	31	28
20538	onc_MCVW-GSG-CP10A	6	6	10	66	8	3	3	3	3	2	3	3
20539	onc_MGALW-GSG-CP10A	3	1	1	17	2	3	2	4	2	3	2	3
20540	onc_P4K_L7K-GSG-CP10A	0	0	3	11	2	0	0	0	0	0	1	0
20541	onc_P4K_L7R-GSG-CP10A	11	7	13	86	13	6	3	1	1	0	1	1
20542	oncocin-GSG-CP10A	15	9	19	117	17	11	4	2	7	0	2	2
20543	oncocin_K3G_R15G-GSG-CP10A	23	18	17	203	25	35	24	20	34	23	24	24
20544	P-10-GSG-CP10A	19	18	14	329	22	23	27	19	33	20	26	36
20545	P-10_KxG-GSG-CP10A	7	3	8	76	6	5	6	8	8	11	15	6
20546	PR-39_22-GSG-CP10A	25	32	18	211	25	24	4	4	16	8	3	1
20547	PR-39_22_R2G_R21G-GSG-CP10A	2	0	0	28	6	4	0	1	7	4	1	1
20548	Pyrr-mod4-GSG-CP10A	19	13	15	115	8	10	5	9	7	4	1	3
20549	pyrrhocoricin-GSG-CP10A	14	14	11	192	23	13	12	32	23	33	34	24
20550	pyrrhocoricin_K3G_R19G-GSG-CP10A	11	18	13	194	22	7	16	10	21	32	39	33
20551	pyrrhocoricin_L7K_R14K-GSG-CP10A	12	8	12	81	12	9	0	0	8	4	2	5
20552	pyrrhocoricin_L7R_R14K-GSG-CP10A	3	6	3	63	7	5	7	7	6	6	4	5
20553	apidaecin_R4G-GSG-dCATH12_G	5	8	9	74	4	6	5	4	6	16	13	6
20554	apidaecin1b-GSG-dCATH12_G	5	4	2	51	7	4	4	1	5	6	13	11
20555	apidaecin1b_I8K_H15R-GSG-dCATH12_G	4	12	3	119	13	7	7	6	7	12	7	15
20556	apidaecin1b_I8R_H15R-GSG-dCATH12_G	14	13	5	184	20	16	12	10	21	18	26	28
20557	apidaecin1b_R4K_H15R-GSG-dCATH12_G	10	6	8	103	9	10	9	2	8	11	16	16
20558	apidaecin1b_R4K_I8K-GSG-dCATH12_G	9	8	12	110	18	15	5	2	14	6	19	14
20559	apidaecin1b_R4K_I8K_H15R-GSG-dCATH12_G	7	10	11	82	10	12	11	3	14	14	17	16
20560	apidaecin1b_R4K_I8R-GSG-dCATH12_G	13	18	21	130	16	13	8	5	9	13	9	18
20561	apidaecin1b_R4K_I8R_H15R-GSG-dCATH12_G	7	9	6	76	7	3	3	4	5	9	18	13
20562	apidaecin1b_RVR-GSG-dCATH12_G	17	19	15	240	18	21	23	11	21	15	17	19
20563	arasin1_23-GSG-dCATH12_G	13	9	8	110	19	10	9	9	13	12	34	12
20564	arasin1_23_R2G_R21G-GSG-dCATH12_G	9	18	11	159	22	22	20	14	30	16	20	24
20565	bac5_17-GSG-dCATH12_G	3	4	2	59	9	7	8	2	7	8	4	4
20566	bac5_17_G-GSG-dCATH12_G	8	12	13	114	11	3	5	0	7	2	3	1
20567	bac5_17v258-GSG-dCATH12_G	20	26	12	250	30	24	12	9	28	33	47	30
20568	bac5_17v291-GSG-dCATH12_G	11	6	9	86	9	2	7	4	10	2	18	12
20569	bac5_278-GSG-dCATH12_G	8	5	18	91	10	12	9	4	15	16	15	21
20570	bac7_16-GSG-dCATH12_G	7	7	23	113	12	8	7	1	3	3	3	3
20571	bac7_16_G-GSG-dCATH12_G	15	5	11	129	15	22	21	19	18	14	20	33
20572	bac7_P5K_R16K-GSG-dCATH12_G	13	15	14	166	16	9	8	4	10	4	4	2
20573	bac7_R4K_P5K-GSG-dCATH12_G	14	13	19	207	14	11	6	4	12	4	8	5
20574	bac7_R4K_P5K_R16K-GSG-dCATH12_G	7	7	8	103	9	7	3	3	8	0	3	0
20575	bac7_R4K_R16K-GSG-dCATH12_G	16	15	7	137	18	12	4	1	8	2	2	1
20576	bac7PS-GSG-dCATH12_G	17	8	10	116	16	8	8	2	10	0	7	2
20577	BF2-A-GSG-dCATH12_G	12	18	13	181	12	15	29	17	21	18	21	14
20578	BF2-A_G-GSG-dCATH12_G	11	17	12	239	19	19	25	19	32	17	37	28
20579	BF2-C-GSG-dCATH12_G	9	7	11	137	14	10	20	10	11	18	13	14
20580	BF2-C_G-GSG-dCATH12_G	7	4	3	92	10	7	8	13	8	11	14	13
20581	buforin2-GSG-dCATH12_G	10	10	14	111	23	10	9	13	14	11	17	24
20582	buforin2_R2G_R5G_R14G_R16G_R17G-GSG-dCATH12_G	6	9	3	66	2	12	13	2	11	8	3	4
20583	CP10A-GSG-dCATH12_G	9	7	6	161	14	3	13	6	6	15	19	18
20584	dCATH12_G-GSG-dCATH12_G	14	21	13	289	25	20	26	23	30	23	23	30
20585	dCATH12-4-GSG-dCATH12_G	11	9	7	160	12	14	9	7	7	8	6	5
20586	dCATH12-5-GSG-dCATH12_G	9	8	12	224	17	15	22	18	15	16	9	7
20587	drosocin-GSG-dCATH12_G	9	5	10	121	14	11	5	11	13	19	15	20
20588	drosocin_K2G_H13G_R18G-GSG-dCATH12_G	9	14	14	169	22	13	11	4	22	19	38	37
20589	drosocin4-GSG-dCATH12_G	8	12	7	101	8	12	7	6	3	13	18	14
20590	indolicidin-GSG-dCATH12_G	15	14	13	216	22	22	24	15	21	26	29	23
20591	indolicidin_ILF-GSG-dCATH12_G	12	15	10	167	18	15	25	18	15	9	13	26
20592	indolicidin_K5G-GSG-dCATH12_G	16	8	15	201	19	11	17	10	19	18	8	21
20593	indolicidin_K5G_K12G_K13G-GSG-dCATH12_G	23	20	23	351	30	19	20	26	26	28	29	40
20594	onc_MCVW-GSG-dCATH12_G	5	12	7	83	15	8	12	4	7	7	1	1
20595	onc_MGALW-GSG-dCATH12_G	3	4	4	64	5	9	7	10	7	3	10	12
20596	onc_P4K_L7K-GSG-dCATH12_G	13	13	23	112	8	22	7	0	8	0	2	3
20597	onc_P4K_L7R-GSG-dCATH12_G	10	6	4	53	6	7	2	0	8	0	2	1
20598	oncocin-GSG-dCATH12_G	20	22	19	198	28	26	13	1	19	14	21	12
20599	oncocin_K3G_R15G-GSG-dCATH12_G	18	17	16	154	13	8	27	4	7	8	13	18
20600	P-10-GSG-dCATH12_G	7	17	10	162	17	11	16	12	18	16	19	17
20601	P-10_KxG-GSG-dCATH12_G	17	13	12	287	30	17	28	26	18	27	37	40
20602	PR-39_22-GSG-dCATH12_G	11	17	5	130	18	13	3	2	13	0	3	4
20603	PR-39_22_R2G_R21G-GSG-dCATH12_G	4	3	1	64	13	8	5	5	7	11	8	6
20604	Pyrr-mod4-GSG-dCATH12_G	5	4	5	120	11	9	6	8	10	3	1	3
20605	pyrrhocoricin-GSG-dCATH12_G	6	5	6	85	17	7	9	17	13	15	15	15
20606	pyrrhocoricin_K3G_R19G-GSG-dCATH12_G	7	10	8	151	11	10	12	5	22	14	24	26
20607	pyrrhocoricin_L7K_R14K-GSG-dCATH12_G	1	5	2	62	5	3	3	3	4	1	0	1
20608	pyrrhocoricin_L7R_R14K-GSG-dCATH12_G	1	1	0	30	3	1	3	3	2	1	1	2
20609	apidaecin_R4G-GSG-dCATH12-4	12	10	8	142	18	17	15	4	14	15	20	14
20610	apidaecin1b-GSG-dCATH12-4	7	7	5	107	8	15	9	3	11	7	9	7
20611	apidaecin1b_I8K_H15R-GSG-dCATH12-4	9	17	11	153	18	18	11	11	28	18	23	14
20612	apidaecin1b_I8R_H15R-GSG-dCATH12-4	15	13	9	183	17	18	11	6	23	12	21	19
20613	apidaecin1b_R4K_H15R-GSG-dCATH12-4	8	15	11	159	14	9	21	13	10	14	15	17
20614	apidaecin1b_R4K_I8K-GSG-dCATH12-4	2	3	4	54	7	4	6	1	5	2	10	7
20615	apidaecin1b_R4K_I8K_H15R-GSG-dCATH12-4	9	5	4	67	8	4	3	0	12	12	17	8
20616	apidaecin1b_R4K_I8R-GSG-dCATH12-4	3	2	2	98	9	6	5	5	9	13	8	11
20617	apidaecin1b_R4K_I8R_H15R-GSG-dCATH12-4	0	2	3	36	1	3	4	1	8	6	7	4
20618	apidaecin1b_RVR-GSG-dCATH12-4	20	16	15	197	17	33	22	11	21	9	13	11
20619	arasin1_23-GSG-dCATH12-4	8	8	7	75	13	12	10	5	18	9	15	9
20620	arasin1_23_R2G_R21G-GSG-dCATH12-4	1	4	5	57	8	6	7	3	9	7	7	10
20621	bac5_17-GSG-dCATH12-4	8	6	8	86	9	8	5	1	12	0	2	1
20622	bac5_17_G-GSG-dCATH12-4	20	19	27	161	15	14	11	3	11	6	3	3
20623	bac5_17v258-GSG-dCATH12-4	16	12	10	179	17	20	11	6	20	16	8	8
20624	bac5_17v291-GSG-dCATH12-4	8	18	21	203	15	24	12	3	13	6	11	6
20625	bac5_278-GSG-dCATH12-4	20	14	16	169	23	14	19	14	26	15	32	26
20626	bac7_16-GSG-dCATH12-4	5	7	2	48	5	6	7	1	0	0	2	1
20627	bac7_16_G-GSG-dCATH12-4	3	4	2	25	3	12	3	3	7	4	3	7
20628	bac7_P5K_R16K-GSG-dCATH12-4	11	14	12	105	22	10	12	2	6	4	3	8
20629	bac7_R4K_P5K-GSG-dCATH12-4	19	15	8	109	14	10	5	0	6	0	1	2
20630	bac7_R4K_P5K_R16K-GSG-dCATH12-4	10	11	13	72	7	12	1	4	5	1	3	0
20631	bac7_R4K_R16K-GSG-dCATH12-4	10	7	9	50	6	6	3	1	5	7	0	4
20632	bac7PS-GSG-dCATH12-4	17	25	22	123	15	13	10	2	13	4	4	1
20633	BF2-A-GSG-dCATH12-4	6	11	16	106	17	10	18	20	19	15	21	22
20634	BF2-A_G-GSG-dCATH12-4	18	16	23	182	18	27	22	20	37	28	44	33
20635	BF2-C-GSG-dCATH12-4	11	14	9	136	17	23	10	10	11	16	18	26
20636	BF2-C_G-GSG-dCATH12-4	2	0	1	15	3	5	2	1	2	4	7	2
20637	buforin2-GSG-dCATH12-4	5	6	11	95	15	13	17	9	16	10	16	12
20638	buforin2_R2G_R5G_R14G_R16G_R17G-GSG-dCATH12-4	3	3	4	38	3	3	7	3	6	1	2	9
20639	CP10A-GSG-dCATH12-4	10	5	8	82	11	14	19	7	5	12	9	11
20640	dCATH12_G-GSG-dCATH12-4	4	5	3	102	9	14	12	9	13	10	17	15
20641	dCATH12-4-GSG-dCATH12-4	18	14	15	221	22	19	14	4	9	1	8	4
20642	dCATH12-5-GSG-dCATH12-4	10	5	8	121	9	3	8	3	8	7	4	3
20643	drosocin-GSG-dCATH12-4	5	16	10	129	12	8	15	9	15	15	14	13
20644	drosocin_K2G_H13G_R18G-GSG-dCATH12-4	6	9	9	119	12	10	11	8	7	11	23	17
20645	drosocin4-GSG-dCATH12-4	14	12	24	142	11	14	17	10	19	22	23	23
20646	indolicidin-GSG-dCATH12-4	9	12	13	169	22	18	21	13	20	20	28	27
20647	indolicidin_ILF-GSG-dCATH12-4	21	16	14	228	23	23	22	10	30	4	7	4
20648	indolicidin_K5G-GSG-dCATH12-4	9	4	2	59	4	5	7	5	5	10	18	5
20649	indolicidin_K5G_K12G_K13G-GSG-dCATH12-4	21	10	8	163	11	21	22	17	26	24	21	26
20650	onc_MCVW-GSG-dCATH12-4	11	12	10	75	9	12	4	1	2	0	0	2
20651	onc_MGALW-GSG-dCATH12-4	0	1	1	28	3	1	2	3	6	5	7	2
20652	onc_P4K_L7K-GSG-dCATH12-4	6	3	7	48	5	2	2	1	4	1	3	1
20653	onc_P4K_L7R-GSG-dCATH12-4	13	6	9	75	5	8	2	0	4	4	2	3
20654	oncocin-GSG-dCATH12-4	6	6	6	49	6	4	3	4	4	4	5	2
20655	oncocin_K3G_R15G-GSG-dCATH12-4	14	13	11	145	18	13	10	14	19	19	20	19
20656	P-10-GSG-dCATH12-4	7	8	9	117	10	21	11	5	10	2	6	0
20657	P-10_KxG-GSG-dCATH12-4	4	8	7	132	11	10	10	10	13	11	11	14
20658	PR-39_22-GSG-dCATH12-4	4	5	3	36	4	1	5	2	5	0	4	1
20659	PR-39_22_R2G_R21G-GSG-dCATH12-4	0	0	1	6	0	1	1	1	0	5	0	2
20660	Pyrr-mod4-GSG-dCATH12-4	3	6	7	61	8	9	3	12	1	2	1	2
20661	pyrrhocoricin-GSG-dCATH12-4	4	4	4	56	7	5	7	10	7	12	5	9
20662	pyrrhocoricin_K3G_R19G-GSG-dCATH12-4	4	4	6	105	6	4	9	3	11	8	19	11
20663	pyrrhocoricin_L7K_R14K-GSG-dCATH12-4	1	1	1	13	3	1	3	0	1	0	0	0
20664	pyrrhocoricin_L7R_R14K-GSG-dCATH12-4	7	8	2	69	8	9	4	4	8	18	6	8
20665	apidaecin_R4G-GSG-dCATH12-5	0	3	3	32	7	6	3	0	11	8	3	13
20666	apidaecin1b-GSG-dCATH12-5	3	8	2	40	8	4	4	1	9	7	5	5
20667	apidaecin1b_I8K_H15R-GSG-dCATH12-5	2	5	7	43	6	0	2	2	5	5	3	6
20668	apidaecin1b_I8R_H15R-GSG-dCATH12-5	6	3	9	80	2	6	3	1	6	6	6	8
20669	apidaecin1b_R4K_H15R-GSG-dCATH12-5	2	2	7	67	9	5	9	1	11	4	4	11
20670	apidaecin1b_R4K_I8K-GSG-dCATH12-5	10	8	11	98	8	4	7	5	8	9	6	5
20671	apidaecin1b_R4K_I8K_H15R-GSG-dCATH12-5	5	5	3	33	3	5	3	0	6	1	7	2
20672	apidaecin1b_R4K_I8R-GSG-dCATH12-5	9	6	6	78	5	8	8	3	4	9	24	8
20673	apidaecin1b_R4K_I8R_H15R-GSG-dCATH12-5	2	3	4	50	4	4	8	2	11	4	11	4
20674	apidaecin1b_RVR-GSG-dCATH12-5	9	6	5	99	8	6	6	4	7	8	8	9
20675	arasin1_23-GSG-dCATH12-5	9	6	14	75	5	7	6	6	19	15	14	10
20676	arasin1_23_R2G_R21G-GSG-dCATH12-5	4	1	4	34	6	1	3	3	7	2	3	7
20677	bac5_17-GSG-dCATH12-5	17	25	15	150	9	16	8	1	5	4	3	4
20678	bac5_17_G-GSG-dCATH12-5	15	13	9	58	4	7	5	3	7	2	1	0
20679	bac5_17v258-GSG-dCATH12-5	12	7	13	115	7	12	9	3	17	4	8	8
20680	bac5_17v291-GSG-dCATH12-5	3	9	4	77	5	14	5	5	10	7	18	13
20681	bac5_278-GSG-dCATH12-5	7	15	8	179	20	15	28	6	23	42	14	20
20682	bac7_16-GSG-dCATH12-5	3	4	7	37	2	4	0	0	0	0	0	0
20683	bac7_16_G-GSG-dCATH12-5	5	4	2	54	4	9	9	8	4	2	5	10
20684	bac7_P5K_R16K-GSG-dCATH12-5	10	12	12	90	13	9	9	2	11	4	0	0
20685	bac7_R4K_P5K-GSG-dCATH12-5	5	7	8	47	7	7	2	2	3	2	2	3
20686	bac7_R4K_P5K_R16K-GSG-dCATH12-5	12	17	15	96	8	10	8	3	3	3	4	1
20687	bac7_R4K_R16K-GSG-dCATH12-5	12	12	15	111	17	10	3	5	5	3	1	1
20688	bac7PS-GSG-dCATH12-5	6	12	8	72	9	8	1	2	4	0	1	2
20689	BF2-A-GSG-dCATH12-5	10	16	15	206	14	17	33	21	31	30	32	35
20690	BF2-A_G-GSG-dCATH12-5	15	24	25	226	25	25	28	16	28	21	48	38
20691	BF2-C-GSG-dCATH12-5	3	11	3	58	12	5	8	1	13	15	17	7
20692	BF2-C_G-GSG-dCATH12-5	11	11	9	110	15	16	5	6	17	12	20	12
20693	buforin2-GSG-dCATH12-5	5	5	8	77	18	9	5	10	14	7	8	12
20694	buforin2_R2G_R5G_R14G_R16G_R17G-GSG-dCATH12-5	5	7	7	84	6	5	10	5	10	12	9	9
20695	CP10A-GSG-dCATH12-5	12	7	15	130	16	10	12	10	13	10	6	9
20696	dCATH12_G-GSG-dCATH12-5	1	6	4	106	4	9	9	3	9	8	8	7
20697	dCATH12-4-GSG-dCATH12-5	21	25	24	286	23	33	20	16	16	9	6	7
20698	dCATH12-5-GSG-dCATH12-5	8	6	7	90	10	6	10	2	3	5	2	3
20699	drosocin-GSG-dCATH12-5	4	6	9	133	19	9	11	5	18	14	19	12
20700	drosocin_K2G_H13G_R18G-GSG-dCATH12-5	20	20	17	230	24	11	19	8	20	46	41	33
20701	drosocin4-GSG-dCATH12-5	11	6	15	124	20	18	12	5	16	17	18	15
20702	indolicidin-GSG-dCATH12-5	11	6	12	148	16	16	21	13	14	13	17	27
20703	indolicidin_ILF-GSG-dCATH12-5	18	14	10	137	18	15	13	8	9	8	6	6
20704	indolicidin_K5G-GSG-dCATH12-5	19	12	9	239	29	20	24	21	16	24	35	44
20705	indolicidin_K5G_K12G_K13G-GSG-dCATH12-5	19	25	23	231	24	18	32	10	22	35	39	31
20706	onc_MCVW-GSG-dCATH12-5	6	3	5	58	7	7	4	0	7	2	0	1
20707	onc_MGALW-GSG-dCATH12-5	4	4	3	23	1	2	7	5	0	5	1	6
20708	onc_P4K_L7K-GSG-dCATH12-5	3	7	0	21	3	1	1	1	0	0	0	0
20709	onc_P4K_L7R-GSG-dCATH12-5	7	8	5	51	6	5	1	0	1	0	0	1
20710	oncocin-GSG-dCATH12-5	2	3	6	19	3	3	2	0	2	0	1	0
20711	oncocin_K3G_R15G-GSG-dCATH12-5	19	11	15	171	18	27	24	20	21	24	22	17
20712	P-10-GSG-dCATH12-5	23	11	18	252	17	23	16	7	20	10	6	7
20713	P-10_KxG-GSG-dCATH12-5	12	13	12	159	25	24	21	14	21	15	25	24
20714	PR-39_22-GSG-dCATH12-5	5	9	5	71	8	7	5	2	4	2	2	1
20715	PR-39_22_R2G_R21G-GSG-dCATH12-5	3	1	2	28	4	3	1	1	3	3	1	2
20716	Pyrr-mod4-GSG-dCATH12-5	5	6	7	77	7	6	6	15	10	2	4	0
20717	pyrrhocoricin-GSG-dCATH12-5	3	7	3	62	9	8	7	8	12	11	3	8
20718	pyrrhocoricin_K3G_R19G-GSG-dCATH12-5	5	7	5	71	7	10	5	3	10	22	17	16
20719	pyrrhocoricin_L7K_R14K-GSG-dCATH12-5	3	3	4	25	6	1	1	1	1	0	1	1
20720	pyrrhocoricin_L7R_R14K-GSG-dCATH12-5	2	7	4	48	2	4	4	1	3	1	3	1
20721	apidaecin_R4G-GSG-drosocin	5	8	7	82	11	10	4	2	7	9	14	10
20722	apidaecin1b-GSG-drosocin	4	3	3	47	7	7	5	2	4	2	1	1
20723	apidaecin1b_I8K_H15R-GSG-drosocin	15	10	12	123	8	14	8	7	19	13	16	14
20724	apidaecin1b_I8R_H15R-GSG-drosocin	17	8	25	158	20	19	11	5	20	15	15	18
20725	apidaecin1b_R4K_H15R-GSG-drosocin	8	13	12	110	11	15	3	2	24	12	14	17
20726	apidaecin1b_R4K_I8K-GSG-drosocin	24	17	7	137	18	12	6	1	12	19	16	13
20727	apidaecin1b_R4K_I8K_H15R-GSG-drosocin	7	3	5	39	5	5	4	2	7	8	9	14
20728	apidaecin1b_R4K_I8R-GSG-drosocin	9	16	6	109	9	7	3	1	17	3	10	7
20729	apidaecin1b_R4K_I8R_H15R-GSG-drosocin	3	2	3	55	9	9	6	0	8	7	9	0
20730	apidaecin1b_RVR-GSG-drosocin	28	22	26	275	36	33	23	6	32	14	27	16
20731	arasin1_23-GSG-drosocin	6	10	6	110	20	19	11	5	21	20	13	18
20732	arasin1_23_R2G_R21G-GSG-drosocin	20	18	17	137	17	19	6	3	26	32	33	29
20733	bac5_17-GSG-drosocin	17	18	11	145	16	4	7	5	9	0	3	3
20734	bac5_17_G-GSG-drosocin	8	17	11	106	16	8	4	0	7	1	2	0
20735	bac5_17v258-GSG-drosocin	15	13	7	148	16	7	6	0	8	5	2	3
20736	bac5_17v291-GSG-drosocin	16	16	10	149	11	15	8	7	14	3	8	4
20737	bac5_278-GSG-drosocin	24	23	24	204	32	25	23	15	35	35	39	44
20738	bac7_16-GSG-drosocin	8	11	9	90	11	11	3	2	2	2	3	1
20739	bac7_16_G-GSG-drosocin	12	9	17	199	25	17	28	17	23	25	40	23
20740	bac7_P5K_R16K-GSG-drosocin	23	21	12	201	21	24	14	6	15	6	4	2
20741	bac7_R4K_P5K-GSG-drosocin	8	7	12	96	11	12	3	1	9	2	2	1
20742	bac7_R4K_P5K_R16K-GSG-drosocin	10	8	12	69	2	7	1	1	7	1	0	3
20743	bac7_R4K_R16K-GSG-drosocin	30	23	26	149	11	8	11	3	10	0	1	2
20744	bac7PS-GSG-drosocin	26	17	24	171	18	21	10	3	15	4	4	9
20745	BF2-A-GSG-drosocin	8	8	13	100	8	12	11	13	13	12	15	16
20746	BF2-A_G-GSG-drosocin	14	4	6	86	8	9	10	7	14	22	23	21
20747	BF2-C-GSG-drosocin	9	15	4	104	9	8	10	5	14	13	12	12
20748	BF2-C_G-GSG-drosocin	13	17	11	132	12	14	12	8	19	24	31	18
20749	buforin2-GSG-drosocin	15	8	6	106	9	2	12	4	9	18	19	10
20750	buforin2_R2G_R5G_R14G_R16G_R17G-GSG-drosocin	20	21	24	202	16	17	18	11	32	25	36	22
20751	CP10A-GSG-drosocin	6	13	8	129	20	12	11	9	25	16	23	28
20752	dCATH12_G-GSG-drosocin	11	13	17	199	18	21	23	8	21	29	27	35
20753	dCATH12-4-GSG-drosocin	9	10	4	134	13	15	9	8	9	5	9	8
20754	dCATH12-5-GSG-drosocin	9	7	13	106	12	9	10	7	10	10	12	7
20755	drosocin-GSG-drosocin	5	8	12	108	8	23	8	7	15	9	13	16
20756	drosocin_K2G_H13G_R18G-GSG-drosocin	17	18	16	208	33	35	19	11	26	27	38	35
20757	drosocin4-GSG-drosocin	16	9	15	189	19	19	8	6	31	20	33	25
20758	indolicidin-GSG-drosocin	5	5	2	70	2	6	0	1	15	4	12	4
20759	indolicidin_ILF-GSG-drosocin	5	5	3	49	8	5	5	5	4	1	1	3
20760	indolicidin_K5G-GSG-drosocin	5	9	9	102	14	14	7	6	13	9	15	18
20761	indolicidin_K5G_K12G_K13G-GSG-drosocin	6	1	6	100	11	8	5	6	9	9	12	15
20762	onc_MCVW-GSG-drosocin	5	1	3	25	4	0	1	1	2	1	0	3
20763	onc_MGALW-GSG-drosocin	1	1	3	30	6	7	4	0	6	2	8	8
20764	onc_P4K_L7K-GSG-drosocin	9	5	4	42	4	2	3	0	0	1	1	0
20765	onc_P4K_L7R-GSG-drosocin	28	16	28	151	18	14	5	2	7	2	5	2
20766	oncocin-GSG-drosocin	14	20	18	198	23	17	9	7	13	5	4	10
20767	oncocin_K3G_R15G-GSG-drosocin	5	6	7	59	4	8	2	3	5	10	7	5
20768	P-10-GSG-drosocin	6	7	11	74	7	12	7	3	8	6	3	6
20769	P-10_KxG-GSG-drosocin	7	8	5	61	3	9	2	2	7	11	10	8
20770	PR-39_22-GSG-drosocin	18	19	25	188	14	27	10	5	13	7	9	4
20771	PR-39_22_R2G_R21G-GSG-drosocin	10	4	9	77	10	6	4	6	12	9	22	13
20772	Pyrr-mod4-GSG-drosocin	13	13	14	151	21	16	18	26	7	5	5	7
20773	pyrrhocoricin-GSG-drosocin	28	19	22	218	28	18	21	19	28	21	30	24
20774	pyrrhocoricin_K3G_R19G-GSG-drosocin	14	11	13	102	10	13	19	2	14	7	14	15
20775	pyrrhocoricin_L7K_R14K-GSG-drosocin	12	12	19	141	19	8	7	6	8	11	4	7
20776	pyrrhocoricin_L7R_R14K-GSG-drosocin	13	11	10	123	11	14	10	6	12	9	20	26
20777	apidaecin_R4G-GSG-drosocin_K2G_H13G_R18G	8	5	4	84	9	13	5	1	12	9	13	11
20778	apidaecin1b-GSG-drosocin_K2G_H13G_R18G	1	1	0	11	1	2	2	0	1	1	4	0
20779	apidaecin1b_I8K_H15R-GSG-drosocin_K2G_H13G_R18G	2	8	7	69	4	8	6	0	7	12	10	9
20780	apidaecin1b_I8R_H15R-GSG-drosocin_K2G_H13G_R18G	10	10	13	135	19	13	5	4	17	20	23	17
20781	apidaecin1b_R4K_H15R-GSG-drosocin_K2G_H13G_R18G	10	9	7	103	10	9	15	1	12	23	19	15
20782	apidaecin1b_R4K_I8K-GSG-drosocin_K2G_H13G_R18G	11	2	5	34	2	4	3	1	3	4	3	2
20783	apidaecin1b_R4K_I8K_H15R-GSG-drosocin_K2G_H13G_R18G	3	5	3	29	4	4	4	0	3	2	10	4
20784	apidaecin1b_R4K_I8R-GSG-drosocin_K2G_H13G_R18G	18	9	23	125	14	18	11	2	17	10	4	13
20785	apidaecin1b_R4K_I8R_H15R-GSG-drosocin_K2G_H13G_R18G	10	4	5	49	5	10	3	2	5	4	11	4
20786	apidaecin1b_RVR-GSG-drosocin_K2G_H13G_R18G	12	15	16	158	11	18	14	2	16	12	5	15
20787	arasin1_23-GSG-drosocin_K2G_H13G_R18G	7	7	9	83	15	16	5	0	14	11	23	17
20788	arasin1_23_R2G_R21G-GSG-drosocin_K2G_H13G_R18G	17	6	10	153	13	16	7	3	30	31	27	17
20789	bac5_17-GSG-drosocin_K2G_H13G_R18G	21	13	22	160	18	24	3	3	10	1	2	3
20790	bac5_17_G-GSG-drosocin_K2G_H13G_R18G	7	13	25	93	17	7	3	0	8	3	0	3
20791	bac5_17v258-GSG-drosocin_K2G_H13G_R18G	19	13	16	130	10	16	2	0	11	3	0	1
20792	bac5_17v291-GSG-drosocin_K2G_H13G_R18G	21	15	19	160	27	21	8	0	12	1	5	0
20793	bac5_278-GSG-drosocin_K2G_H13G_R18G	11	14	12	116	19	17	9	2	25	19	24	16
20794	bac7_16-GSG-drosocin_K2G_H13G_R18G	9	8	8	42	6	3	4	1	2	1	0	0
20795	bac7_16_G-GSG-drosocin_K2G_H13G_R18G	14	11	19	129	14	23	15	7	24	9	18	18
20796	bac7_P5K_R16K-GSG-drosocin_K2G_H13G_R18G	8	15	14	97	13	9	4	1	10	2	2	1
20797	bac7_R4K_P5K-GSG-drosocin_K2G_H13G_R18G	10	5	9	53	5	5	1	1	4	3	2	1
20798	bac7_R4K_P5K_R16K-GSG-drosocin_K2G_H13G_R18G	15	10	12	102	12	3	4	0	2	6	2	2
20799	bac7_R4K_R16K-GSG-drosocin_K2G_H13G_R18G	10	5	12	43	6	6	3	1	5	1	1	1
20800	bac7PS-GSG-drosocin_K2G_H13G_R18G	13	11	11	97	8	14	1	0	3	1	7	2
20801	BF2-A-GSG-drosocin_K2G_H13G_R18G	15	9	7	109	11	23	14	13	23	11	21	20
20802	BF2-A_G-GSG-drosocin_K2G_H13G_R18G	9	4	6	70	11	4	3	2	6	12	9	7
20803	BF2-C-GSG-drosocin_K2G_H13G_R18G	10	10	5	126	10	10	5	2	16	17	15	11
20804	BF2-C_G-GSG-drosocin_K2G_H13G_R18G	14	9	10	130	14	11	11	1	18	18	16	26
20805	buforin2-GSG-drosocin_K2G_H13G_R18G	12	21	11	173	20	19	14	11	24	24	25	36
20806	buforin2_R2G_R5G_R14G_R16G_R17G-GSG-drosocin_K2G_H13G_R18G	13	11	18	184	22	18	12	2	28	26	26	23
20807	CP10A-GSG-drosocin_K2G_H13G_R18G	10	7	4	96	12	7	10	3	10	10	10	10
20808	dCATH12_G-GSG-drosocin_K2G_H13G_R18G	4	1	2	43	9	3	3	8	4	1	7	9
20809	dCATH12-4-GSG-drosocin_K2G_H13G_R18G	7	6	8	69	12	5	12	5	10	11	8	5
20810	dCATH12-5-GSG-drosocin_K2G_H13G_R18G	5	7	6	107	11	9	6	3	8	13	20	19
20811	drosocin-GSG-drosocin_K2G_H13G_R18G	16	9	14	108	6	15	13	4	7	20	15	15
20812	drosocin_K2G_H13G_R18G-GSG-drosocin_K2G_H13G_R18G	3	3	6	26	4	5	2	1	11	10	8	5
20813	drosocin4-GSG-drosocin_K2G_H13G_R18G	17	8	15	129	15	14	8	6	20	32	19	22
20814	indolicidin-GSG-drosocin_K2G_H13G_R18G	5	8	12	79	15	13	8	5	17	11	23	14
20815	indolicidin_ILF-GSG-drosocin_K2G_H13G_R18G	13	8	14	155	12	18	15	10	16	8	9	17
20816	indolicidin_K5G-GSG-drosocin_K2G_H13G_R18G	6	8	7	92	7	7	8	3	6	7	7	14
20817	indolicidin_K5G_K12G_K13G-GSG-drosocin_K2G_H13G_R18G	5	2	2	48	3	10	5	2	7	6	6	8
20818	onc_MCVW-GSG-drosocin_K2G_H13G_R18G	13	14	15	63	8	9	2	1	8	3	2	0
20819	onc_MGALW-GSG-drosocin_K2G_H13G_R18G	1	3	5	20	0	0	7	3	3	3	3	0
20820	onc_P4K_L7K-GSG-drosocin_K2G_H13G_R18G	6	7	6	41	7	4	1	0	1	0	0	0
20821	onc_P4K_L7R-GSG-drosocin_K2G_H13G_R18G	12	7	9	62	4	7	1	0	3	1	0	1
20822	oncocin-GSG-drosocin_K2G_H13G_R18G	6	15	21	123	23	17	1	1	14	1	6	2
20823	oncocin_K3G_R15G-GSG-drosocin_K2G_H13G_R18G	7	14	12	89	15	14	5	4	19	11	15	10
20824	P-10-GSG-drosocin_K2G_H13G_R18G	8	11	14	105	9	12	9	5	14	15	23	20
20825	P-10_KxG-GSG-drosocin_K2G_H13G_R18G	6	9	16	99	5	12	8	8	15	13	21	20
20826	PR-39_22-GSG-drosocin_K2G_H13G_R18G	19	19	13	162	22	24	2	2	4	6	4	6
20827	PR-39_22_R2G_R21G-GSG-drosocin_K2G_H13G_R18G	7	0	1	18	0	2	3	0	6	6	4	0
20828	Pyrr-mod4-GSG-drosocin_K2G_H13G_R18G	20	23	9	188	21	17	16	41	9	10	5	7
20829	pyrrhocoricin-GSG-drosocin_K2G_H13G_R18G	17	7	21	182	15	14	9	5	33	17	20	19
20830	pyrrhocoricin_K3G_R19G-GSG-drosocin_K2G_H13G_R18G	15	10	10	127	20	14	12	4	15	25	24	27
20831	pyrrhocoricin_L7K_R14K-GSG-drosocin_K2G_H13G_R18G	12	14	20	133	19	12	4	1	9	2	1	2
20832	pyrrhocoricin_L7R_R14K-GSG-drosocin_K2G_H13G_R18G	19	11	16	150	19	22	12	3	11	4	4	3
20833	apidaecin_R4G-GSG-drosocin4	10	11	19	115	13	19	8	2	10	28	12	12
20834	apidaecin1b-GSG-drosocin4	3	3	2	6	0	2	2	0	2	1	2	1
20835	apidaecin1b_I8K_H15R-GSG-drosocin4	4	10	10	104	12	11	4	2	19	10	9	18
20836	apidaecin1b_I8R_H15R-GSG-drosocin4	19	16	23	195	32	19	4	1	16	14	22	21
20837	apidaecin1b_R4K_H15R-GSG-drosocin4	4	5	7	67	11	5	4	0	4	7	8	0
20838	apidaecin1b_R4K_I8K-GSG-drosocin4	13	15	20	144	18	10	10	0	14	11	13	13
20839	apidaecin1b_R4K_I8K_H15R-GSG-drosocin4	5	4	7	31	8	1	0	0	3	4	5	7
20840	apidaecin1b_R4K_I8R-GSG-drosocin4	7	3	0	63	9	9	4	1	10	6	4	8
20841	apidaecin1b_R4K_I8R_H15R-GSG-drosocin4	4	3	1	42	3	7	2	0	5	0	3	3
20842	apidaecin1b_RVR-GSG-drosocin4	18	14	9	121	20	10	4	0	12	3	5	6
20843	arasin1_23-GSG-drosocin4	21	30	29	227	33	25	17	5	41	37	39	29
20844	arasin1_23_R2G_R21G-GSG-drosocin4	8	8	8	156	25	19	8	4	25	18	29	24
20845	bac5_17-GSG-drosocin4	4	12	12	75	8	10	0	0	1	1	3	1
20846	bac5_17_G-GSG-drosocin4	9	4	13	69	3	7	4	1	2	0	1	0
20847	bac5_17v258-GSG-drosocin4	25	22	28	230	30	13	7	2	19	4	6	6
20848	bac5_17v291-GSG-drosocin4	7	7	1	77	15	8	5	1	10	8	9	14
20849	bac5_278-GSG-drosocin4	19	18	16	193	18	20	7	6	30	35	40	36
20850	bac7_16-GSG-drosocin4	10	7	7	72	4	12	1	0	2	0	1	2
20851	bac7_16_G-GSG-drosocin4	11	8	18	96	13	17	11	2	11	12	23	16
20852	bac7_P5K_R16K-GSG-drosocin4	9	14	8	111	13	12	6	0	8	3	5	3
20853	bac7_R4K_P5K-GSG-drosocin4	9	15	18	89	10	5	0	0	9	4	2	4
20854	bac7_R4K_P5K_R16K-GSG-drosocin4	8	7	4	68	9	9	3	1	5	2	1	3
20855	bac7_R4K_R16K-GSG-drosocin4	16	16	11	93	8	10	6	2	6	6	2	1
20856	bac7PS-GSG-drosocin4	15	26	14	146	11	19	4	0	10	2	2	3
20857	BF2-A-GSG-drosocin4	12	10	11	120	8	16	10	8	22	19	23	20
20858	BF2-A_G-GSG-drosocin4	15	10	1	99	19	11	7	5	11	15	20	13
20859	BF2-C-GSG-drosocin4	5	10	5	60	8	10	4	1	9	11	12	10
20860	BF2-C_G-GSG-drosocin4	13	6	4	88	15	13	7	3	6	11	11	18
20861	buforin2-GSG-drosocin4	18	12	12	186	24	27	16	5	24	32	31	28
20862	buforin2_R2G_R5G_R14G_R16G_R17G-GSG-drosocin4	2	4	5	75	12	6	9	2	14	9	11	10
20863	CP10A-GSG-drosocin4	8	7	7	117	10	13	15	7	19	21	13	13
20864	dCATH12_G-GSG-drosocin4	5	4	12	71	4	8	6	4	10	7	10	6
20865	dCATH12-4-GSG-drosocin4	14	11	15	138	16	19	9	6	13	7	6	10
20866	dCATH12-5-GSG-drosocin4	6	6	4	64	7	11	5	4	5	3	2	2
20867	drosocin-GSG-drosocin4	20	7	11	101	15	9	13	1	16	15	10	3
20868	drosocin_K2G_H13G_R18G-GSG-drosocin4	8	14	10	126	19	11	6	1	15	15	24	23
20869	drosocin4-GSG-drosocin4	4	13	7	74	8	16	4	0	11	8	17	22
20870	indolicidin-GSG-drosocin4	7	8	11	115	15	9	3	8	12	12	18	10
20871	indolicidin_ILF-GSG-drosocin4	6	7	7	66	5	15	4	1	6	3	6	4
20872	indolicidin_K5G-GSG-drosocin4	6	3	3	67	10	6	5	6	17	13	9	12
20873	indolicidin_K5G_K12G_K13G-GSG-drosocin4	9	9	6	115	15	8	7	2	15	13	23	23
20874	onc_MCVW-GSG-drosocin4	5	3	6	43	1	3	1	0	0	2	1	1
20875	onc_MGALW-GSG-drosocin4	3	3	4	47	4	3	6	4	5	2	9	4
20876	onc_P4K_L7K-GSG-drosocin4	13	4	12	33	4	7	1	0	5	1	1	2
20877	onc_P4K_L7R-GSG-drosocin4	13	10	11	82	12	7	2	0	5	2	1	3
20878	oncocin-GSG-drosocin4	12	12	3	97	5	14	2	0	10	4	1	4
20879	oncocin_K3G_R15G-GSG-drosocin4	12	7	2	60	3	5	3	3	1	7	4	4
20880	P-10-GSG-drosocin4	12	7	6	110	9	15	6	1	8	11	10	7
20881	P-10_KxG-GSG-drosocin4	2	5	3	32	7	4	4	1	9	1	7	8
20882	PR-39_22-GSG-drosocin4	32	14	11	149	23	23	4	1	4	6	8	8
20883	PR-39_22_R2G_R21G-GSG-drosocin4	2	3	3	24	2	2	4	0	7	2	2	5
20884	Pyrr-mod4-GSG-drosocin4	15	7	15	152	13	11	9	13	11	4	1	2
20885	pyrrhocoricin-GSG-drosocin4	11	22	10	171	21	18	9	6	23	35	34	18
20886	pyrrhocoricin_K3G_R19G-GSG-drosocin4	7	12	12	129	19	24	10	4	23	21	20	25
20887	pyrrhocoricin_L7K_R14K-GSG-drosocin4	8	6	7	44	3	9	0	1	3	1	1	0
20888	pyrrhocoricin_L7R_R14K-GSG-drosocin4	10	11	12	127	12	15	8	2	13	8	8	8
20889	apidaecin_R4G-GSG-indolicidin	7	10	12	93	16	10	11	6	13	12	22	21
20890	apidaecin1b-GSG-indolicidin	4	4	6	51	4	3	2	4	7	2	0	1
20891	apidaecin1b_I8K_H15R-GSG-indolicidin	13	16	11	205	17	18	9	4	24	26	29	31
20892	apidaecin1b_I8R_H15R-GSG-indolicidin	5	5	9	64	4	6	5	3	11	10	11	9
20893	apidaecin1b_R4K_H15R-GSG-indolicidin	5	2	5	86	8	11	1	2	6	5	22	5
20894	apidaecin1b_R4K_I8K-GSG-indolicidin	9	9	8	110	6	8	10	3	10	10	7	7
20895	apidaecin1b_R4K_I8K_H15R-GSG-indolicidin	7	10	7	94	14	5	7	3	9	7	10	6
20896	apidaecin1b_R4K_I8R-GSG-indolicidin	4	5	2	64	4	7	0	0	4	0	2	1
20897	apidaecin1b_R4K_I8R_H15R-GSG-indolicidin	12	10	11	91	12	10	8	0	11	10	15	21
20898	apidaecin1b_RVR-GSG-indolicidin	17	8	19	209	25	23	13	2	24	15	12	12
20899	arasin1_23-GSG-indolicidin	12	17	3	100	11	12	9	1	10	16	22	15
20900	arasin1_23_R2G_R21G-GSG-indolicidin	10	5	11	91	13	10	3	2	11	17	12	9
20901	bac5_17-GSG-indolicidin	11	10	14	108	15	13	6	3	11	4	4	3
20902	bac5_17_G-GSG-indolicidin	14	12	16	136	17	14	0	5	5	10	7	2
20903	bac5_17v258-GSG-indolicidin	22	27	15	156	15	16	7	4	8	7	4	8
20904	bac5_17v291-GSG-indolicidin	17	14	18	253	33	35	10	8	33	22	34	33
20905	bac5_278-GSG-indolicidin	21	28	21	276	40	23	27	6	44	38	51	47
20906	bac7_16-GSG-indolicidin	10	15	8	77	6	6	2	1	3	3	1	5
20907	bac7_16_G-GSG-indolicidin	27	21	14	187	30	26	29	23	25	29	42	29
20908	bac7_P5K_R16K-GSG-indolicidin	12	13	13	118	16	15	5	1	4	4	3	2
20909	bac7_R4K_P5K-GSG-indolicidin	17	11	16	110	5	7	2	2	12	0	4	0
20910	bac7_R4K_P5K_R16K-GSG-indolicidin	18	18	16	120	16	14	6	2	2	1	5	8
20911	bac7_R4K_R16K-GSG-indolicidin	9	10	9	94	14	8	5	3	9	5	6	2
20912	bac7PS-GSG-indolicidin	10	8	3	70	5	11	3	2	7	0	4	1
20913	BF2-A-GSG-indolicidin	4	11	8	77	8	10	14	4	16	6	14	11
20914	BF2-A_G-GSG-indolicidin	15	12	12	156	21	9	11	4	23	19	20	25
20915	BF2-C-GSG-indolicidin	12	10	14	103	13	11	11	1	17	13	22	25
20916	BF2-C_G-GSG-indolicidin	8	14	14	129	15	11	13	4	15	15	22	17
20917	buforin2-GSG-indolicidin	9	12	6	72	7	4	7	2	8	5	19	10
20918	buforin2_R2G_R5G_R14G_R16G_R17G-GSG-indolicidin	6	7	13	88	20	11	11	6	18	11	21	15
20919	CP10A-GSG-indolicidin	14	14	20	264	32	18	18	19	21	40	34	26
20920	dCATH12_G-GSG-indolicidin	10	7	22	155	17	15	15	14	27	15	17	25
20921	dCATH12-4-GSG-indolicidin	13	6	21	133	14	16	9	3	7	8	4	8
20922	dCATH12-5-GSG-indolicidin	5	2	6	58	5	7	2	1	0	1	1	1
20923	drosocin-GSG-indolicidin	11	11	11	132	18	14	7	3	22	25	24	22
20924	drosocin_K2G_H13G_R18G-GSG-indolicidin	10	8	11	99	9	12	8	1	20	26	25	22
20925	drosocin4-GSG-indolicidin	14	11	19	132	10	13	6	3	11	8	26	29
20926	indolicidin-GSG-indolicidin	20	17	19	273	41	19	30	8	33	37	40	46
20927	indolicidin_ILF-GSG-indolicidin	42	33	42	357	45	32	44	23	20	8	11	13
20928	indolicidin_K5G-GSG-indolicidin	21	9	17	225	10	17	18	11	25	22	24	21
20929	indolicidin_K5G_K12G_K13G-GSG-indolicidin	17	20	14	225	23	18	22	9	25	9	13	23
20930	onc_MCVW-GSG-indolicidin	5	5	8	53	11	4	1	1	6	2	3	2
20931	onc_MGALW-GSG-indolicidin	0	1	3	22	4	1	3	4	1	6	2	2
20932	onc_P4K_L7K-GSG-indolicidin	1	5	4	33	7	1	0	0	1	2	1	1
20933	onc_P4K_L7R-GSG-indolicidin	12	16	11	77	11	4	4	0	2	1	1	0
20934	oncocin-GSG-indolicidin	3	3	6	18	3	2	5	0	2	0	0	0
20935	oncocin_K3G_R15G-GSG-indolicidin	11	12	10	105	7	9	9	12	18	19	17	19
20936	P-10-GSG-indolicidin	5	4	12	113	8	10	9	7	10	2	6	1
20937	P-10_KxG-GSG-indolicidin	8	9	11	112	17	15	13	11	21	4	23	18
20938	PR-39_22-GSG-indolicidin	14	7	19	159	14	18	4	2	8	7	9	4
20939	PR-39_22_R2G_R21G-GSG-indolicidin	4	0	3	16	5	6	2	0	2	1	6	2
20940	Pyrr-mod4-GSG-indolicidin	11	6	10	140	10	2	13	22	7	2	0	1
20941	pyrrhocoricin-GSG-indolicidin	4	17	10	148	21	22	14	9	14	28	22	15
20942	pyrrhocoricin_K3G_R19G-GSG-indolicidin	14	20	12	202	13	17	19	7	33	28	28	27
20943	pyrrhocoricin_L7K_R14K-GSG-indolicidin	5	12	7	93	9	5	5	4	3	1	1	3
20944	pyrrhocoricin_L7R_R14K-GSG-indolicidin	9	8	3	96	14	14	9	2	20	13	17	13
20945	apidaecin_R4G-GSG-indolicidin_ILF	13	19	13	157	17	18	12	9	13	17	26	23
20946	apidaecin1b-GSG-indolicidin_ILF	11	5	10	142	13	8	13	8	15	8	5	6
20947	apidaecin1b_I8K_H15R-GSG-indolicidin_ILF	11	15	14	124	7	15	14	3	13	21	15	27
20948	apidaecin1b_I8R_H15R-GSG-indolicidin_ILF	4	12	8	73	5	10	6	3	15	8	10	16
20949	apidaecin1b_R4K_H15R-GSG-indolicidin_ILF	13	5	8	102	6	20	11	8	20	19	15	19
20950	apidaecin1b_R4K_I8K-GSG-indolicidin_ILF	3	5	2	90	10	6	4	3	6	6	6	5
20951	apidaecin1b_R4K_I8K_H15R-GSG-indolicidin_ILF	7	7	11	87	11	15	5	3	11	12	11	13
20952	apidaecin1b_R4K_I8R-GSG-indolicidin_ILF	11	16	2	109	18	15	5	3	23	9	12	9
20953	apidaecin1b_R4K_I8R_H15R-GSG-indolicidin_ILF	9	2	6	82	7	7	13	7	10	16	16	15
20954	apidaecin1b_RVR-GSG-indolicidin_ILF	2	6	4	63	7	10	4	2	4	2	3	5
20955	arasin1_23-GSG-indolicidin_ILF	3	1	4	53	4	7	4	2	8	6	10	5
20956	arasin1_23_R2G_R21G-GSG-indolicidin_ILF	4	6	8	47	5	2	10	5	7	6	9	4
20957	bac5_17-GSG-indolicidin_ILF	17	21	16	187	20	16	7	6	11	11	12	7
20958	bac5_17_G-GSG-indolicidin_ILF	10	8	13	139	15	10	6	8	9	0	1	5
20959	bac5_17v258-GSG-indolicidin_ILF	28	28	30	253	26	27	14	14	9	10	10	8
20960	bac5_17v291-GSG-indolicidin_ILF	11	9	12	183	28	20	10	10	31	24	33	21
20961	bac5_278-GSG-indolicidin_ILF	23	20	17	231	29	24	19	16	28	23	45	44
20962	bac7_16-GSG-indolicidin_ILF	5	5	6	103	9	11	3	1	5	3	1	0
20963	bac7_16_G-GSG-indolicidin_ILF	18	18	12	188	24	17	30	23	14	30	30	27
20964	bac7_P5K_R16K-GSG-indolicidin_ILF	27	10	16	163	23	14	20	14	23	22	26	21
20965	bac7_R4K_P5K-GSG-indolicidin_ILF	10	3	4	41	5	4	1	0	2	0	0	0
20966	bac7_R4K_P5K_R16K-GSG-indolicidin_ILF	15	9	14	142	13	10	9	4	6	4	5	4
20967	bac7_R4K_R16K-GSG-indolicidin_ILF	11	17	11	96	11	5	5	2	5	0	2	1
20968	bac7PS-GSG-indolicidin_ILF	14	11	12	151	7	4	8	1	8	9	2	3
20969	BF2-A-GSG-indolicidin_ILF	20	15	17	249	33	31	24	20	21	40	20	46
20970	BF2-A_G-GSG-indolicidin_ILF	6	10	13	102	13	12	6	8	16	9	22	13
20971	BF2-C-GSG-indolicidin_ILF	25	29	32	281	36	31	29	11	43	44	47	39
20972	BF2-C_G-GSG-indolicidin_ILF	8	8	14	96	11	12	8	4	9	16	24	11
20973	buforin2-GSG-indolicidin_ILF	7	6	7	98	6	6	9	8	18	12	14	10
20974	buforin2_R2G_R5G_R14G_R16G_R17G-GSG-indolicidin_ILF	4	2	4	44	2	5	6	0	2	6	1	2
20975	CP10A-GSG-indolicidin_ILF	11	14	20	155	18	16	22	17	28	30	22	21
20976	dCATH12_G-GSG-indolicidin_ILF	13	9	11	198	15	19	20	11	11	19	23	18
20977	dCATH12-4-GSG-indolicidin_ILF	14	16	21	219	21	19	20	23	19	13	8	9
20978	dCATH12-5-GSG-indolicidin_ILF	11	12	6	71	12	15	6	2	5	0	5	9
20979	drosocin-GSG-indolicidin_ILF	13	19	8	191	30	11	22	15	27	16	32	16
20980	drosocin_K2G_H13G_R18G-GSG-indolicidin_ILF	2	4	7	56	13	10	9	3	7	5	10	6
20981	drosocin4-GSG-indolicidin_ILF	10	10	10	111	9	16	12	12	14	17	20	17
20982	indolicidin-GSG-indolicidin_ILF	20	27	27	229	27	39	25	25	38	26	33	29
20983	indolicidin_ILF-GSG-indolicidin_ILF	17	24	21	263	37	20	37	18	21	17	18	26
20984	indolicidin_K5G-GSG-indolicidin_ILF	29	29	21	318	24	26	30	20	43	30	40	34
20985	indolicidin_K5G_K12G_K13G-GSG-indolicidin_ILF	23	24	19	326	33	31	35	19	25	15	11	13
20986	onc_MCVW-GSG-indolicidin_ILF	7	9	7	68	7	8	0	3	4	0	2	0
20987	onc_MGALW-GSG-indolicidin_ILF	1	0	0	15	2	2	1	1	1	0	3	0
20988	onc_P4K_L7K-GSG-indolicidin_ILF	6	8	10	44	6	4	2	1	3	3	0	0
20989	onc_P4K_L7R-GSG-indolicidin_ILF	12	14	15	82	9	12	2	3	5	2	3	3
20990	oncocin-GSG-indolicidin_ILF	15	14	20	106	3	10	5	2	2	2	1	0
20991	oncocin_K3G_R15G-GSG-indolicidin_ILF	16	16	24	182	15	26	18	8	28	37	28	26
20992	P-10-GSG-indolicidin_ILF	9	16	13	158	20	18	18	10	24	11	30	22
20993	P-10_KxG-GSG-indolicidin_ILF	11	13	5	145	14	10	12	20	22	17	32	26
20994	PR-39_22-GSG-indolicidin_ILF	15	10	10	128	12	12	16	2	5	10	5	2
20995	PR-39_22_R2G_R21G-GSG-indolicidin_ILF	1	6	6	28	2	3	4	4	6	3	9	6
20996	Pyrr-mod4-GSG-indolicidin_ILF	12	11	7	125	9	8	19	19	16	7	15	5
20997	pyrrhocoricin-GSG-indolicidin_ILF	6	9	14	160	18	11	16	19	22	21	17	15
20998	pyrrhocoricin_K3G_R19G-GSG-indolicidin_ILF	10	8	7	151	8	12	15	10	10	17	19	24
20999	pyrrhocoricin_L7K_R14K-GSG-indolicidin_ILF	2	4	2	54	3	1	6	0	9	0	0	0
21000	pyrrhocoricin_L7R_R14K-GSG-indolicidin_ILF	9	2	8	108	8	11	11	7	16	17	21	18
21001	apidaecin_R4G-GSG-indolicidin_K5G	2	2	4	35	6	7	1	2	9	5	1	6
21002	apidaecin1b-GSG-indolicidin_K5G	3	1	2	43	2	4	2	0	6	0	3	1
21003	apidaecin1b_I8K_H15R-GSG-indolicidin_K5G	12	11	10	109	10	15	8	4	19	19	21	25
21004	apidaecin1b_I8R_H15R-GSG-indolicidin_K5G	2	4	4	55	11	2	4	2	2	5	7	5
21005	apidaecin1b_R4K_H15R-GSG-indolicidin_K5G	3	3	4	113	8	9	1	2	12	8	15	17
21006	apidaecin1b_R4K_I8K-GSG-indolicidin_K5G	2	5	8	77	19	8	6	4	10	5	11	2
21007	apidaecin1b_R4K_I8K_H15R-GSG-indolicidin_K5G	0	3	7	39	6	5	2	0	4	7	8	4
21008	apidaecin1b_R4K_I8R-GSG-indolicidin_K5G	12	13	10	137	10	11	3	0	18	9	11	13
21009	apidaecin1b_R4K_I8R_H15R-GSG-indolicidin_K5G	2	0	2	33	4	2	2	2	2	3	3	7
21010	apidaecin1b_RVR-GSG-indolicidin_K5G	7	9	9	88	7	10	5	0	8	6	4	9
21011	arasin1_23-GSG-indolicidin_K5G	14	15	16	157	23	21	12	1	27	23	27	23
21012	arasin1_23_R2G_R21G-GSG-indolicidin_K5G	5	4	2	58	7	1	5	5	6	3	4	5
21013	bac5_17-GSG-indolicidin_K5G	18	12	17	160	13	11	12	2	12	5	7	11
21014	bac5_17_G-GSG-indolicidin_K5G	14	11	16	69	4	8	2	0	6	2	5	1
21015	bac5_17v258-GSG-indolicidin_K5G	31	29	26	294	41	30	16	5	35	38	47	48
21016	bac5_17v291-GSG-indolicidin_K5G	22	22	23	186	19	24	14	8	10	6	3	1
21017	bac5_278-GSG-indolicidin_K5G	17	22	36	278	26	29	18	8	49	43	28	49
21018	bac7_16-GSG-indolicidin_K5G	12	13	14	76	9	11	3	1	7	2	0	5
21019	bac7_16_G-GSG-indolicidin_K5G	19	10	14	222	20	23	31	17	26	33	31	25
21020	bac7_P5K_R16K-GSG-indolicidin_K5G	10	9	3	43	2	6	2	0	3	0	2	0
21021	bac7_R4K_P5K-GSG-indolicidin_K5G	4	4	16	66	7	6	0	1	1	1	0	2
21022	bac7_R4K_P5K_R16K-GSG-indolicidin_K5G	10	4	18	87	9	8	2	2	14	0	2	3
21023	bac7_R4K_R16K-GSG-indolicidin_K5G	5	13	14	86	8	11	1	0	4	1	2	1
21024	bac7PS-GSG-indolicidin_K5G	10	10	7	73	3	5	5	0	5	4	0	2
21025	BF2-A-GSG-indolicidin_K5G	13	13	8	144	11	12	20	18	17	24	20	23
21026	BF2-A_G-GSG-indolicidin_K5G	17	19	16	190	20	21	12	10	19	28	24	19
21027	BF2-C-GSG-indolicidin_K5G	9	11	11	91	7	6	15	8	13	14	10	12
21028	BF2-C_G-GSG-indolicidin_K5G	5	3	4	52	5	7	4	2	10	10	13	9
21029	buforin2-GSG-indolicidin_K5G	6	11	6	76	15	11	11	10	8	15	22	17
21030	buforin2_R2G_R5G_R14G_R16G_R17G-GSG-indolicidin_K5G	1	2	7	63	5	2	2	1	7	11	7	6
21031	CP10A-GSG-indolicidin_K5G	16	17	15	242	16	16	11	19	20	6	12	8
21032	dCATH12_G-GSG-indolicidin_K5G	12	15	9	159	9	14	6	6	12	4	2	12
21033	dCATH12-4-GSG-indolicidin_K5G	17	11	11	112	12	15	7	5	15	8	4	4
21034	dCATH12-5-GSG-indolicidin_K5G	12	9	6	161	18	13	18	8	8	8	11	12
21035	drosocin-GSG-indolicidin_K5G	2	2	7	68	6	9	8	4	6	10	10	9
21036	drosocin_K2G_H13G_R18G-GSG-indolicidin_K5G	10	9	13	85	5	9	3	4	16	9	23	18
21037	drosocin4-GSG-indolicidin_K5G	8	9	8	102	14	15	11	6	16	19	12	12
21038	indolicidin-GSG-indolicidin_K5G	26	11	19	218	23	21	17	12	21	13	15	14
21039	indolicidin_ILF-GSG-indolicidin_K5G	18	10	13	172	9	16	18	12	13	4	5	5
21040	indolicidin_K5G-GSG-indolicidin_K5G	13	10	11	148	17	23	4	4	8	2	2	5
21041	indolicidin_K5G_K12G_K13G-GSG-indolicidin_K5G	11	14	18	189	22	15	11	7	7	1	4	2
21042	onc_MCVW-GSG-indolicidin_K5G	0	5	3	45	6	2	3	2	8	2	0	0
21043	onc_MGALW-GSG-indolicidin_K5G	2	0	2	32	5	3	5	6	2	8	4	3
21044	onc_P4K_L7K-GSG-indolicidin_K5G	2	4	2	15	0	0	0	1	0	0	0	0
21045	onc_P4K_L7R-GSG-indolicidin_K5G	4	4	3	48	4	5	2	0	2	0	1	2
21046	oncocin-GSG-indolicidin_K5G	4	4	11	79	11	13	4	1	3	1	2	1
21047	oncocin_K3G_R15G-GSG-indolicidin_K5G	5	18	10	139	15	10	16	5	21	25	28	14
21048	P-10-GSG-indolicidin_K5G	22	17	17	214	24	23	21	12	14	9	11	7
21049	P-10_KxG-GSG-indolicidin_K5G	9	10	7	179	14	11	14	10	20	15	22	11
21050	PR-39_22-GSG-indolicidin_K5G	21	12	12	133	11	15	3	0	17	7	8	5
21051	PR-39_22_R2G_R21G-GSG-indolicidin_K5G	2	0	4	21	5	1	5	1	5	2	2	5
21052	Pyrr-mod4-GSG-indolicidin_K5G	12	19	23	105	15	9	11	18	11	4	7	4
21053	pyrrhocoricin-GSG-indolicidin_K5G	10	10	13	112	13	11	12	11	13	20	22	16
21054	pyrrhocoricin_K3G_R19G-GSG-indolicidin_K5G	4	6	7	73	6	11	10	6	11	19	10	17
21055	pyrrhocoricin_L7K_R14K-GSG-indolicidin_K5G	8	3	5	66	9	9	1	1	4	2	0	3
21056	pyrrhocoricin_L7R_R14K-GSG-indolicidin_K5G	7	13	9	111	19	11	12	11	20	19	15	27
21057	apidaecin_R4G-GSG-indolicidin_K5G_K12G_K13G	4	4	0	58	8	5	5	2	6	5	18	12
21058	apidaecin1b-GSG-indolicidin_K5G_K12G_K13G	6	6	5	49	7	3	3	3	6	3	5	1
21059	apidaecin1b_I8K_H15R-GSG-indolicidin_K5G_K12G_K13G	5	3	2	36	6	8	2	2	8	9	8	17
21060	apidaecin1b_I8R_H15R-GSG-indolicidin_K5G_K12G_K13G	11	9	7	99	10	2	3	2	12	12	15	10
21061	apidaecin1b_R4K_H15R-GSG-indolicidin_K5G_K12G_K13G	10	5	4	44	5	4	1	0	2	3	8	3
21062	apidaecin1b_R4K_I8K-GSG-indolicidin_K5G_K12G_K13G	8	10	11	107	9	8	7	3	13	9	10	9
21063	apidaecin1b_R4K_I8K_H15R-GSG-indolicidin_K5G_K12G_K13G	5	5	6	53	5	8	7	1	7	3	16	5
21064	apidaecin1b_R4K_I8R-GSG-indolicidin_K5G_K12G_K13G	18	18	15	164	19	17	8	4	15	23	17	11
21065	apidaecin1b_R4K_I8R_H15R-GSG-indolicidin_K5G_K12G_K13G	3	7	6	59	5	11	1	1	5	5	6	9
21066	apidaecin1b_RVR-GSG-indolicidin_K5G_K12G_K13G	10	14	6	110	10	8	8	3	12	6	7	6
21067	arasin1_23-GSG-indolicidin_K5G_K12G_K13G	4	15	8	69	18	5	2	1	13	14	15	20
21068	arasin1_23_R2G_R21G-GSG-indolicidin_K5G_K12G_K13G	15	9	9	100	13	11	9	4	11	9	7	15
21069	bac5_17-GSG-indolicidin_K5G_K12G_K13G	13	17	8	203	25	15	10	1	13	10	11	8
21070	bac5_17_G-GSG-indolicidin_K5G_K12G_K13G	21	20	11	167	23	13	7	4	5	2	1	4
21071	bac5_17v258-GSG-indolicidin_K5G_K12G_K13G	17	18	19	258	23	27	20	7	18	20	23	24
21072	bac5_17v291-GSG-indolicidin_K5G_K12G_K13G	18	22	18	203	22	24	18	10	34	23	30	42
21073	bac5_278-GSG-indolicidin_K5G_K12G_K13G	3	3	4	51	6	1	3	2	7	5	8	6
21074	bac7_16-GSG-indolicidin_K5G_K12G_K13G	10	18	12	131	15	11	5	1	8	0	4	2
21075	bac7_16_G-GSG-indolicidin_K5G_K12G_K13G	19	17	14	207	18	20	31	13	17	33	34	19
21076	bac7_P5K_R16K-GSG-indolicidin_K5G_K12G_K13G	15	6	10	118	14	17	6	4	3	2	4	1
21077	bac7_R4K_P5K-GSG-indolicidin_K5G_K12G_K13G	5	2	4	41	2	8	0	1	4	0	2	1
21078	bac7_R4K_P5K_R16K-GSG-indolicidin_K5G_K12G_K13G	5	16	13	94	12	10	4	2	4	4	2	3
21079	bac7_R4K_R16K-GSG-indolicidin_K5G_K12G_K13G	12	7	14	57	8	3	2	2	7	2	2	3
21080	bac7PS-GSG-indolicidin_K5G_K12G_K13G	12	11	13	113	10	8	1	2	5	2	2	2
21081	BF2-A-GSG-indolicidin_K5G_K12G_K13G	15	14	22	210	33	19	29	29	30	24	38	31
21082	BF2-A_G-GSG-indolicidin_K5G_K12G_K13G	7	12	16	140	19	16	12	6	27	23	18	16
21083	BF2-C-GSG-indolicidin_K5G_K12G_K13G	8	11	11	144	13	17	14	9	21	15	15	31
21084	BF2-C_G-GSG-indolicidin_K5G_K12G_K13G	2	3	4	25	8	3	3	4	4	7	3	6
21085	buforin2-GSG-indolicidin_K5G_K12G_K13G	2	4	8	62	6	11	7	5	9	5	10	13
21086	buforin2_R2G_R5G_R14G_R16G_R17G-GSG-indolicidin_K5G_K12G_K13G	4	11	6	103	13	10	9	1	13	16	11	12
21087	CP10A-GSG-indolicidin_K5G_K12G_K13G	17	18	17	347	21	18	16	13	11	7	4	6
21088	dCATH12_G-GSG-indolicidin_K5G_K12G_K13G	18	18	18	318	21	18	15	9	19	24	21	18
21089	dCATH12-4-GSG-indolicidin_K5G_K12G_K13G	10	10	11	107	6	14	11	6	11	7	2	2
21090	dCATH12-5-GSG-indolicidin_K5G_K12G_K13G	6	12	2	74	5	2	5	4	2	3	1	4
21091	drosocin-GSG-indolicidin_K5G_K12G_K13G	19	19	14	183	29	21	15	6	21	21	36	30
21092	drosocin_K2G_H13G_R18G-GSG-indolicidin_K5G_K12G_K13G	5	8	7	82	3	4	10	6	12	15	13	15
21093	drosocin4-GSG-indolicidin_K5G_K12G_K13G	23	30	36	306	40	34	17	4	45	37	54	38
21094	indolicidin-GSG-indolicidin_K5G_K12G_K13G	15	16	25	281	42	16	21	10	26	17	16	15
21095	indolicidin_ILF-GSG-indolicidin_K5G_K12G_K13G	12	14	15	127	12	10	5	4	11	7	2	2
21096	indolicidin_K5G-GSG-indolicidin_K5G_K12G_K13G	8	10	8	192	17	13	13	4	12	13	17	5
21097	indolicidin_K5G_K12G_K13G-GSG-indolicidin_K5G_K12G_K13G	11	12	15	158	20	13	11	5	7	4	3	6
21098	onc_MCVW-GSG-indolicidin_K5G_K12G_K13G	17	10	17	123	15	11	8	3	8	5	3	2
21099	onc_MGALW-GSG-indolicidin_K5G_K12G_K13G	6	11	6	125	17	11	14	9	9	12	12	13
21100	onc_P4K_L7K-GSG-indolicidin_K5G_K12G_K13G	7	4	10	56	3	0	3	1	0	0	0	4
21101	onc_P4K_L7R-GSG-indolicidin_K5G_K12G_K13G	3	1	1	24	1	2	0	0	1	0	1	0
21102	oncocin-GSG-indolicidin_K5G_K12G_K13G	26	14	23	142	11	20	8	5	13	2	3	10
21103	oncocin_K3G_R15G-GSG-indolicidin_K5G_K12G_K13G	10	12	10	152	18	15	24	4	25	22	35	22
21104	P-10-GSG-indolicidin_K5G_K12G_K13G	12	22	12	185	24	22	12	11	13	7	7	16
21105	P-10_KxG-GSG-indolicidin_K5G_K12G_K13G	14	9	12	142	14	14	13	6	13	33	16	21
21106	PR-39_22-GSG-indolicidin_K5G_K12G_K13G	2	1	2	29	2	6	2	0	1	1	2	0
21107	PR-39_22_R2G_R21G-GSG-indolicidin_K5G_K12G_K13G	5	4	6	46	11	7	4	1	11	11	8	12
21108	Pyrr-mod4-GSG-indolicidin_K5G_K12G_K13G	9	4	5	61	6	4	3	3	9	0	6	1
21109	pyrrhocoricin-GSG-indolicidin_K5G_K12G_K13G	8	9	5	82	11	14	3	5	18	22	13	17
21110	pyrrhocoricin_K3G_R19G-GSG-indolicidin_K5G_K12G_K13G	5	12	13	100	11	10	8	4	12	22	21	17
21111	pyrrhocoricin_L7K_R14K-GSG-indolicidin_K5G_K12G_K13G	14	5	6	82	6	5	5	0	5	3	2	2
21112	pyrrhocoricin_L7R_R14K-GSG-indolicidin_K5G_K12G_K13G	9	7	10	84	11	15	8	4	8	7	5	6
21113	apidaecin_R4G-GSG-onc_MCVW	9	4	8	68	7	10	8	3	18	12	14	8
21114	apidaecin1b-GSG-onc_MCVW	5	3	5	47	8	6	2	2	5	3	6	1
21115	apidaecin1b_I8K_H15R-GSG-onc_MCVW	11	14	16	124	10	18	6	2	30	22	21	16
21116	apidaecin1b_I8R_H15R-GSG-onc_MCVW	8	3	7	78	3	5	5	3	9	12	15	12
21117	apidaecin1b_R4K_H15R-GSG-onc_MCVW	5	2	8	75	7	4	1	1	9	11	12	12
21118	apidaecin1b_R4K_I8K-GSG-onc_MCVW	11	6	7	59	2	5	5	1	2	7	1	3
21119	apidaecin1b_R4K_I8K_H15R-GSG-onc_MCVW	6	5	4	71	13	8	2	4	12	8	8	5
21120	apidaecin1b_R4K_I8R-GSG-onc_MCVW	7	8	9	65	10	7	3	0	5	13	11	7
21121	apidaecin1b_R4K_I8R_H15R-GSG-onc_MCVW	15	9	22	190	26	31	10	4	38	25	29	28
21122	apidaecin1b_RVR-GSG-onc_MCVW	7	6	7	76	9	13	4	0	11	5	13	3
21123	arasin1_23-GSG-onc_MCVW	7	11	6	114	12	14	7	4	16	6	10	14
21124	arasin1_23_R2G_R21G-GSG-onc_MCVW	16	11	24	219	30	24	17	1	25	13	21	11
21125	bac5_17-GSG-onc_MCVW	10	10	8	58	7	4	5	1	2	0	1	4
21126	bac5_17_G-GSG-onc_MCVW	15	16	19	91	12	22	6	5	6	5	6	2
21127	bac5_17v258-GSG-onc_MCVW	20	23	26	187	20	26	18	4	20	10	5	11
21128	bac5_17v291-GSG-onc_MCVW	10	9	5	84	8	9	3	5	9	2	7	1
21129	bac5_278-GSG-onc_MCVW	3	4	15	67	5	6	8	0	9	16	16	5
21130	bac7_16-GSG-onc_MCVW	12	9	9	73	14	7	6	1	3	1	2	3
21131	bac7_16_G-GSG-onc_MCVW	8	13	16	143	14	12	18	14	11	13	16	17
21132	bac7_P5K_R16K-GSG-onc_MCVW	13	19	12	96	14	14	7	1	4	1	0	6
21133	bac7_R4K_P5K-GSG-onc_MCVW	7	5	8	52	6	5	2	0	4	0	1	1
21134	bac7_R4K_P5K_R16K-GSG-onc_MCVW	2	5	5	28	0	0	2	1	2	2	1	1
21135	bac7_R4K_R16K-GSG-onc_MCVW	32	33	28	227	30	24	10	3	28	3	6	2
21136	bac7PS-GSG-onc_MCVW	14	13	28	146	13	14	5	3	13	2	3	1
21137	BF2-A-GSG-onc_MCVW	13	11	1	98	11	9	12	6	12	15	21	17
21138	BF2-A_G-GSG-onc_MCVW	7	12	14	150	18	12	10	6	22	27	33	22
21139	BF2-C-GSG-onc_MCVW	28	20	21	240	35	23	19	14	43	45	67	33
21140	BF2-C_G-GSG-onc_MCVW	13	9	12	97	12	14	11	4	12	15	20	18
21141	buforin2-GSG-onc_MCVW	10	13	5	109	10	16	18	7	15	7	23	17
21142	buforin2_R2G_R5G_R14G_R16G_R17G-GSG-onc_MCVW	3	8	5	68	7	5	3	0	9	16	11	5
21143	CP10A-GSG-onc_MCVW	2	6	2	60	3	7	8	7	14	3	9	11
21144	dCATH12_G-GSG-onc_MCVW	4	11	8	159	14	19	11	11	15	23	14	22
21145	dCATH12-4-GSG-onc_MCVW	10	15	15	159	16	22	12	6	16	3	4	2
21146	dCATH12-5-GSG-onc_MCVW	8	9	3	68	5	6	2	4	5	4	0	5
21147	drosocin-GSG-onc_MCVW	6	8	8	95	10	9	11	3	13	10	17	11
21148	drosocin_K2G_H13G_R18G-GSG-onc_MCVW	4	7	7	65	7	7	2	4	14	9	23	9
21149	drosocin4-GSG-onc_MCVW	16	15	19	169	26	16	15	10	21	29	24	29
21150	indolicidin-GSG-onc_MCVW	11	10	22	160	14	10	13	6	25	20	22	22
21151	indolicidin_ILF-GSG-onc_MCVW	3	4	3	69	8	7	1	2	8	1	0	3
21152	indolicidin_K5G-GSG-onc_MCVW	6	3	4	80	15	12	8	9	11	11	19	12
21153	indolicidin_K5G_K12G_K13G-GSG-onc_MCVW	22	11	14	126	13	20	21	9	17	20	26	21
21154	onc_MCVW-GSG-onc_MCVW	9	16	10	80	6	8	4	2	2	4	3	2
21155	onc_MGALW-GSG-onc_MCVW	7	1	3	23	1	2	8	2	7	5	3	11
21156	onc_P4K_L7K-GSG-onc_MCVW	4	6	7	27	1	1	2	1	1	1	1	0
21157	onc_P4K_L7R-GSG-onc_MCVW	4	6	2	43	5	9	1	0	2	2	2	2
21158	oncocin-GSG-onc_MCVW	7	6	4	37	1	3	3	3	3	0	0	1
21159	oncocin_K3G_R15G-GSG-onc_MCVW	8	11	9	124	6	10	9	5	16	4	13	6
21160	P-10-GSG-onc_MCVW	11	10	9	90	7	16	0	2	2	2	6	5
21161	P-10_KxG-GSG-onc_MCVW	15	6	5	145	15	18	13	18	23	21	19	13
21162	PR-39_22-GSG-onc_MCVW	20	14	22	227	21	19	16	5	11	5	17	11
21163	PR-39_22_R2G_R21G-GSG-onc_MCVW	6	4	10	67	12	11	5	4	12	17	12	12
21164	Pyrr-mod4-GSG-onc_MCVW	11	9	9	69	9	7	2	12	7	1	1	2
21165	pyrrhocoricin-GSG-onc_MCVW	29	22	22	242	26	19	18	16	39	30	31	36
21166	pyrrhocoricin_K3G_R19G-GSG-onc_MCVW	9	9	3	90	5	2	5	3	14	8	17	8
21167	pyrrhocoricin_L7K_R14K-GSG-onc_MCVW	5	4	12	87	5	7	4	1	4	4	1	1
21168	pyrrhocoricin_L7R_R14K-GSG-onc_MCVW	9	16	14	185	14	20	19	4	9	29	24	15
21169	apidaecin_R4G-GSG-onc_MGALW	4	1	8	62	12	19	11	5	12	8	14	7
21170	apidaecin1b-GSG-onc_MGALW	5	5	8	51	10	7	3	1	6	2	3	1
21171	apidaecin1b_I8K_H15R-GSG-onc_MGALW	4	7	5	70	9	3	17	6	7	8	12	8
21172	apidaecin1b_I8R_H15R-GSG-onc_MGALW	10	7	3	76	9	4	5	5	7	9	15	10
21173	apidaecin1b_R4K_H15R-GSG-onc_MGALW	2	6	8	75	4	11	3	5	10	7	7	14
21174	apidaecin1b_R4K_I8K-GSG-onc_MGALW	15	9	6	78	15	15	10	7	10	14	8	9
21175	apidaecin1b_R4K_I8K_H15R-GSG-onc_MGALW	4	2	6	51	4	6	4	2	3	4	10	8
21176	apidaecin1b_R4K_I8R-GSG-onc_MGALW	9	8	7	111	15	10	11	6	12	18	20	15
21177	apidaecin1b_R4K_I8R_H15R-GSG-onc_MGALW	3	8	8	72	10	6	11	4	10	11	12	18
21178	apidaecin1b_RVR-GSG-onc_MGALW	10	8	14	113	17	21	10	18	13	19	25	18
21179	arasin1_23-GSG-onc_MGALW	18	11	13	149	22	20	22	14	23	10	28	20
21180	arasin1_23_R2G_R21G-GSG-onc_MGALW	11	7	5	58	8	5	12	6	8	7	10	7
21181	bac5_17-GSG-onc_MGALW	15	14	13	109	11	10	21	6	18	4	8	2
21182	bac5_17_G-GSG-onc_MGALW	9	7	7	72	3	4	6	3	4	0	2	2
21183	bac5_17v258-GSG-onc_MGALW	23	22	28	266	25	26	18	16	23	11	10	10
21184	bac5_17v291-GSG-onc_MGALW	8	5	13	78	11	8	10	2	9	6	8	13
21185	bac5_278-GSG-onc_MGALW	20	22	20	176	19	12	27	13	33	28	24	23
21186	bac7_16-GSG-onc_MGALW	22	20	14	159	15	16	13	4	5	2	2	4
21187	bac7_16_G-GSG-onc_MGALW	3	2	8	38	2	4	9	4	14	9	9	8
21188	bac7_P5K_R16K-GSG-onc_MGALW	10	12	14	81	6	17	7	3	6	3	4	4
21189	bac7_R4K_P5K-GSG-onc_MGALW	7	5	6	27	4	3	3	1	4	0	0	0
21190	bac7_R4K_P5K_R16K-GSG-onc_MGALW	12	11	9	104	10	7	8	3	10	0	0	3
21191	bac7_R4K_R16K-GSG-onc_MGALW	5	1	13	57	2	8	4	1	4	2	1	0
21192	bac7PS-GSG-onc_MGALW	15	11	8	108	14	15	4	0	5	3	4	4
21193	BF2-A-GSG-onc_MGALW	20	25	31	244	35	25	62	31	24	31	30	36
21194	BF2-A_G-GSG-onc_MGALW	2	4	8	43	11	10	15	3	2	6	14	8
21195	BF2-C-GSG-onc_MGALW	20	17	18	244	30	23	44	22	36	33	50	40
21196	BF2-C_G-GSG-onc_MGALW	24	15	25	219	31	21	46	15	24	25	42	35
21197	buforin2-GSG-onc_MGALW	13	7	10	202	17	25	26	21	25	29	37	16
21198	buforin2_R2G_R5G_R14G_R16G_R17G-GSG-onc_MGALW	9	13	13	130	22	8	18	10	23	16	25	11
21199	CP10A-GSG-onc_MGALW	15	8	21	172	24	16	30	28	12	20	36	29
21200	dCATH12_G-GSG-onc_MGALW	11	10	18	150	12	18	26	20	15	12	22	16
21201	dCATH12-4-GSG-onc_MGALW	3	5	6	61	3	2	4	6	8	2	6	9
21202	dCATH12-5-GSG-onc_MGALW	21	15	34	243	16	40	40	23	38	40	26	40
21203	drosocin-GSG-onc_MGALW	14	8	13	141	15	10	9	12	21	21	28	26
21204	drosocin_K2G_H13G_R18G-GSG-onc_MGALW	3	2	1	44	16	7	5	2	5	10	8	5
21205	drosocin4-GSG-onc_MGALW	11	7	12	95	11	8	15	11	14	24	24	17
21206	indolicidin-GSG-onc_MGALW	5	2	9	53	9	11	11	11	11	10	9	14
21207	indolicidin_ILF-GSG-onc_MGALW	8	6	5	74	15	4	10	4	13	6	15	5
21208	indolicidin_K5G-GSG-onc_MGALW	12	7	8	136	5	10	26	17	20	21	24	18
21209	indolicidin_K5G_K12G_K13G-GSG-onc_MGALW	2	2	7	50	6	5	5	4	5	10	10	9
21210	onc_MCVW-GSG-onc_MGALW	3	6	14	57	2	6	5	2	4	0	2	2
21211	onc_MGALW-GSG-onc_MGALW	2	2	2	46	5	3	5	3	7	3	12	9
21212	onc_P4K_L7K-GSG-onc_MGALW	3	0	0	20	2	0	0	0	2	2	1	0
21213	onc_P4K_L7R-GSG-onc_MGALW	2	7	5	52	4	1	5	0	3	3	0	1
21214	oncocin-GSG-onc_MGALW	14	6	7	99	8	15	10	4	8	1	5	2
21215	oncocin_K3G_R15G-GSG-onc_MGALW	16	10	15	154	18	9	16	14	20	13	29	20
21216	P-10-GSG-onc_MGALW	12	5	4	57	9	10	18	11	5	12	15	6
21217	P-10_KxG-GSG-onc_MGALW	10	6	6	88	7	11	6	14	14	3	13	14
21218	PR-39_22-GSG-onc_MGALW	32	25	28	231	21	19	23	5	17	4	6	5
21219	PR-39_22_R2G_R21G-GSG-onc_MGALW	6	6	9	54	5	9	6	2	9	10	8	13
21220	Pyrr-mod4-GSG-onc_MGALW	17	8	11	98	6	15	17	30	13	4	5	9
21221	pyrrhocoricin-GSG-onc_MGALW	6	13	14	144	15	11	25	20	20	16	35	24
21222	pyrrhocoricin_K3G_R19G-GSG-onc_MGALW	28	19	9	215	15	18	31	15	22	32	32	28
21223	pyrrhocoricin_L7K_R14K-GSG-onc_MGALW	13	13	8	99	15	10	12	4	11	2	6	2
21224	pyrrhocoricin_L7R_R14K-GSG-onc_MGALW	4	4	8	83	13	14	14	6	13	9	14	14
21225	apidaecin_R4G-GSG-onc_P4K_L7K	4	4	1	24	2	4	3	1	3	0	0	0
21226	apidaecin1b-GSG-onc_P4K_L7K	4	0	0	10	1	1	0	0	0	0	1	0
21227	apidaecin1b_I8K_H15R-GSG-onc_P4K_L7K	5	6	9	62	5	5	2	0	5	3	3	7
21228	apidaecin1b_I8R_H15R-GSG-onc_P4K_L7K	10	11	7	89	6	11	9	0	7	6	1	5
21229	apidaecin1b_R4K_H15R-GSG-onc_P4K_L7K	0	4	5	37	7	3	0	0	6	4	1	0
21230	apidaecin1b_R4K_I8K-GSG-onc_P4K_L7K	8	12	8	86	20	5	2	3	10	2	7	2
21231	apidaecin1b_R4K_I8K_H15R-GSG-onc_P4K_L7K	3	2	4	34	6	1	0	0	2	1	1	4
21232	apidaecin1b_R4K_I8R-GSG-onc_P4K_L7K	5	5	1	38	5	4	2	0	1	0	1	2
21233	apidaecin1b_R4K_I8R_H15R-GSG-onc_P4K_L7K	2	7	0	34	6	8	0	1	2	0	0	0
21234	apidaecin1b_RVR-GSG-onc_P4K_L7K	8	11	17	105	20	10	4	3	7	2	11	2
21235	arasin1_23-GSG-onc_P4K_L7K	17	6	5	70	7	14	1	0	4	1	1	3
21236	arasin1_23_R2G_R21G-GSG-onc_P4K_L7K	19	16	30	117	10	6	8	5	7	6	4	4
21237	bac5_17-GSG-onc_P4K_L7K	14	10	11	83	9	11	4	1	12	2	0	4
21238	bac5_17_G-GSG-onc_P4K_L7K	19	23	21	147	8	14	10	5	6	2	7	2
21239	bac5_17v258-GSG-onc_P4K_L7K	7	9	9	61	7	8	5	1	4	2	1	2
21240	bac5_17v291-GSG-onc_P4K_L7K	5	7	9	55	4	4	1	3	5	0	1	0
21241	bac5_278-GSG-onc_P4K_L7K	6	5	3	46	15	1	1	1	4	3	5	4
21242	bac7_16-GSG-onc_P4K_L7K	12	12	12	86	15	6	3	1	2	2	0	2
21243	bac7_16_G-GSG-onc_P4K_L7K	12	7	4	103	6	10	11	7	10	10	5	3
21244	bac7_P5K_R16K-GSG-onc_P4K_L7K	5	8	4	44	4	6	7	2	9	6	2	2
21245	bac7_R4K_P5K-GSG-onc_P4K_L7K	8	6	5	42	2	4	0	1	0	0	0	1
21246	bac7_R4K_P5K_R16K-GSG-onc_P4K_L7K	2	0	4	24	3	4	0	0	1	0	0	2
21247	bac7_R4K_R16K-GSG-onc_P4K_L7K	6	2	6	35	2	1	1	1	0	0	0	0
21248	bac7PS-GSG-onc_P4K_L7K	17	14	7	70	8	8	2	0	1	1	0	0
21249	BF2-A-GSG-onc_P4K_L7K	8	14	13	80	13	7	7	7	8	3	3	2
21250	BF2-A_G-GSG-onc_P4K_L7K	14	5	10	73	8	8	7	1	6	4	3	6
21251	BF2-C-GSG-onc_P4K_L7K	9	19	16	127	12	21	11	9	21	23	28	33
21252	BF2-C_G-GSG-onc_P4K_L7K	16	18	17	188	16	17	8	2	13	3	11	2
21253	buforin2-GSG-onc_P4K_L7K	9	12	19	124	11	6	12	9	12	10	3	12
21254	buforin2_R2G_R5G_R14G_R16G_R17G-GSG-onc_P4K_L7K	6	4	2	53	4	7	4	2	2	0	4	0
21255	CP10A-GSG-onc_P4K_L7K	7	7	12	88	6	7	7	6	4	3	1	2
21256	dCATH12_G-GSG-onc_P4K_L7K	7	11	6	92	1	4	5	4	5	2	1	0
21257	dCATH12-4-GSG-onc_P4K_L7K	8	4	8	47	3	6	4	4	0	1	0	0
21258	dCATH12-5-GSG-onc_P4K_L7K	6	5	6	48	5	4	1	2	1	2	0	1
21259	drosocin-GSG-onc_P4K_L7K	7	9	12	80	10	10	6	6	6	3	2	4
21260	drosocin_K2G_H13G_R18G-GSG-onc_P4K_L7K	9	7	8	93	15	20	14	2	17	12	22	18
21261	drosocin4-GSG-onc_P4K_L7K	11	13	23	133	11	14	12	6	13	23	20	14
21262	indolicidin-GSG-onc_P4K_L7K	4	9	8	48	9	5	11	2	12	3	5	8
21263	indolicidin_ILF-GSG-onc_P4K_L7K	10	5	13	61	5	5	7	2	2	0	0	1
21264	indolicidin_K5G-GSG-onc_P4K_L7K	4	5	3	55	3	4	2	0	2	1	1	1
21265	indolicidin_K5G_K12G_K13G-GSG-onc_P4K_L7K	14	11	14	113	15	7	6	4	4	2	3	0
21266	onc_MCVW-GSG-onc_P4K_L7K	13	8	10	42	6	9	2	2	0	0	1	1
21267	onc_MGALW-GSG-onc_P4K_L7K	4	3	5	36	3	2	8	0	4	1	0	0
21268	onc_P4K_L7K-GSG-onc_P4K_L7K	2	2	6	25	2	2	1	0	1	0	0	0
21269	onc_P4K_L7R-GSG-onc_P4K_L7K	2	5	2	33	3	3	0	0	3	1	1	0
21270	oncocin-GSG-onc_P4K_L7K	0	7	4	42	1	3	0	1	1	1	0	2
21271	oncocin_K3G_R15G-GSG-onc_P4K_L7K	6	8	7	81	11	11	2	2	3	4	1	2
21272	P-10-GSG-onc_P4K_L7K	5	5	6	45	2	3	2	1	3	1	4	0
21273	P-10_KxG-GSG-onc_P4K_L7K	0	12	6	56	8	5	5	4	2	1	0	1
21274	PR-39_22-GSG-onc_P4K_L7K	15	13	18	123	15	24	4	0	16	4	3	4
21275	PR-39_22_R2G_R21G-GSG-onc_P4K_L7K	7	5	3	59	5	5	9	5	5	6	7	13
21276	Pyrr-mod4-GSG-onc_P4K_L7K	10	9	14	79	5	3	7	12	7	0	1	4
21277	pyrrhocoricin-GSG-onc_P4K_L7K	5	6	8	114	12	13	10	12	12	20	13	10
21278	pyrrhocoricin_K3G_R19G-GSG-onc_P4K_L7K	3	3	15	45	2	6	4	3	5	6	6	4
21279	pyrrhocoricin_L7K_R14K-GSG-onc_P4K_L7K	5	5	7	44	6	2	4	2	4	0	2	2
21280	pyrrhocoricin_L7R_R14K-GSG-onc_P4K_L7K	10	8	9	116	21	10	20	4	12	3	2	4
21281	apidaecin_R4G-GSG-onc_P4K_L7R	9	11	12	122	13	13	2	0	4	2	5	1
21282	apidaecin1b-GSG-onc_P4K_L7R	7	3	14	59	5	11	1	1	8	0	2	1
21283	apidaecin1b_I8K_H15R-GSG-onc_P4K_L7R	3	9	10	100	12	10	5	0	7	0	4	2
21284	apidaecin1b_I8R_H15R-GSG-onc_P4K_L7R	6	7	7	61	6	7	0	2	4	5	4	2
21285	apidaecin1b_R4K_H15R-GSG-onc_P4K_L7R	4	9	8	65	4	7	3	2	10	3	3	1
21286	apidaecin1b_R4K_I8K-GSG-onc_P4K_L7R	6	3	9	65	5	7	1	0	4	1	3	3
21287	apidaecin1b_R4K_I8K_H15R-GSG-onc_P4K_L7R	10	7	6	81	5	11	3	0	8	2	2	3
21288	apidaecin1b_R4K_I8R-GSG-onc_P4K_L7R	6	10	6	65	11	9	6	2	9	3	3	1
21289	apidaecin1b_R4K_I8R_H15R-GSG-onc_P4K_L7R	15	4	2	61	9	7	5	1	3	4	1	1
21290	apidaecin1b_RVR-GSG-onc_P4K_L7R	16	7	4	88	13	10	6	3	14	2	2	5
21291	arasin1_23-GSG-onc_P4K_L7R	18	25	15	165	15	23	7	4	20	2	0	1
21292	arasin1_23_R2G_R21G-GSG-onc_P4K_L7R	11	14	13	95	6	10	3	1	3	3	2	2
21293	bac5_17-GSG-onc_P4K_L7R	17	18	18	122	14	12	5	2	7	3	2	5
21294	bac5_17_G-GSG-onc_P4K_L7R	17	13	20	146	12	13	8	9	7	2	5	4
21295	bac5_17v258-GSG-onc_P4K_L7R	10	16	21	148	24	23	12	6	4	7	5	4
21296	bac5_17v291-GSG-onc_P4K_L7R	15	16	22	118	18	14	4	4	11	2	5	4
21297	bac5_278-GSG-onc_P4K_L7R	9	10	13	133	11	13	8	4	14	10	8	12
21298	bac7_16-GSG-onc_P4K_L7R	4	12	10	63	5	6	5	1	3	2	1	0
21299	bac7_16_G-GSG-onc_P4K_L7R	6	10	15	136	16	17	15	7	12	18	12	9
21300	bac7_P5K_R16K-GSG-onc_P4K_L7R	18	19	13	127	20	18	8	3	9	1	6	2
21301	bac7_R4K_P5K-GSG-onc_P4K_L7R	16	16	18	75	14	10	1	0	5	3	1	0
21302	bac7_R4K_P5K_R16K-GSG-onc_P4K_L7R	6	13	12	62	6	7	2	0	4	0	1	0
21303	bac7_R4K_R16K-GSG-onc_P4K_L7R	15	15	4	52	8	12	0	1	1	1	0	5
21304	bac7PS-GSG-onc_P4K_L7R	13	26	13	141	17	19	3	1	8	1	7	0
21305	BF2-A-GSG-onc_P4K_L7R	12	16	21	115	21	11	14	11	5	3	1	2
21306	BF2-A_G-GSG-onc_P4K_L7R	13	10	17	133	8	13	10	4	7	3	2	2
21307	BF2-C-GSG-onc_P4K_L7R	17	25	19	229	35	27	16	9	20	41	33	30
21308	BF2-C_G-GSG-onc_P4K_L7R	11	17	6	123	10	14	11	2	4	1	11	11
21309	buforin2-GSG-onc_P4K_L7R	4	4	7	111	6	11	6	4	12	9	10	7
21310	buforin2_R2G_R5G_R14G_R16G_R17G-GSG-onc_P4K_L7R	22	18	17	169	18	27	6	3	17	10	6	5
21311	CP10A-GSG-onc_P4K_L7R	6	9	5	104	4	2	5	2	4	3	3	3
21312	dCATH12_G-GSG-onc_P4K_L7R	3	6	3	69	7	5	2	0	4	2	1	3
21313	dCATH12-4-GSG-onc_P4K_L7R	19	14	14	120	16	11	4	3	5	2	3	3
21314	dCATH12-5-GSG-onc_P4K_L7R	17	9	10	85	5	8	5	2	5	1	0	1
21315	drosocin-GSG-onc_P4K_L7R	5	4	4	56	5	10	6	2	5	0	0	0
21316	drosocin_K2G_H13G_R18G-GSG-onc_P4K_L7R	9	12	16	93	7	16	5	3	31	12	17	16
21317	drosocin4-GSG-onc_P4K_L7R	13	5	5	85	9	15	9	4	14	13	19	15
21318	indolicidin-GSG-onc_P4K_L7R	12	5	10	102	12	3	3	2	10	8	6	4
21319	indolicidin_ILF-GSG-onc_P4K_L7R	4	8	12	49	5	6	2	0	1	2	1	1
21320	indolicidin_K5G-GSG-onc_P4K_L7R	12	5	12	94	11	2	4	5	6	3	0	3
21321	indolicidin_K5G_K12G_K13G-GSG-onc_P4K_L7R	14	9	11	106	9	10	10	1	5	1	2	2
21322	onc_MCVW-GSG-onc_P4K_L7R	5	8	9	46	3	3	2	0	1	0	0	0
21323	onc_MGALW-GSG-onc_P4K_L7R	9	9	10	152	9	15	14	7	4	7	9	4
21324	onc_P4K_L7K-GSG-onc_P4K_L7R	6	10	8	48	11	3	0	1	3	2	1	2
21325	onc_P4K_L7R-GSG-onc_P4K_L7R	8	17	11	65	10	9	1	0	5	5	4	1
21326	oncocin-GSG-onc_P4K_L7R	17	24	23	116	13	13	6	3	9	2	6	3
21327	oncocin_K3G_R15G-GSG-onc_P4K_L7R	29	19	22	237	27	20	11	9	20	11	11	17
21328	P-10-GSG-onc_P4K_L7R	6	3	6	32	1	2	1	1	4	1	1	2
21329	P-10_KxG-GSG-onc_P4K_L7R	2	10	8	57	4	5	6	0	6	2	1	0
21330	PR-39_22-GSG-onc_P4K_L7R	17	14	12	158	14	24	9	0	6	5	1	6
21331	PR-39_22_R2G_R21G-GSG-onc_P4K_L7R	9	3	2	49	5	4	3	1	6	13	6	11
21332	Pyrr-mod4-GSG-onc_P4K_L7R	12	19	14	104	13	7	6	12	4	0	1	1
21333	pyrrhocoricin-GSG-onc_P4K_L7R	10	16	14	175	16	12	12	4	16	15	19	14
21334	pyrrhocoricin_K3G_R19G-GSG-onc_P4K_L7R	6	15	22	146	23	28	16	4	26	22	37	28
21335	pyrrhocoricin_L7K_R14K-GSG-onc_P4K_L7R	14	8	7	72	8	7	2	3	4	3	2	2
21336	pyrrhocoricin_L7R_R14K-GSG-onc_P4K_L7R	9	16	9	128	12	16	6	6	15	7	14	6
21337	apidaecin_R4G-GSG-oncocin	9	13	5	64	7	15	2	0	9	1	0	2
21338	apidaecin1b-GSG-oncocin	2	4	1	14	1	3	0	0	3	0	1	0
21339	apidaecin1b_I8K_H15R-GSG-oncocin	2	5	3	35	2	4	0	0	2	4	3	6
21340	apidaecin1b_I8R_H15R-GSG-oncocin	5	2	3	53	14	2	2	0	4	1	2	1
21341	apidaecin1b_R4K_H15R-GSG-oncocin	8	3	4	73	19	6	6	3	7	2	1	6
21342	apidaecin1b_R4K_I8K-GSG-oncocin	9	12	20	91	8	9	4	1	9	3	4	6
21343	apidaecin1b_R4K_I8K_H15R-GSG-oncocin	6	1	4	16	2	2	0	0	0	2	1	0
21344	apidaecin1b_R4K_I8R-GSG-oncocin	2	4	2	30	4	3	0	0	4	1	1	1
21345	apidaecin1b_R4K_I8R_H15R-GSG-oncocin	3	4	1	22	3	2	1	1	1	1	0	0
21346	apidaecin1b_RVR-GSG-oncocin	5	11	12	90	8	8	2	0	10	7	7	3
21347	arasin1_23-GSG-oncocin	17	29	15	206	32	14	11	2	11	12	11	17
21348	arasin1_23_R2G_R21G-GSG-oncocin	6	12	8	83	8	5	3	4	6	0	1	3
21349	bac5_17-GSG-oncocin	8	18	17	138	11	11	6	1	12	7	1	0
21350	bac5_17_G-GSG-oncocin	21	19	27	135	24	19	8	3	6	2	1	7
21351	bac5_17v258-GSG-oncocin	26	29	14	165	13	17	10	3	13	6	4	4
21352	bac5_17v291-GSG-oncocin	29	20	15	149	19	21	5	1	9	3	3	5
21353	bac5_278-GSG-oncocin	8	17	13	137	10	16	5	6	28	13	27	15
21354	bac7_16-GSG-oncocin	10	6	7	73	7	9	3	0	5	1	1	1
21355	bac7_16_G-GSG-oncocin	4	11	5	64	10	5	4	0	4	4	1	1
21356	bac7_P5K_R16K-GSG-oncocin	22	22	17	192	19	18	3	0	18	3	9	4
21357	bac7_R4K_P5K-GSG-oncocin	9	5	12	33	4	6	1	0	3	1	0	0
21358	bac7_R4K_P5K_R16K-GSG-oncocin	3	3	1	23	3	1	0	0	4	0	1	3
21359	bac7_R4K_R16K-GSG-oncocin	9	11	8	35	3	9	2	0	1	0	0	0
21360	bac7PS-GSG-oncocin	15	22	18	139	14	14	2	0	12	6	6	2
21361	BF2-A-GSG-oncocin	13	14	7	101	6	11	5	3	14	2	1	1
21362	BF2-A_G-GSG-oncocin	21	17	21	133	15	12	6	2	7	2	4	0
21363	BF2-C-GSG-oncocin	17	23	28	197	34	26	11	5	34	26	44	37
21364	BF2-C_G-GSG-oncocin	2	4	8	63	2	1	1	0	5	2	0	1
21365	buforin2-GSG-oncocin	3	11	5	74	8	5	1	3	5	8	10	5
21366	buforin2_R2G_R5G_R14G_R16G_R17G-GSG-oncocin	11	15	18	154	21	15	10	2	13	8	6	9
21367	CP10A-GSG-oncocin	8	4	6	68	1	3	1	1	2	2	5	3
21368	dCATH12_G-GSG-oncocin	10	10	6	111	7	12	9	2	11	6	4	6
21369	dCATH12-4-GSG-oncocin	9	13	9	107	4	14	4	1	5	1	1	0
21370	dCATH12-5-GSG-oncocin	10	5	11	65	13	6	3	1	2	0	2	1
21371	drosocin-GSG-oncocin	7	10	5	102	14	13	10	2	16	15	9	5
21372	drosocin_K2G_H13G_R18G-GSG-oncocin	7	9	5	106	7	9	8	3	18	16	12	7
21373	drosocin4-GSG-oncocin	12	4	8	66	8	6	5	3	14	4	10	12
21374	indolicidin-GSG-oncocin	4	11	7	61	13	9	5	2	15	15	11	14
21375	indolicidin_ILF-GSG-oncocin	5	9	7	53	6	8	6	0	1	1	4	1
21376	indolicidin_K5G-GSG-oncocin	5	3	1	24	6	0	1	1	3	1	1	1
21377	indolicidin_K5G_K12G_K13G-GSG-oncocin	8	13	9	68	7	11	1	1	7	1	3	6
21378	onc_MCVW-GSG-oncocin	13	8	12	42	3	8	1	0	3	1	2	3
21379	onc_MGALW-GSG-oncocin	7	5	7	54	8	4	3	1	3	8	9	4
21380	onc_P4K_L7K-GSG-oncocin	7	10	2	51	2	2	0	0	0	0	0	3
21381	onc_P4K_L7R-GSG-oncocin	15	9	8	59	5	7	0	0	4	1	2	2
21382	oncocin-GSG-oncocin	9	19	15	78	5	8	2	0	6	0	4	1
21383	oncocin_K3G_R15G-GSG-oncocin	10	17	8	116	11	9	3	0	5	4	5	3
21384	P-10-GSG-oncocin	13	10	14	152	7	11	9	3	5	2	6	7
21385	P-10_KxG-GSG-oncocin	5	4	9	66	10	8	4	0	5	2	4	3
21386	PR-39_22-GSG-oncocin	15	18	15	99	15	12	3	1	4	5	5	5
21387	PR-39_22_R2G_R21G-GSG-oncocin	2	2	3	23	2	3	4	0	3	6	3	3
21388	Pyrr-mod4-GSG-oncocin	7	12	6	125	10	8	4	12	3	5	1	0
21389	pyrrhocoricin-GSG-oncocin	10	7	19	151	11	17	11	8	21	27	23	22
21390	pyrrhocoricin_K3G_R19G-GSG-oncocin	10	8	2	79	16	3	8	2	6	10	14	13
21391	pyrrhocoricin_L7K_R14K-GSG-oncocin	5	10	8	65	8	6	4	0	4	3	5	0
21392	pyrrhocoricin_L7R_R14K-GSG-oncocin	6	6	14	109	21	9	11	4	20	13	24	8
21393	apidaecin_R4G-GSG-oncocin_K3G_R15G	8	11	8	103	15	14	6	6	13	12	13	12
21394	apidaecin1b-GSG-oncocin_K3G_R15G	4	4	3	34	6	7	1	3	3	2	4	3
21395	apidaecin1b_I8K_H15R-GSG-oncocin_K3G_R15G	19	6	13	134	17	19	11	3	17	23	25	30
21396	apidaecin1b_I8R_H15R-GSG-oncocin_K3G_R15G	4	12	4	102	14	14	11	4	14	17	19	27
21397	apidaecin1b_R4K_H15R-GSG-oncocin_K3G_R15G	1	5	3	42	7	4	5	3	5	16	2	12
21398	apidaecin1b_R4K_I8K-GSG-oncocin_K3G_R15G	4	3	6	57	10	6	2	1	4	5	7	4
21399	apidaecin1b_R4K_I8K_H15R-GSG-oncocin_K3G_R15G	1	0	0	44	6	1	2	4	3	7	8	4
21400	apidaecin1b_R4K_I8R-GSG-oncocin_K3G_R15G	3	3	5	87	16	11	6	0	9	10	13	7
21401	apidaecin1b_R4K_I8R_H15R-GSG-oncocin_K3G_R15G	5	8	4	64	7	4	4	2	5	0	8	6
21402	apidaecin1b_RVR-GSG-oncocin_K3G_R15G	10	13	16	120	6	17	4	1	9	7	6	6
21403	arasin1_23-GSG-oncocin_K3G_R15G	5	7	16	88	15	14	6	5	22	11	11	12
21404	arasin1_23_R2G_R21G-GSG-oncocin_K3G_R15G	6	13	13	139	17	19	6	4	19	17	27	19
21405	bac5_17-GSG-oncocin_K3G_R15G	28	12	18	144	15	11	4	1	13	8	8	2
21406	bac5_17_G-GSG-oncocin_K3G_R15G	23	13	23	127	15	17	7	3	7	4	2	4
21407	bac5_17v258-GSG-oncocin_K3G_R15G	21	25	23	167	31	21	15	3	6	0	4	6
21408	bac5_17v291-GSG-oncocin_K3G_R15G	10	10	12	130	16	10	10	1	11	5	7	5
21409	bac5_278-GSG-oncocin_K3G_R15G	22	9	13	203	22	14	18	9	22	26	35	20
21410	bac7_16-GSG-oncocin_K3G_R15G	13	13	15	74	12	5	6	0	11	3	2	3
21411	bac7_16_G-GSG-oncocin_K3G_R15G	7	7	19	155	18	22	20	9	24	16	35	21
21412	bac7_P5K_R16K-GSG-oncocin_K3G_R15G	14	13	22	105	8	15	5	2	7	0	3	4
21413	bac7_R4K_P5K-GSG-oncocin_K3G_R15G	19	21	29	119	12	16	7	1	7	2	3	3
21414	bac7_R4K_P5K_R16K-GSG-oncocin_K3G_R15G	16	17	15	94	7	15	7	3	6	1	1	2
21415	bac7_R4K_R16K-GSG-oncocin_K3G_R15G	26	21	28	149	20	8	5	2	8	4	3	5
21416	bac7PS-GSG-oncocin_K3G_R15G	21	22	34	181	24	19	9	3	11	1	6	0
21417	BF2-A-GSG-oncocin_K3G_R15G	12	18	19	220	28	21	19	12	28	29	38	46
21418	BF2-A_G-GSG-oncocin_K3G_R15G	15	11	20	192	18	25	19	7	28	21	39	26
21419	BF2-C-GSG-oncocin_K3G_R15G	9	13	14	124	8	19	7	4	21	19	29	27
21420	BF2-C_G-GSG-oncocin_K3G_R15G	11	3	6	80	4	7	2	2	7	12	7	6
21421	buforin2-GSG-oncocin_K3G_R15G	13	13	10	192	29	25	29	6	25	20	20	17
21422	buforin2_R2G_R5G_R14G_R16G_R17G-GSG-oncocin_K3G_R15G	21	8	14	181	13	20	11	8	24	23	20	22
21423	CP10A-GSG-oncocin_K3G_R15G	15	22	16	232	24	16	26	19	25	18	17	33
21424	dCATH12_G-GSG-oncocin_K3G_R15G	12	22	19	256	33	14	23	21	36	27	46	39
21425	dCATH12-4-GSG-oncocin_K3G_R15G	13	11	6	106	9	12	8	3	10	2	5	3
21426	dCATH12-5-GSG-oncocin_K3G_R15G	3	9	4	88	4	5	4	5	3	2	2	1
21427	drosocin-GSG-oncocin_K3G_R15G	16	15	13	203	17	17	17	12	29	25	37	19
21428	drosocin_K2G_H13G_R18G-GSG-oncocin_K3G_R15G	6	17	7	96	6	8	9	1	15	19	11	9
21429	drosocin4-GSG-oncocin_K3G_R15G	9	8	12	130	11	10	12	4	20	17	32	14
21430	indolicidin-GSG-oncocin_K3G_R15G	3	7	3	79	5	2	8	7	8	8	14	9
21431	indolicidin_ILF-GSG-oncocin_K3G_R15G	11	21	18	94	10	14	5	3	10	0	2	1
21432	indolicidin_K5G-GSG-oncocin_K3G_R15G	3	5	9	76	10	11	8	4	15	8	18	16
21433	indolicidin_K5G_K12G_K13G-GSG-oncocin_K3G_R15G	5	7	6	74	12	10	7	6	7	10	9	9
21434	onc_MCVW-GSG-oncocin_K3G_R15G	4	11	9	76	6	14	4	0	3	1	4	2
21435	onc_MGALW-GSG-oncocin_K3G_R15G	2	5	7	80	14	11	16	7	10	16	16	9
21436	onc_P4K_L7K-GSG-oncocin_K3G_R15G	3	10	14	44	6	3	2	1	3	0	3	1
21437	onc_P4K_L7R-GSG-oncocin_K3G_R15G	26	16	19	163	22	18	10	0	7	1	3	2
21438	oncocin-GSG-oncocin_K3G_R15G	10	10	10	57	9	6	3	1	7	0	1	0
21439	oncocin_K3G_R15G-GSG-oncocin_K3G_R15G	13	9	8	140	18	21	12	4	14	12	22	15
21440	P-10-GSG-oncocin_K3G_R15G	5	7	3	139	15	13	11	5	11	5	13	7
21441	P-10_KxG-GSG-oncocin_K3G_R15G	2	14	8	128	6	14	13	7	9	10	9	3
21442	PR-39_22-GSG-oncocin_K3G_R15G	25	29	33	213	25	11	8	2	19	6	8	7
21443	PR-39_22_R2G_R21G-GSG-oncocin_K3G_R15G	9	8	9	54	5	9	3	2	8	11	5	7
21444	Pyrr-mod4-GSG-oncocin_K3G_R15G	21	11	11	149	16	19	4	17	7	3	6	0
21445	pyrrhocoricin-GSG-oncocin_K3G_R15G	23	19	23	258	33	23	25	10	38	30	39	28
21446	pyrrhocoricin_K3G_R19G-GSG-oncocin_K3G_R15G	21	21	29	256	32	35	22	13	43	31	46	43
21447	pyrrhocoricin_L7K_R14K-GSG-oncocin_K3G_R15G	12	9	13	81	10	3	9	1	7	0	1	1
21448	pyrrhocoricin_L7R_R14K-GSG-oncocin_K3G_R15G	20	20	24	240	19	32	15	10	23	7	7	10
21449	apidaecin_R4G-GSG-P-10	10	2	4	59	6	3	9	2	9	8	11	6
21450	apidaecin1b-GSG-P-10	0	0	0	8	2	0	1	0	0	2	1	1
21451	apidaecin1b_I8K_H15R-GSG-P-10	3	4	2	32	6	5	0	3	5	0	5	5
21452	apidaecin1b_I8R_H15R-GSG-P-10	4	2	3	51	4	4	2	0	2	8	5	8
21453	apidaecin1b_R4K_H15R-GSG-P-10	4	1	3	29	0	4	4	3	9	1	1	4
21454	apidaecin1b_R4K_I8K-GSG-P-10	5	11	6	83	10	11	7	2	7	9	20	14
21455	apidaecin1b_R4K_I8K_H15R-GSG-P-10	3	4	5	18	2	6	1	0	5	5	3	5
21456	apidaecin1b_R4K_I8R-GSG-P-10	6	2	3	48	4	6	4	3	4	10	10	10
21457	apidaecin1b_R4K_I8R_H15R-GSG-P-10	4	4	3	35	5	0	3	1	3	8	7	2
21458	apidaecin1b_RVR-GSG-P-10	9	2	6	107	10	9	2	2	8	6	13	4
21459	arasin1_23-GSG-P-10	14	10	8	112	10	17	11	14	16	18	11	13
21460	arasin1_23_R2G_R21G-GSG-P-10	4	8	4	73	10	14	6	13	12	6	10	12
21461	bac5_17-GSG-P-10	24	11	20	209	19	17	12	7	11	0	5	5
21462	bac5_17_G-GSG-P-10	11	11	11	75	8	3	8	6	6	5	2	1
21463	bac5_17v258-GSG-P-10	4	5	5	84	8	9	3	1	3	1	3	3
21464	bac5_17v291-GSG-P-10	8	12	7	76	11	5	2	0	3	1	2	3
21465	bac5_278-GSG-P-10	14	11	15	143	7	12	15	3	11	12	27	14
21466	bac7_16-GSG-P-10	5	2	6	25	5	6	1	1	1	1	0	0
21467	bac7_16_G-GSG-P-10	9	5	5	119	13	18	16	18	18	28	26	19
21468	bac7_P5K_R16K-GSG-P-10	8	14	10	126	14	8	14	3	6	4	4	5
21469	bac7_R4K_P5K-GSG-P-10	1	3	7	42	1	9	0	1	1	1	2	1
21470	bac7_R4K_P5K_R16K-GSG-P-10	15	9	10	102	14	8	4	7	4	4	1	4
21471	bac7_R4K_R16K-GSG-P-10	10	10	4	71	7	11	5	2	4	2	3	0
21472	bac7PS-GSG-P-10	8	10	13	91	7	13	3	2	7	4	1	2
21473	BF2-A-GSG-P-10	7	12	7	101	10	11	17	15	4	11	19	14
21474	BF2-A_G-GSG-P-10	10	6	15	131	12	22	18	8	24	23	23	30
21475	BF2-C-GSG-P-10	9	8	17	169	24	24	22	15	35	21	28	30
21476	BF2-C_G-GSG-P-10	7	9	10	120	13	18	17	12	13	18	26	20
21477	buforin2-GSG-P-10	8	8	12	122	11	16	15	8	14	13	12	19
21478	buforin2_R2G_R5G_R14G_R16G_R17G-GSG-P-10	6	9	9	68	5	6	5	8	7	6	7	7
21479	CP10A-GSG-P-10	10	9	8	178	14	22	29	21	28	13	34	21
21480	dCATH12_G-GSG-P-10	20	13	18	210	21	15	19	26	20	22	33	36
21481	dCATH12-4-GSG-P-10	20	8	10	123	10	15	13	14	17	2	5	13
21482	dCATH12-5-GSG-P-10	5	5	4	67	6	6	5	6	7	2	6	4
21483	drosocin-GSG-P-10	6	4	3	99	9	10	13	5	13	13	21	16
21484	drosocin_K2G_H13G_R18G-GSG-P-10	4	6	7	61	6	1	5	6	9	8	8	10
21485	drosocin4-GSG-P-10	2	2	2	48	7	2	7	5	5	9	8	6
21486	indolicidin-GSG-P-10	10	6	8	149	19	12	21	14	10	25	28	23
21487	indolicidin_ILF-GSG-P-10	3	6	8	99	12	8	10	13	14	11	18	7
21488	indolicidin_K5G-GSG-P-10	5	2	10	148	15	15	18	11	16	18	18	14
21489	indolicidin_K5G_K12G_K13G-GSG-P-10	8	6	5	88	12	6	12	8	15	11	16	8
21490	onc_MCVW-GSG-P-10	3	5	5	29	1	3	0	3	1	1	1	1
21491	onc_MGALW-GSG-P-10	3	2	5	38	3	9	9	5	3	9	13	10
21492	onc_P4K_L7K-GSG-P-10	5	8	2	42	2	2	0	1	0	0	2	1
21493	onc_P4K_L7R-GSG-P-10	6	5	7	33	1	5	0	1	1	1	3	0
21494	oncocin-GSG-P-10	2	4	8	30	7	3	0	1	1	1	1	0
21495	oncocin_K3G_R15G-GSG-P-10	15	10	21	169	19	20	20	15	15	31	33	26
21496	P-10-GSG-P-10	16	3	2	88	7	11	14	14	8	12	18	5
21497	P-10_KxG-GSG-P-10	8	18	11	172	18	12	19	9	24	18	24	23
21498	PR-39_22-GSG-P-10	5	8	10	75	4	9	6	4	4	2	2	2
21499	PR-39_22_R2G_R21G-GSG-P-10	3	2	2	27	3	2	2	0	1	1	5	4
21500	Pyrr-mod4-GSG-P-10	2	2	3	23	2	2	3	7	2	0	0	0
21501	pyrrhocoricin-GSG-P-10	4	3	5	47	12	9	4	10	4	9	10	5
21502	pyrrhocoricin_K3G_R19G-GSG-P-10	9	5	11	100	10	18	6	4	12	18	17	14
21503	pyrrhocoricin_L7K_R14K-GSG-P-10	9	9	8	78	10	10	3	1	2	1	0	2
21504	pyrrhocoricin_L7R_R14K-GSG-P-10	5	4	7	68	7	3	8	7	7	5	10	4
21505	apidaecin_R4G-GSG-P-10_KxG	2	4	3	41	5	1	4	0	3	8	4	3
21506	apidaecin1b-GSG-P-10_KxG	1	3	2	10	2	3	1	1	1	2	1	1
21507	apidaecin1b_I8K_H15R-GSG-P-10_KxG	6	3	3	47	6	3	3	2	4	5	16	11
21508	apidaecin1b_I8R_H15R-GSG-P-10_KxG	11	14	9	149	17	10	6	8	18	20	28	33
21509	apidaecin1b_R4K_H15R-GSG-P-10_KxG	2	4	6	66	7	8	5	4	14	5	12	13
21510	apidaecin1b_R4K_I8K-GSG-P-10_KxG	8	6	3	111	6	7	13	9	6	9	16	8
21511	apidaecin1b_R4K_I8K_H15R-GSG-P-10_KxG	1	3	5	43	9	5	2	2	7	5	8	9
21512	apidaecin1b_R4K_I8R-GSG-P-10_KxG	0	2	3	16	4	4	4	2	0	6	4	1
21513	apidaecin1b_R4K_I8R_H15R-GSG-P-10_KxG	3	0	3	33	3	3	2	2	6	4	8	12
21514	apidaecin1b_RVR-GSG-P-10_KxG	7	4	3	77	11	12	7	5	9	15	10	8
21515	arasin1_23-GSG-P-10_KxG	9	11	7	84	21	7	10	13	8	19	9	14
21516	arasin1_23_R2G_R21G-GSG-P-10_KxG	4	0	3	46	4	4	7	3	9	3	5	10
21517	bac5_17-GSG-P-10_KxG	0	3	2	32	5	2	1	6	2	1	0	4
21518	bac5_17_G-GSG-P-10_KxG	10	15	7	72	7	9	1	1	1	2	1	2
21519	bac5_17v258-GSG-P-10_KxG	11	8	10	89	12	7	7	8	6	9	17	15
21520	bac5_17v291-GSG-P-10_KxG	9	3	6	78	10	9	3	4	10	13	16	7
21521	bac5_278-GSG-P-10_KxG	16	16	15	151	23	18	13	7	16	27	21	25
21522	bac7_16-GSG-P-10_KxG	14	14	20	118	25	13	8	3	9	3	3	7
21523	bac7_16_G-GSG-P-10_KxG	11	12	12	101	13	14	15	21	10	13	20	10
21524	bac7_P5K_R16K-GSG-P-10_KxG	12	19	20	197	13	17	13	14	9	6	10	3
21525	bac7_R4K_P5K-GSG-P-10_KxG	18	28	17	198	23	17	11	6	9	3	10	10
21526	bac7_R4K_P5K_R16K-GSG-P-10_KxG	5	11	4	86	7	5	9	3	17	4	7	1
21527	bac7_R4K_R16K-GSG-P-10_KxG	15	6	10	71	12	7	2	1	5	2	6	3
21528	bac7PS-GSG-P-10_KxG	8	5	8	69	6	6	5	2	4	4	1	0
21529	BF2-A-GSG-P-10_KxG	13	13	5	180	25	17	34	28	24	21	27	19
21530	BF2-A_G-GSG-P-10_KxG	3	4	4	76	13	5	12	7	11	12	7	18
21531	BF2-C-GSG-P-10_KxG	9	9	14	164	14	11	12	12	18	20	24	26
21532	BF2-C_G-GSG-P-10_KxG	7	10	10	85	16	10	6	8	18	16	15	10
21533	buforin2-GSG-P-10_KxG	4	7	6	82	16	13	7	17	8	11	13	15
21534	buforin2_R2G_R5G_R14G_R16G_R17G-GSG-P-10_KxG	8	7	6	86	12	5	6	6	13	11	14	18
21535	CP10A-GSG-P-10_KxG	10	4	6	173	22	13	25	23	17	21	27	21
21536	dCATH12_G-GSG-P-10_KxG	12	23	18	252	25	19	25	28	22	24	49	29
21537	dCATH12-4-GSG-P-10_KxG	17	10	19	156	14	18	19	10	16	24	27	24
21538	dCATH12-5-GSG-P-10_KxG	7	11	8	171	15	11	13	15	10	18	24	23
21539	drosocin-GSG-P-10_KxG	4	8	10	86	6	5	13	11	8	15	16	10
21540	drosocin_K2G_H13G_R18G-GSG-P-10_KxG	15	10	13	140	17	16	16	13	21	27	22	23
21541	drosocin4-GSG-P-10_KxG	7	9	14	87	14	10	8	5	21	17	12	20
21542	indolicidin-GSG-P-10_KxG	14	18	18	180	17	14	20	20	23	13	34	32
21543	indolicidin_ILF-GSG-P-10_KxG	9	6	15	133	15	16	29	13	25	11	25	21
21544	indolicidin_K5G-GSG-P-10_KxG	27	16	15	305	32	20	31	22	34	31	28	20
21545	indolicidin_K5G_K12G_K13G-GSG-P-10_KxG	10	4	9	160	11	15	22	12	7	18	19	20
21546	onc_MCVW-GSG-P-10_KxG	7	2	0	44	4	6	2	2	2	0	0	3
21547	onc_MGALW-GSG-P-10_KxG	2	1	5	35	1	1	2	5	2	3	5	1
21548	onc_P4K_L7K-GSG-P-10_KxG	2	2	6	28	3	3	2	0	0	1	1	0
21549	onc_P4K_L7R-GSG-P-10_KxG	6	6	3	41	3	5	1	1	0	0	0	1
21550	oncocin-GSG-P-10_KxG	7	6	4	66	13	3	3	0	8	11	4	4
21551	oncocin_K3G_R15G-GSG-P-10_KxG	9	9	5	43	6	6	7	6	7	5	8	12
21552	P-10-GSG-P-10_KxG	14	25	17	267	25	18	27	37	24	46	37	37
21553	P-10_KxG-GSG-P-10_KxG	19	25	12	240	23	21	23	14	26	27	43	45
21554	PR-39_22-GSG-P-10_KxG	10	4	12	70	4	0	2	0	5	1	0	3
21555	PR-39_22_R2G_R21G-GSG-P-10_KxG	3	2	0	22	3	2	0	0	7	3	1	1
21556	Pyrr-mod4-GSG-P-10_KxG	7	8	16	97	9	9	11	24	4	2	2	6
21557	pyrrhocoricin-GSG-P-10_KxG	2	6	11	141	11	7	9	17	13	12	19	20
21558	pyrrhocoricin_K3G_R19G-GSG-P-10_KxG	9	5	17	133	12	11	17	12	22	21	27	32
21559	pyrrhocoricin_L7K_R14K-GSG-P-10_KxG	13	5	9	109	16	10	10	5	5	1	2	4
21560	pyrrhocoricin_L7R_R14K-GSG-P-10_KxG	8	9	14	138	19	14	10	10	21	10	20	19
21561	apidaecin_R4G-GSG-PR-39_22	14	8	9	118	11	15	5	0	6	5	2	4
21562	apidaecin1b-GSG-PR-39_22	4	6	4	51	6	9	0	0	1	1	0	3
21563	apidaecin1b_I8K_H15R-GSG-PR-39_22	11	8	8	116	8	7	3	0	10	3	5	2
21564	apidaecin1b_I8R_H15R-GSG-PR-39_22	26	16	24	153	16	17	3	0	10	4	5	10
21565	apidaecin1b_R4K_H15R-GSG-PR-39_22	18	16	23	148	20	8	3	1	10	4	1	3
21566	apidaecin1b_R4K_I8K-GSG-PR-39_22	21	13	12	109	13	9	0	0	10	2	0	6
21567	apidaecin1b_R4K_I8K_H15R-GSG-PR-39_22	6	9	9	43	2	8	2	1	4	1	0	2
21568	apidaecin1b_R4K_I8R-GSG-PR-39_22	24	14	12	133	20	15	3	0	7	4	3	5
21569	apidaecin1b_R4K_I8R_H15R-GSG-PR-39_22	4	9	4	68	8	10	1	0	2	2	0	2
21570	apidaecin1b_RVR-GSG-PR-39_22	22	19	15	155	21	21	2	0	6	4	4	2
21571	arasin1_23-GSG-PR-39_22	15	13	7	106	14	9	1	0	2	2	4	4
21572	arasin1_23_R2G_R21G-GSG-PR-39_22	21	5	12	125	16	19	6	1	8	4	10	4
21573	bac5_17-GSG-PR-39_22	21	16	18	196	17	14	4	0	13	6	6	3
21574	bac5_17_G-GSG-PR-39_22	39	41	43	282	30	25	11	1	9	4	10	11
21575	bac5_17v258-GSG-PR-39_22	15	26	22	224	18	15	1	1	7	1	4	0
21576	bac5_17v291-GSG-PR-39_22	26	34	30	265	21	18	10	1	27	21	18	11
21577	bac5_278-GSG-PR-39_22	10	15	13	139	13	26	3	0	32	32	38	26
21578	bac7_16-GSG-PR-39_22	7	5	9	97	10	10	2	0	3	1	2	3
21579	bac7_16_G-GSG-PR-39_22	5	9	7	65	4	6	1	0	13	3	8	10
21580	bac7_P5K_R16K-GSG-PR-39_22	14	16	17	120	18	11	2	0	10	3	1	4
21581	bac7_R4K_P5K-GSG-PR-39_22	11	3	8	32	7	5	0	0	2	3	0	1
21582	bac7_R4K_P5K_R16K-GSG-PR-39_22	5	6	0	27	3	2	4	0	2	0	1	0
21583	bac7_R4K_R16K-GSG-PR-39_22	12	11	15	48	6	8	2	0	1	1	0	0
21584	bac7PS-GSG-PR-39_22	15	22	14	122	13	13	5	0	5	4	8	2
21585	BF2-A-GSG-PR-39_22	32	26	31	237	33	16	12	1	13	4	2	4
21586	BF2-A_G-GSG-PR-39_22	11	18	13	155	11	16	5	1	11	8	5	7
21587	BF2-C-GSG-PR-39_22	14	26	12	161	24	22	4	5	14	7	7	5
21588	BF2-C_G-GSG-PR-39_22	24	28	17	215	18	29	3	0	16	10	20	11
21589	buforin2-GSG-PR-39_22	18	24	31	225	27	30	8	8	28	31	31	29
21590	buforin2_R2G_R5G_R14G_R16G_R17G-GSG-PR-39_22	27	23	19	264	37	37	9	3	29	25	19	16
21591	CP10A-GSG-PR-39_22	17	24	18	189	27	18	9	2	10	7	10	12
21592	dCATH12_G-GSG-PR-39_22	8	9	12	77	11	11	5	0	7	8	7	9
21593	dCATH12-4-GSG-PR-39_22	12	8	18	101	12	10	6	0	9	1	1	1
21594	dCATH12-5-GSG-PR-39_22	2	5	1	30	5	5	0	0	3	3	2	0
21595	drosocin-GSG-PR-39_22	48	37	32	349	37	35	20	9	18	14	17	19
21596	drosocin_K2G_H13G_R18G-GSG-PR-39_22	14	18	19	253	26	20	7	1	30	36	28	29
21597	drosocin4-GSG-PR-39_22	27	22	28	367	41	40	16	4	55	55	65	47
21598	indolicidin-GSG-PR-39_22	4	10	7	83	7	14	4	0	10	5	11	2
21599	indolicidin_ILF-GSG-PR-39_22	5	9	8	53	8	4	3	1	6	2	0	1
21600	indolicidin_K5G-GSG-PR-39_22	5	3	2	65	13	6	2	1	4	5	6	1
21601	indolicidin_K5G_K12G_K13G-GSG-PR-39_22	25	30	34	269	27	22	13	1	20	32	27	28
21602	onc_MCVW-GSG-PR-39_22	28	14	20	160	10	12	3	3	9	6	4	3
21603	onc_MGALW-GSG-PR-39_22	11	12	8	125	13	24	8	9	14	5	2	3
21604	onc_P4K_L7K-GSG-PR-39_22	25	27	29	158	21	14	5	2	12	9	3	2
21605	onc_P4K_L7R-GSG-PR-39_22	31	26	29	195	21	20	2	1	12	3	9	7
21606	oncocin-GSG-PR-39_22	33	32	35	240	19	30	10	1	15	8	2	6
21607	oncocin_K3G_R15G-GSG-PR-39_22	28	22	23	254	36	26	9	2	14	5	3	10
21608	P-10-GSG-PR-39_22	10	14	10	53	13	5	4	1	3	1	0	5
21609	P-10_KxG-GSG-PR-39_22	21	11	10	121	7	13	6	1	9	5	5	3
21610	PR-39_22-GSG-PR-39_22	21	28	20	220	29	20	1	1	13	7	4	8
21611	PR-39_22_R2G_R21G-GSG-PR-39_22	2	4	1	28	6	6	1	3	7	3	9	2
21612	Pyrr-mod4-GSG-PR-39_22	32	17	10	133	17	12	8	1	7	2	4	1
21613	pyrrhocoricin-GSG-PR-39_22	16	6	14	186	22	38	14	4	30	14	17	25
21614	pyrrhocoricin_K3G_R19G-GSG-PR-39_22	5	7	4	94	8	5	3	2	8	10	16	10
21615	pyrrhocoricin_L7K_R14K-GSG-PR-39_22	23	28	25	208	21	17	12	2	7	2	4	6
21616	pyrrhocoricin_L7R_R14K-GSG-PR-39_22	19	24	20	193	21	16	12	8	14	6	10	7
21617	apidaecin_R4G-GSG-PR-39_22_R2G_R21G	2	9	3	71	10	6	2	0	8	9	10	6
21618	apidaecin1b-GSG-PR-39_22_R2G_R21G	2	1	2	28	2	4	0	0	1	0	3	2
21619	apidaecin1b_I8K_H15R-GSG-PR-39_22_R2G_R21G	11	5	2	64	10	3	4	0	14	4	10	11
21620	apidaecin1b_I8R_H15R-GSG-PR-39_22_R2G_R21G	0	0	0	11	2	1	0	0	2	0	1	0
21621	apidaecin1b_R4K_H15R-GSG-PR-39_22_R2G_R21G	6	7	5	71	4	5	0	0	5	7	8	2
21622	apidaecin1b_R4K_I8K-GSG-PR-39_22_R2G_R21G	8	5	8	49	3	10	0	0	7	2	5	3
21623	apidaecin1b_R4K_I8K_H15R-GSG-PR-39_22_R2G_R21G	1	1	0	1	3	0	0	0	0	0	0	0
21624	apidaecin1b_R4K_I8R-GSG-PR-39_22_R2G_R21G	1	2	2	37	3	1	2	0	1	0	0	1
21625	apidaecin1b_R4K_I8R_H15R-GSG-PR-39_22_R2G_R21G	0	0	2	12	3	2	0	0	0	0	0	1
21626	apidaecin1b_RVR-GSG-PR-39_22_R2G_R21G	7	12	8	78	2	14	2	0	9	2	4	4
21627	arasin1_23-GSG-PR-39_22_R2G_R21G	0	0	0	2	0	0	0	0	0	0	0	0
21628	arasin1_23_R2G_R21G-GSG-PR-39_22_R2G_R21G	2	5	6	38	7	6	6	0	4	3	2	4
21629	bac5_17-GSG-PR-39_22_R2G_R21G	9	3	9	66	6	2	0	0	4	3	0	2
21630	bac5_17_G-GSG-PR-39_22_R2G_R21G	5	7	6	46	3	4	1	0	3	0	0	0
21631	bac5_17v258-GSG-PR-39_22_R2G_R21G	15	22	16	142	11	12	3	2	15	2	3	5
21632	bac5_17v291-GSG-PR-39_22_R2G_R21G	2	2	2	34	4	3	1	0	6	2	4	4
21633	bac5_278-GSG-PR-39_22_R2G_R21G	4	9	5	91	9	9	5	0	8	12	12	8
21634	bac7_16-GSG-PR-39_22_R2G_R21G	7	1	3	38	6	7	2	0	1	5	1	1
21635	bac7_16_G-GSG-PR-39_22_R2G_R21G	1	0	0	0	0	1	0	0	0	0	1	0
21636	bac7_P5K_R16K-GSG-PR-39_22_R2G_R21G	7	13	7	51	6	4	1	0	4	1	3	2
21637	bac7_R4K_P5K-GSG-PR-39_22_R2G_R21G	0	0	0	0	0	0	0	0	0	0	0	0
21638	bac7_R4K_P5K_R16K-GSG-PR-39_22_R2G_R21G	1	1	1	6	1	0	1	0	0	1	0	1
21639	bac7_R4K_R16K-GSG-PR-39_22_R2G_R21G	1	6	1	21	0	0	0	0	0	0	0	1
21640	bac7PS-GSG-PR-39_22_R2G_R21G	8	10	8	60	6	8	2	0	3	2	0	1
21641	BF2-A-GSG-PR-39_22_R2G_R21G	5	7	16	73	8	9	6	3	17	5	3	4
21642	BF2-A_G-GSG-PR-39_22_R2G_R21G	6	7	5	44	7	8	2	0	4	4	5	3
21643	BF2-C-GSG-PR-39_22_R2G_R21G	1	6	2	23	3	3	1	0	3	3	1	1
21644	BF2-C_G-GSG-PR-39_22_R2G_R21G	1	1	0	3	2	0	0	0	0	0	0	0
21645	buforin2-GSG-PR-39_22_R2G_R21G	8	7	12	116	15	10	4	1	11	12	6	11
21646	buforin2_R2G_R5G_R14G_R16G_R17G-GSG-PR-39_22_R2G_R21G	20	30	31	282	27	45	16	2	27	20	37	41
21647	CP10A-GSG-PR-39_22_R2G_R21G	8	9	4	40	7	7	1	3	3	3	1	4
21648	dCATH12_G-GSG-PR-39_22_R2G_R21G	7	4	8	72	4	9	1	1	9	8	7	7
21649	dCATH12-4-GSG-PR-39_22_R2G_R21G	3	6	4	56	10	3	3	2	3	3	2	0
21650	dCATH12-5-GSG-PR-39_22_R2G_R21G	6	0	6	35	4	4	0	0	2	1	2	5
21651	drosocin-GSG-PR-39_22_R2G_R21G	15	15	18	161	18	13	8	5	15	13	19	6
21652	drosocin_K2G_H13G_R18G-GSG-PR-39_22_R2G_R21G	22	8	12	190	24	15	9	4	32	38	40	39
21653	drosocin4-GSG-PR-39_22_R2G_R21G	9	12	17	146	16	19	9	1	35	17	28	32
21654	indolicidin-GSG-PR-39_22_R2G_R21G	1	3	1	13	2	2	0	0	0	1	3	3
21655	indolicidin_ILF-GSG-PR-39_22_R2G_R21G	2	5	2	44	2	0	0	1	2	1	2	2
21656	indolicidin_K5G-GSG-PR-39_22_R2G_R21G	7	7	5	59	10	5	5	0	3	4	5	6
21657	indolicidin_K5G_K12G_K13G-GSG-PR-39_22_R2G_R21G	1	2	3	41	4	7	0	0	1	2	3	12
21658	onc_MCVW-GSG-PR-39_22_R2G_R21G	18	10	17	124	17	10	5	2	14	2	4	3
21659	onc_MGALW-GSG-PR-39_22_R2G_R21G	4	8	4	76	4	9	10	2	7	6	10	17
21660	onc_P4K_L7K-GSG-PR-39_22_R2G_R21G	9	9	9	64	5	10	0	0	2	1	2	4
21661	onc_P4K_L7R-GSG-PR-39_22_R2G_R21G	10	5	5	30	5	8	2	1	4	1	0	0
21662	oncocin-GSG-PR-39_22_R2G_R21G	7	13	10	68	7	4	1	0	9	1	0	2
21663	oncocin_K3G_R15G-GSG-PR-39_22_R2G_R21G	17	30	32	242	46	34	13	2	16	11	9	23
21664	P-10-GSG-PR-39_22_R2G_R21G	6	15	3	80	6	9	8	3	6	4	2	2
21665	P-10_KxG-GSG-PR-39_22_R2G_R21G	9	2	15	113	8	11	1	1	10	11	10	2
21666	PR-39_22-GSG-PR-39_22_R2G_R21G	7	7	8	56	8	7	0	0	3	0	2	2
21667	PR-39_22_R2G_R21G-GSG-PR-39_22_R2G_R21G	0	0	0	0	0	0	0	0	0	0	0	0
21668	Pyrr-mod4-GSG-PR-39_22_R2G_R21G	7	8	4	39	4	2	2	15	2	0	1	1
21669	pyrrhocoricin-GSG-PR-39_22_R2G_R21G	19	10	13	153	17	14	6	2	28	23	31	13
21670	pyrrhocoricin_K3G_R19G-GSG-PR-39_22_R2G_R21G	4	11	11	73	14	14	4	2	17	21	23	16
21671	pyrrhocoricin_L7K_R14K-GSG-PR-39_22_R2G_R21G	6	10	8	73	4	7	0	1	2	3	1	3
21672	pyrrhocoricin_L7R_R14K-GSG-PR-39_22_R2G_R21G	10	17	6	71	5	12	4	0	5	7	4	10
21673	apidaecin_R4G-GSG-Pyrr-mod4	6	0	12	69	12	8	5	11	7	9	11	8
21674	apidaecin1b-GSG-Pyrr-mod4	11	12	8	132	15	20	9	28	6	4	9	0
21675	apidaecin1b_I8K_H15R-GSG-Pyrr-mod4	9	11	13	147	15	16	15	40	17	15	31	11
21676	apidaecin1b_I8R_H15R-GSG-Pyrr-mod4	5	5	4	76	4	3	3	12	6	7	12	8
21677	apidaecin1b_R4K_H15R-GSG-Pyrr-mod4	10	5	12	101	12	19	9	33	12	19	12	13
21678	apidaecin1b_R4K_I8K-GSG-Pyrr-mod4	4	8	3	49	7	5	3	9	3	5	10	11
21679	apidaecin1b_R4K_I8K_H15R-GSG-Pyrr-mod4	5	5	12	93	8	9	6	12	9	12	12	12
21680	apidaecin1b_R4K_I8R-GSG-Pyrr-mod4	10	17	10	196	19	24	28	41	16	18	26	15
21681	apidaecin1b_R4K_I8R_H15R-GSG-Pyrr-mod4	17	11	16	141	19	26	19	48	22	17	21	10
21682	apidaecin1b_RVR-GSG-Pyrr-mod4	12	10	5	140	13	11	9	5	16	9	12	6
21683	arasin1_23-GSG-Pyrr-mod4	2	6	6	63	2	5	7	13	10	10	13	6
21684	arasin1_23_R2G_R21G-GSG-Pyrr-mod4	13	15	20	195	16	14	17	6	13	12	24	14
21685	bac5_17-GSG-Pyrr-mod4	23	34	28	197	28	17	14	15	16	1	0	4
21686	bac5_17_G-GSG-Pyrr-mod4	10	11	12	95	8	8	10	13	5	1	4	3
21687	bac5_17v258-GSG-Pyrr-mod4	27	24	25	211	16	17	12	17	9	2	3	1
21688	bac5_17v291-GSG-Pyrr-mod4	11	9	6	117	9	11	5	13	6	0	2	4
21689	bac5_278-GSG-Pyrr-mod4	8	6	10	101	11	15	12	21	10	10	12	6
21690	bac7_16-GSG-Pyrr-mod4	5	4	4	72	6	9	3	5	8	3	2	2
21691	bac7_16_G-GSG-Pyrr-mod4	7	14	13	90	7	11	10	25	13	8	11	13
21692	bac7_P5K_R16K-GSG-Pyrr-mod4	17	12	9	69	6	6	4	5	8	2	2	0
21693	bac7_R4K_P5K-GSG-Pyrr-mod4	18	14	19	111	8	7	3	11	3	2	0	3
21694	bac7_R4K_P5K_R16K-GSG-Pyrr-mod4	8	5	8	83	10	4	5	7	3	2	0	0
21695	bac7_R4K_R16K-GSG-Pyrr-mod4	11	12	12	86	9	7	0	8	2	0	4	0
21696	bac7PS-GSG-Pyrr-mod4	20	22	29	199	13	13	6	18	9	2	4	5
21697	BF2-A-GSG-Pyrr-mod4	10	16	12	177	29	24	19	43	9	27	17	19
21698	BF2-A_G-GSG-Pyrr-mod4	14	5	6	91	14	13	14	16	7	3	1	1
21699	BF2-C-GSG-Pyrr-mod4	26	23	21	324	36	25	32	45	41	33	47	34
21700	BF2-C_G-GSG-Pyrr-mod4	17	23	13	184	18	27	16	15	22	19	16	13
21701	buforin2-GSG-Pyrr-mod4	13	11	5	101	8	10	20	24	15	12	26	19
21702	buforin2_R2G_R5G_R14G_R16G_R17G-GSG-Pyrr-mod4	4	7	7	102	12	12	19	13	5	16	10	12
21703	CP10A-GSG-Pyrr-mod4	9	9	7	78	2	9	2	9	6	1	5	5
21704	dCATH12_G-GSG-Pyrr-mod4	8	3	9	79	4	6	6	11	4	0	1	1
21705	dCATH12-4-GSG-Pyrr-mod4	7	3	8	59	4	4	2	6	7	2	2	1
21706	dCATH12-5-GSG-Pyrr-mod4	4	8	5	35	4	3	5	4	2	2	2	1
21707	drosocin-GSG-Pyrr-mod4	26	15	9	217	20	18	37	46	24	27	34	18
21708	drosocin_K2G_H13G_R18G-GSG-Pyrr-mod4	10	15	18	172	18	12	21	40	23	24	31	28
21709	drosocin4-GSG-Pyrr-mod4	24	24	31	275	26	21	38	68	33	35	42	26
21710	indolicidin-GSG-Pyrr-mod4	7	7	7	98	10	10	11	15	6	12	12	9
21711	indolicidin_ILF-GSG-Pyrr-mod4	3	12	7	117	12	3	10	25	11	4	5	3
21712	indolicidin_K5G-GSG-Pyrr-mod4	6	8	3	119	14	5	6	17	9	9	3	8
21713	indolicidin_K5G_K12G_K13G-GSG-Pyrr-mod4	11	6	8	99	12	9	12	17	9	3	0	10
21714	onc_MCVW-GSG-Pyrr-mod4	12	17	8	81	9	6	3	6	3	3	0	3
21715	onc_MGALW-GSG-Pyrr-mod4	7	4	3	69	2	13	9	21	8	11	13	7
21716	onc_P4K_L7K-GSG-Pyrr-mod4	12	12	9	70	8	10	5	5	2	0	1	1
21717	onc_P4K_L7R-GSG-Pyrr-mod4	16	26	18	87	14	9	5	8	6	0	2	3
21718	oncocin-GSG-Pyrr-mod4	33	26	40	240	27	19	11	18	5	3	2	3
21719	oncocin_K3G_R15G-GSG-Pyrr-mod4	18	16	19	230	15	15	11	15	13	5	5	9
21720	P-10-GSG-Pyrr-mod4	19	27	14	206	28	23	21	33	23	10	12	3
21721	P-10_KxG-GSG-Pyrr-mod4	6	7	6	84	5	7	3	9	4	2	1	1
21722	PR-39_22-GSG-Pyrr-mod4	10	11	15	138	16	15	7	8	5	4	4	3
21723	PR-39_22_R2G_R21G-GSG-Pyrr-mod4	2	5	1	17	1	2	2	1	2	6	1	3
21724	Pyrr-mod4-GSG-Pyrr-mod4	11	10	16	189	16	12	5	25	4	2	3	3
21725	pyrrhocoricin-GSG-Pyrr-mod4	19	16	21	228	24	17	21	20	16	14	13	11
21726	pyrrhocoricin_K3G_R19G-GSG-Pyrr-mod4	17	6	16	184	28	9	22	44	27	19	28	14
21727	pyrrhocoricin_L7K_R14K-GSG-Pyrr-mod4	22	13	17	114	16	4	7	20	5	4	1	2
21728	pyrrhocoricin_L7R_R14K-GSG-Pyrr-mod4	12	19	16	213	18	20	7	20	19	19	12	13
21729	apidaecin_R4G-GSG-pyrrhocoricin	5	6	3	68	10	5	2	3	8	4	4	3
21730	apidaecin1b-GSG-pyrrhocoricin	1	4	2	26	1	2	2	0	1	0	1	1
21731	apidaecin1b_I8K_H15R-GSG-pyrrhocoricin	8	4	7	81	10	10	6	3	6	11	23	11
21732	apidaecin1b_I8R_H15R-GSG-pyrrhocoricin	5	4	8	60	9	5	6	0	13	19	10	10
21733	apidaecin1b_R4K_H15R-GSG-pyrrhocoricin	8	2	7	64	5	12	4	1	15	8	12	7
21734	apidaecin1b_R4K_I8K-GSG-pyrrhocoricin	8	11	11	114	27	8	10	4	7	3	6	6
21735	apidaecin1b_R4K_I8K_H15R-GSG-pyrrhocoricin	0	5	6	20	0	4	4	1	6	4	3	3
21736	apidaecin1b_R4K_I8R-GSG-pyrrhocoricin	6	3	5	48	5	4	0	1	5	2	3	4
21737	apidaecin1b_R4K_I8R_H15R-GSG-pyrrhocoricin	3	0	13	70	6	11	4	2	6	6	18	10
21738	apidaecin1b_RVR-GSG-pyrrhocoricin	14	7	5	89	17	19	4	1	9	6	6	5
21739	arasin1_23-GSG-pyrrhocoricin	15	17	15	155	13	23	11	5	23	24	24	22
21740	arasin1_23_R2G_R21G-GSG-pyrrhocoricin	19	16	33	157	21	12	10	5	9	4	4	8
21741	bac5_17-GSG-pyrrhocoricin	11	5	10	92	12	18	2	2	10	1	1	0
21742	bac5_17_G-GSG-pyrrhocoricin	22	30	21	203	19	19	6	8	11	3	2	5
21743	bac5_17v258-GSG-pyrrhocoricin	12	8	14	105	7	12	2	0	6	3	4	4
21744	bac5_17v291-GSG-pyrrhocoricin	14	24	16	155	23	21	6	1	17	0	4	3
21745	bac5_278-GSG-pyrrhocoricin	22	10	13	158	18	13	12	7	15	21	33	25
21746	bac7_16-GSG-pyrrhocoricin	2	8	4	43	6	3	1	0	3	0	0	0
21747	bac7_16_G-GSG-pyrrhocoricin	14	9	14	119	12	11	10	12	12	27	20	12
21748	bac7_P5K_R16K-GSG-pyrrhocoricin	11	18	9	103	11	10	4	2	6	2	1	5
21749	bac7_R4K_P5K-GSG-pyrrhocoricin	9	11	4	72	6	4	1	1	3	1	1	1
21750	bac7_R4K_P5K_R16K-GSG-pyrrhocoricin	5	6	3	40	3	2	4	3	1	3	0	1
21751	bac7_R4K_R16K-GSG-pyrrhocoricin	25	19	25	123	14	15	8	2	7	3	2	4
21752	bac7PS-GSG-pyrrhocoricin	17	16	16	149	20	19	4	0	12	7	7	5
21753	BF2-A-GSG-pyrrhocoricin	4	7	5	75	5	5	4	1	8	4	7	5
21754	BF2-A_G-GSG-pyrrhocoricin	17	12	12	129	18	10	15	5	17	19	17	17
21755	BF2-C-GSG-pyrrhocoricin	20	12	16	150	13	19	10	8	27	20	30	29
21756	BF2-C_G-GSG-pyrrhocoricin	9	14	14	105	19	11	10	4	17	8	18	17
21757	buforin2-GSG-pyrrhocoricin	13	6	7	100	11	19	12	6	16	23	12	12
21758	buforin2_R2G_R5G_R14G_R16G_R17G-GSG-pyrrhocoricin	15	11	18	160	14	18	14	4	16	18	18	14
21759	CP10A-GSG-pyrrhocoricin	8	9	9	129	5	16	10	5	8	3	3	4
21760	dCATH12_G-GSG-pyrrhocoricin	4	4	2	36	9	7	3	6	1	3	6	6
21761	dCATH12-4-GSG-pyrrhocoricin	5	6	7	36	3	2	5	5	2	1	2	2
21762	dCATH12-5-GSG-pyrrhocoricin	1	4	1	46	4	4	0	1	0	2	2	2
21763	drosocin-GSG-pyrrhocoricin	7	3	5	95	9	13	11	11	12	13	24	18
21764	drosocin_K2G_H13G_R18G-GSG-pyrrhocoricin	21	26	14	218	26	29	13	14	31	27	33	29
21765	drosocin4-GSG-pyrrhocoricin	12	9	26	145	14	15	13	11	15	28	14	26
21766	indolicidin-GSG-pyrrhocoricin	8	6	15	96	14	12	12	4	12	11	14	10
21767	indolicidin_ILF-GSG-pyrrhocoricin	3	1	2	35	4	3	0	2	1	0	0	0
21768	indolicidin_K5G-GSG-pyrrhocoricin	6	1	5	28	2	3	3	0	1	4	13	6
21769	indolicidin_K5G_K12G_K13G-GSG-pyrrhocoricin	1	7	5	84	4	5	6	7	12	6	13	5
21770	onc_MCVW-GSG-pyrrhocoricin	16	13	13	88	9	12	8	1	4	3	4	3
21771	onc_MGALW-GSG-pyrrhocoricin	3	3	1	21	1	3	7	2	3	6	7	3
21772	onc_P4K_L7K-GSG-pyrrhocoricin	5	1	7	42	6	5	1	0	2	2	0	3
21773	onc_P4K_L7R-GSG-pyrrhocoricin	2	6	7	43	5	3	0	0	4	2	0	2
21774	oncocin-GSG-pyrrhocoricin	12	6	11	73	8	17	1	1	6	2	3	1
21775	oncocin_K3G_R15G-GSG-pyrrhocoricin	12	12	13	143	17	12	10	6	7	4	5	4
21776	P-10-GSG-pyrrhocoricin	3	11	9	52	5	6	8	8	2	3	4	1
21777	P-10_KxG-GSG-pyrrhocoricin	11	8	6	165	10	13	10	4	7	1	0	5
21778	PR-39_22-GSG-pyrrhocoricin	11	9	13	141	11	15	9	1	5	1	7	4
21779	PR-39_22_R2G_R21G-GSG-pyrrhocoricin	4	0	0	17	4	1	0	0	1	1	2	2
21780	Pyrr-mod4-GSG-pyrrhocoricin	11	16	25	172	7	18	7	7	13	1	4	7
21781	pyrrhocoricin-GSG-pyrrhocoricin	4	4	11	87	12	6	7	9	13	12	18	9
21782	pyrrhocoricin_K3G_R19G-GSG-pyrrhocoricin	20	16	18	175	21	18	8	7	18	29	19	21
21783	pyrrhocoricin_L7K_R14K-GSG-pyrrhocoricin	4	7	3	21	1	3	0	1	1	1	0	1
21784	pyrrhocoricin_L7R_R14K-GSG-pyrrhocoricin	12	12	25	193	30	25	17	2	26	9	8	2
21785	apidaecin_R4G-GSG-pyrrhocoricin_K3G_R19G	2	1	5	47	10	7	5	1	11	10	8	8
21786	apidaecin1b-GSG-pyrrhocoricin_K3G_R19G	3	4	0	18	1	4	1	1	2	1	3	2
21787	apidaecin1b_I8K_H15R-GSG-pyrrhocoricin_K3G_R19G	11	15	10	134	17	18	8	4	20	21	29	32
21788	apidaecin1b_I8R_H15R-GSG-pyrrhocoricin_K3G_R19G	5	4	2	47	6	4	3	2	6	12	7	4
21789	apidaecin1b_R4K_H15R-GSG-pyrrhocoricin_K3G_R19G	10	6	4	63	8	5	3	2	9	6	10	6
21790	apidaecin1b_R4K_I8K-GSG-pyrrhocoricin_K3G_R19G	10	9	9	79	8	5	6	2	10	6	16	9
21791	apidaecin1b_R4K_I8K_H15R-GSG-pyrrhocoricin_K3G_R19G	2	2	3	22	4	3	1	0	2	4	6	3
21792	apidaecin1b_R4K_I8R-GSG-pyrrhocoricin_K3G_R19G	8	7	7	84	7	8	9	0	15	9	20	10
21793	apidaecin1b_R4K_I8R_H15R-GSG-pyrrhocoricin_K3G_R19G	8	8	8	83	14	11	8	2	21	15	16	8
21794	apidaecin1b_RVR-GSG-pyrrhocoricin_K3G_R19G	14	21	18	151	21	21	8	3	19	9	19	12
21795	arasin1_23-GSG-pyrrhocoricin_K3G_R19G	14	17	8	150	22	17	12	2	19	23	31	25
21796	arasin1_23_R2G_R21G-GSG-pyrrhocoricin_K3G_R19G	16	30	36	290	33	32	34	8	28	22	37	41
21797	bac5_17-GSG-pyrrhocoricin_K3G_R19G	11	16	5	94	5	8	6	1	7	2	6	4
21798	bac5_17_G-GSG-pyrrhocoricin_K3G_R19G	13	9	17	77	6	18	9	1	5	2	0	0
21799	bac5_17v258-GSG-pyrrhocoricin_K3G_R19G	22	24	18	176	25	17	5	0	15	4	8	10
21800	bac5_17v291-GSG-pyrrhocoricin_K3G_R19G	4	10	8	99	11	11	7	0	10	10	2	5
21801	bac5_278-GSG-pyrrhocoricin_K3G_R19G	13	20	7	136	16	12	10	3	21	30	35	21
21802	bac7_16-GSG-pyrrhocoricin_K3G_R19G	13	16	8	57	6	3	2	0	1	1	2	4
21803	bac7_16_G-GSG-pyrrhocoricin_K3G_R19G	5	9	8	36	8	4	10	4	7	6	6	14
21804	bac7_P5K_R16K-GSG-pyrrhocoricin_K3G_R19G	3	10	4	50	9	3	6	0	4	4	1	1
21805	bac7_R4K_P5K-GSG-pyrrhocoricin_K3G_R19G	11	5	3	31	2	4	2	1	2	0	1	2
21806	bac7_R4K_P5K_R16K-GSG-pyrrhocoricin_K3G_R19G	29	27	26	197	32	24	13	7	15	5	0	1
21807	bac7_R4K_R16K-GSG-pyrrhocoricin_K3G_R19G	5	6	9	37	3	2	1	0	5	2	0	1
21808	bac7PS-GSG-pyrrhocoricin_K3G_R19G	13	16	13	133	17	16	9	0	9	4	2	1
21809	BF2-A-GSG-pyrrhocoricin_K3G_R19G	19	10	8	146	15	15	26	2	20	22	13	24
21810	BF2-A_G-GSG-pyrrhocoricin_K3G_R19G	14	16	11	160	24	16	11	6	21	23	28	28
21811	BF2-C-GSG-pyrrhocoricin_K3G_R19G	26	24	17	246	26	25	19	10	39	36	39	36
21812	BF2-C_G-GSG-pyrrhocoricin_K3G_R19G	22	12	14	192	24	28	12	4	21	29	28	28
21813	buforin2-GSG-pyrrhocoricin_K3G_R19G	13	13	11	123	15	12	10	4	13	17	16	17
21814	buforin2_R2G_R5G_R14G_R16G_R17G-GSG-pyrrhocoricin_K3G_R19G	7	11	9	101	15	5	4	4	11	18	19	17
21815	CP10A-GSG-pyrrhocoricin_K3G_R19G	11	5	3	88	11	7	7	4	4	9	11	8
21816	dCATH12_G-GSG-pyrrhocoricin_K3G_R19G	3	8	10	94	10	7	12	10	13	15	10	27
21817	dCATH12-4-GSG-pyrrhocoricin_K3G_R19G	4	3	5	46	1	3	8	5	9	5	5	1
21818	dCATH12-5-GSG-pyrrhocoricin_K3G_R19G	5	8	7	81	10	8	6	0	15	7	3	6
21819	drosocin-GSG-pyrrhocoricin_K3G_R19G	11	8	14	119	15	13	9	9	17	23	28	27
21820	drosocin_K2G_H13G_R18G-GSG-pyrrhocoricin_K3G_R19G	16	13	10	112	20	11	4	3	18	15	22	25
21821	drosocin4-GSG-pyrrhocoricin_K3G_R19G	10	1	8	64	8	12	7	1	13	18	17	12
21822	indolicidin-GSG-pyrrhocoricin_K3G_R19G	7	6	3	68	7	3	4	2	11	7	5	9
21823	indolicidin_ILF-GSG-pyrrhocoricin_K3G_R19G	4	6	8	92	10	7	6	4	13	12	8	12
21824	indolicidin_K5G-GSG-pyrrhocoricin_K3G_R19G	17	9	11	183	11	14	17	11	30	25	24	19
21825	indolicidin_K5G_K12G_K13G-GSG-pyrrhocoricin_K3G_R19G	8	5	9	118	17	7	9	5	19	10	21	18
21826	onc_MCVW-GSG-pyrrhocoricin_K3G_R19G	4	6	6	34	3	6	0	1	5	1	2	3
21827	onc_MGALW-GSG-pyrrhocoricin_K3G_R19G	1	6	5	66	4	8	11	8	6	10	7	12
21828	onc_P4K_L7K-GSG-pyrrhocoricin_K3G_R19G	21	25	15	138	18	12	3	0	8	1	3	3
21829	onc_P4K_L7R-GSG-pyrrhocoricin_K3G_R19G	27	34	33	147	21	15	9	2	8	1	5	6
21830	oncocin-GSG-pyrrhocoricin_K3G_R19G	16	11	17	104	16	7	3	1	8	1	0	3
21831	oncocin_K3G_R15G-GSG-pyrrhocoricin_K3G_R19G	29	38	23	293	34	24	26	8	44	50	40	50
21832	P-10-GSG-pyrrhocoricin_K3G_R19G	9	13	11	166	12	17	11	9	16	9	26	17
21833	P-10_KxG-GSG-pyrrhocoricin_K3G_R19G	7	4	10	96	13	7	11	6	10	14	12	19
21834	PR-39_22-GSG-pyrrhocoricin_K3G_R19G	21	13	19	192	19	24	8	1	12	6	2	4
21835	PR-39_22_R2G_R21G-GSG-pyrrhocoricin_K3G_R19G	8	0	4	32	2	3	3	0	3	6	5	6
21836	Pyrr-mod4-GSG-pyrrhocoricin_K3G_R19G	16	11	8	105	11	8	9	4	7	2	2	5
21837	pyrrhocoricin-GSG-pyrrhocoricin_K3G_R19G	4	10	9	101	8	15	7	9	12	14	21	21
21838	pyrrhocoricin_K3G_R19G-GSG-pyrrhocoricin_K3G_R19G	20	27	16	212	22	20	9	7	25	26	35	22
21839	pyrrhocoricin_L7K_R14K-GSG-pyrrhocoricin_K3G_R19G	10	12	13	121	23	12	9	1	7	2	1	4
21840	pyrrhocoricin_L7R_R14K-GSG-pyrrhocoricin_K3G_R19G	14	8	16	111	13	7	9	1	10	3	4	4
21841	apidaecin_R4G-GSG-pyrrhocoricin_L7K_R14K	4	2	3	26	5	2	2	0	4	1	0	1
21842	apidaecin1b-GSG-pyrrhocoricin_L7K_R14K	2	3	0	7	2	0	0	0	0	0	0	0
21843	apidaecin1b_I8K_H15R-GSG-pyrrhocoricin_L7K_R14K	3	4	5	56	8	13	3	3	12	10	10	11
21844	apidaecin1b_I8R_H15R-GSG-pyrrhocoricin_L7K_R14K	14	8	13	99	12	16	8	3	16	8	13	9
21845	apidaecin1b_R4K_H15R-GSG-pyrrhocoricin_L7K_R14K	1	5	2	27	4	8	2	2	5	5	6	5
21846	apidaecin1b_R4K_I8K-GSG-pyrrhocoricin_L7K_R14K	11	3	12	90	12	5	3	1	4	2	4	5
21847	apidaecin1b_R4K_I8K_H15R-GSG-pyrrhocoricin_L7K_R14K	4	5	4	56	14	12	5	1	10	10	19	8
21848	apidaecin1b_R4K_I8R-GSG-pyrrhocoricin_L7K_R14K	1	1	2	46	11	4	4	0	5	2	4	2
21849	apidaecin1b_R4K_I8R_H15R-GSG-pyrrhocoricin_L7K_R14K	7	3	3	54	2	5	3	1	5	9	11	5
21850	apidaecin1b_RVR-GSG-pyrrhocoricin_L7K_R14K	11	5	6	72	9	9	7	6	5	11	6	2
21851	arasin1_23-GSG-pyrrhocoricin_L7K_R14K	17	15	14	175	28	8	9	11	21	8	9	16
21852	arasin1_23_R2G_R21G-GSG-pyrrhocoricin_L7K_R14K	2	12	12	85	3	7	4	1	5	3	4	3
21853	bac5_17-GSG-pyrrhocoricin_L7K_R14K	15	4	12	98	11	10	8	2	15	4	0	3
21854	bac5_17_G-GSG-pyrrhocoricin_L7K_R14K	11	7	12	120	5	13	9	6	5	3	0	2
21855	bac5_17v258-GSG-pyrrhocoricin_L7K_R14K	13	15	12	88	20	14	4	2	7	1	6	4
21856	bac5_17v291-GSG-pyrrhocoricin_L7K_R14K	12	10	5	145	19	17	10	6	10	6	6	8
21857	bac5_278-GSG-pyrrhocoricin_L7K_R14K	9	7	11	104	18	16	11	4	6	8	12	16
21858	bac7_16-GSG-pyrrhocoricin_L7K_R14K	6	3	0	29	2	1	1	0	0	0	0	0
21859	bac7_16_G-GSG-pyrrhocoricin_L7K_R14K	4	10	5	83	11	6	19	12	11	15	15	7
21860	bac7_P5K_R16K-GSG-pyrrhocoricin_L7K_R14K	10	5	7	60	9	5	5	0	5	1	6	6
21861	bac7_R4K_P5K-GSG-pyrrhocoricin_L7K_R14K	6	10	10	67	13	10	1	0	4	3	4	2
21862	bac7_R4K_P5K_R16K-GSG-pyrrhocoricin_L7K_R14K	7	5	9	43	4	4	3	0	3	1	0	0
21863	bac7_R4K_R16K-GSG-pyrrhocoricin_L7K_R14K	5	12	14	46	15	5	1	2	0	2	0	0
21864	bac7PS-GSG-pyrrhocoricin_L7K_R14K	12	13	8	105	13	13	4	1	7	1	1	4
21865	BF2-A-GSG-pyrrhocoricin_L7K_R14K	5	4	2	90	14	10	4	2	9	6	4	2
21866	BF2-A_G-GSG-pyrrhocoricin_L7K_R14K	8	3	3	49	7	10	7	5	3	5	5	6
21867	BF2-C-GSG-pyrrhocoricin_L7K_R14K	12	14	14	166	17	24	20	6	22	29	30	24
21868	BF2-C_G-GSG-pyrrhocoricin_L7K_R14K	13	9	8	134	10	14	12	6	22	22	22	15
21869	buforin2-GSG-pyrrhocoricin_L7K_R14K	12	5	10	149	11	13	14	3	13	19	23	25
21870	buforin2_R2G_R5G_R14G_R16G_R17G-GSG-pyrrhocoricin_L7K_R14K	14	11	11	189	20	23	13	10	26	21	23	29
21871	CP10A-GSG-pyrrhocoricin_L7K_R14K	10	8	15	116	14	9	9	8	7	0	1	1
21872	dCATH12_G-GSG-pyrrhocoricin_L7K_R14K	0	1	3	33	1	3	3	0	0	1	1	1
21873	dCATH12-4-GSG-pyrrhocoricin_L7K_R14K	1	5	3	24	0	2	1	0	0	0	0	0
21874	dCATH12-5-GSG-pyrrhocoricin_L7K_R14K	1	3	3	24	2	1	3	2	2	0	0	0
21875	drosocin-GSG-pyrrhocoricin_L7K_R14K	7	8	13	140	14	14	11	12	18	25	23	24
21876	drosocin_K2G_H13G_R18G-GSG-pyrrhocoricin_L7K_R14K	7	14	10	172	26	17	16	5	27	20	26	22
21877	drosocin4-GSG-pyrrhocoricin_L7K_R14K	8	11	12	143	19	13	12	7	20	17	17	18
21878	indolicidin-GSG-pyrrhocoricin_L7K_R14K	10	7	12	81	17	16	8	5	14	10	17	13
21879	indolicidin_ILF-GSG-pyrrhocoricin_L7K_R14K	17	16	24	147	11	16	11	9	9	2	1	5
21880	indolicidin_K5G-GSG-pyrrhocoricin_L7K_R14K	7	6	8	73	10	9	8	2	2	3	0	0
21881	indolicidin_K5G_K12G_K13G-GSG-pyrrhocoricin_L7K_R14K	3	5	2	32	3	3	7	2	0	3	1	4
21882	onc_MCVW-GSG-pyrrhocoricin_L7K_R14K	8	10	7	66	3	8	3	0	2	1	0	1
21883	onc_MGALW-GSG-pyrrhocoricin_L7K_R14K	8	4	7	59	8	7	13	4	11	11	14	10
21884	onc_P4K_L7K-GSG-pyrrhocoricin_L7K_R14K	9	12	5	41	8	4	3	1	4	0	3	0
21885	onc_P4K_L7R-GSG-pyrrhocoricin_L7K_R14K	15	9	9	75	9	8	5	1	1	0	1	3
21886	oncocin-GSG-pyrrhocoricin_L7K_R14K	29	27	20	150	25	13	8	1	8	4	4	3
21887	oncocin_K3G_R15G-GSG-pyrrhocoricin_L7K_R14K	11	16	12	107	11	14	12	4	9	9	4	5
21888	P-10-GSG-pyrrhocoricin_L7K_R14K	15	21	12	130	15	15	13	5	13	5	4	3
21889	P-10_KxG-GSG-pyrrhocoricin_L7K_R14K	4	8	3	56	2	1	1	0	2	0	0	4
21890	PR-39_22-GSG-pyrrhocoricin_L7K_R14K	19	20	10	155	7	20	5	0	15	12	3	3
21891	PR-39_22_R2G_R21G-GSG-pyrrhocoricin_L7K_R14K	3	5	9	86	14	8	9	1	15	13	12	21
21892	Pyrr-mod4-GSG-pyrrhocoricin_L7K_R14K	15	13	13	153	10	10	3	20	10	2	4	2
21893	pyrrhocoricin-GSG-pyrrhocoricin_L7K_R14K	15	16	13	181	24	17	15	9	16	28	15	25
21894	pyrrhocoricin_K3G_R19G-GSG-pyrrhocoricin_L7K_R14K	9	16	15	161	16	29	13	10	24	26	24	20
21895	pyrrhocoricin_L7K_R14K-GSG-pyrrhocoricin_L7K_R14K	8	9	9	94	7	11	0	3	2	0	2	1
21896	pyrrhocoricin_L7R_R14K-GSG-pyrrhocoricin_L7K_R14K	24	20	21	244	31	29	25	17	29	37	31	35
21897	apidaecin_R4G-GSG-pyrrhocoricin_L7R_R14K	7	5	6	43	2	3	2	0	0	0	2	1
21898	apidaecin1b-GSG-pyrrhocoricin_L7R_R14K	3	5	4	20	3	6	1	1	4	0	0	1
21899	apidaecin1b_I8K_H15R-GSG-pyrrhocoricin_L7R_R14K	2	10	7	55	3	5	4	3	7	10	5	4
21900	apidaecin1b_I8R_H15R-GSG-pyrrhocoricin_L7R_R14K	11	9	6	103	2	8	8	3	12	2	9	7
21901	apidaecin1b_R4K_H15R-GSG-pyrrhocoricin_L7R_R14K	10	2	4	49	5	9	7	4	4	5	8	2
21902	apidaecin1b_R4K_I8K-GSG-pyrrhocoricin_L7R_R14K	5	10	13	82	9	9	4	2	9	2	2	6
21903	apidaecin1b_R4K_I8K_H15R-GSG-pyrrhocoricin_L7R_R14K	13	8	11	68	14	12	8	2	6	21	20	12
21904	apidaecin1b_R4K_I8R-GSG-pyrrhocoricin_L7R_R14K	4	10	8	83	4	15	5	0	9	2	2	1
21905	apidaecin1b_R4K_I8R_H15R-GSG-pyrrhocoricin_L7R_R14K	3	1	7	39	2	4	1	0	4	2	3	2
21906	apidaecin1b_RVR-GSG-pyrrhocoricin_L7R_R14K	5	1	6	35	7	6	0	1	4	2	1	3
21907	arasin1_23-GSG-pyrrhocoricin_L7R_R14K	10	12	19	138	17	17	12	4	12	9	6	16
21908	arasin1_23_R2G_R21G-GSG-pyrrhocoricin_L7R_R14K	10	15	20	152	23	11	13	17	7	6	2	11
21909	bac5_17-GSG-pyrrhocoricin_L7R_R14K	11	9	9	73	3	4	1	0	2	3	0	0
21910	bac5_17_G-GSG-pyrrhocoricin_L7R_R14K	22	28	19	174	23	12	12	3	10	3	4	5
21911	bac5_17v258-GSG-pyrrhocoricin_L7R_R14K	9	9	9	72	9	2	4	1	4	3	2	1
21912	bac5_17v291-GSG-pyrrhocoricin_L7R_R14K	7	4	11	80	4	9	5	1	4	3	1	3
21913	bac5_278-GSG-pyrrhocoricin_L7R_R14K	6	8	9	122	10	13	10	6	17	18	11	12
21914	bac7_16-GSG-pyrrhocoricin_L7R_R14K	37	20	26	233	26	23	12	5	10	3	8	7
21915	bac7_16_G-GSG-pyrrhocoricin_L7R_R14K	11	7	8	122	20	16	32	16	22	22	22	17
21916	bac7_P5K_R16K-GSG-pyrrhocoricin_L7R_R14K	12	9	7	103	9	9	6	1	4	3	5	0
21917	bac7_R4K_P5K-GSG-pyrrhocoricin_L7R_R14K	13	17	15	93	11	7	3	3	8	7	3	1
21918	bac7_R4K_P5K_R16K-GSG-pyrrhocoricin_L7R_R14K	9	1	5	31	3	2	1	1	1	0	1	1
21919	bac7_R4K_R16K-GSG-pyrrhocoricin_L7R_R14K	11	10	10	72	2	7	4	2	2	1	1	0
21920	bac7PS-GSG-pyrrhocoricin_L7R_R14K	11	15	14	108	10	11	2	0	2	2	2	0
21921	BF2-A-GSG-pyrrhocoricin_L7R_R14K	18	21	19	232	22	22	32	18	11	9	7	6
21922	BF2-A_G-GSG-pyrrhocoricin_L7R_R14K	8	11	6	114	12	5	10	3	6	7	3	7
21923	BF2-C-GSG-pyrrhocoricin_L7R_R14K	18	18	30	219	24	27	26	7	21	17	33	36
21924	BF2-C_G-GSG-pyrrhocoricin_L7R_R14K	11	11	11	146	19	11	11	4	15	8	12	5
21925	buforin2-GSG-pyrrhocoricin_L7R_R14K	11	6	10	130	10	10	8	7	9	12	23	10
21926	buforin2_R2G_R5G_R14G_R16G_R17G-GSG-pyrrhocoricin_L7R_R14K	8	10	10	107	12	5	14	4	11	3	11	17
21927	CP10A-GSG-pyrrhocoricin_L7R_R14K	2	9	0	69	5	3	2	3	3	1	2	1
21928	dCATH12_G-GSG-pyrrhocoricin_L7R_R14K	4	5	4	32	2	3	0	1	1	0	0	0
21929	dCATH12-4-GSG-pyrrhocoricin_L7R_R14K	6	5	1	51	2	3	0	0	3	0	1	1
21930	dCATH12-5-GSG-pyrrhocoricin_L7R_R14K	6	4	8	54	5	8	1	2	6	3	1	0
21931	drosocin-GSG-pyrrhocoricin_L7R_R14K	12	17	21	184	27	25	15	12	20	19	47	21
21932	drosocin_K2G_H13G_R18G-GSG-pyrrhocoricin_L7R_R14K	20	13	20	174	25	22	16	11	35	24	27	35
21933	drosocin4-GSG-pyrrhocoricin_L7R_R14K	7	6	8	102	13	11	3	3	14	26	15	13
21934	indolicidin-GSG-pyrrhocoricin_L7R_R14K	4	5	4	27	7	9	1	0	5	6	7	0
21935	indolicidin_ILF-GSG-pyrrhocoricin_L7R_R14K	8	3	8	43	6	2	3	2	2	2	0	3
21936	indolicidin_K5G-GSG-pyrrhocoricin_L7R_R14K	4	7	9	67	7	9	3	2	5	3	1	2
21937	indolicidin_K5G_K12G_K13G-GSG-pyrrhocoricin_L7R_R14K	7	7	12	88	4	8	8	1	5	5	11	3
21938	onc_MCVW-GSG-pyrrhocoricin_L7R_R14K	18	4	14	80	6	4	3	0	5	3	2	0
21939	onc_MGALW-GSG-pyrrhocoricin_L7R_R14K	3	0	2	20	1	3	6	0	5	1	4	1
21940	onc_P4K_L7K-GSG-pyrrhocoricin_L7R_R14K	4	7	11	54	2	4	1	0	4	0	2	0
21941	onc_P4K_L7R-GSG-pyrrhocoricin_L7R_R14K	12	14	8	43	6	3	4	0	3	0	0	2
21942	oncocin-GSG-pyrrhocoricin_L7R_R14K	7	11	12	63	16	9	3	1	4	2	2	0
21943	oncocin_K3G_R15G-GSG-pyrrhocoricin_L7R_R14K	16	29	16	210	21	21	18	5	11	3	8	11
21944	P-10-GSG-pyrrhocoricin_L7R_R14K	2	3	9	39	3	1	2	1	3	0	1	4
21945	P-10_KxG-GSG-pyrrhocoricin_L7R_R14K	1	3	5	46	7	3	3	2	4	1	1	3
21946	PR-39_22-GSG-pyrrhocoricin_L7R_R14K	13	7	12	85	11	8	8	3	8	3	1	3
21947	PR-39_22_R2G_R21G-GSG-pyrrhocoricin_L7R_R14K	3	4	3	66	8	6	2	3	9	12	20	23
21948	Pyrr-mod4-GSG-pyrrhocoricin_L7R_R14K	16	9	14	119	10	4	8	8	8	3	3	0
21949	pyrrhocoricin-GSG-pyrrhocoricin_L7R_R14K	15	14	8	150	6	19	13	9	14	16	19	22
21950	pyrrhocoricin_K3G_R19G-GSG-pyrrhocoricin_L7R_R14K	17	21	20	237	30	33	28	16	46	30	36	37
21951	pyrrhocoricin_L7K_R14K-GSG-pyrrhocoricin_L7R_R14K	10	13	12	59	9	7	4	0	5	1	3	0
21952	pyrrhocoricin_L7R_R14K-GSG-pyrrhocoricin_L7R_R14K	15	26	23	188	20	14	12	6	24	9	3	9
21953	apidaecin_R4G-GTG-apidaecin_R4G	5	7	5	42	8	6	1	0	10	6	8	6
21954	apidaecin1b-GTG-apidaecin_R4G	7	3	4	19	2	0	0	0	3	3	0	0
21955	apidaecin1b_I8K_H15R-GTG-apidaecin_R4G	6	13	12	90	12	17	6	1	11	10	8	7
21956	apidaecin1b_I8R_H15R-GTG-apidaecin_R4G	13	5	7	56	3	6	1	0	5	2	9	4
21957	apidaecin1b_R4K_H15R-GTG-apidaecin_R4G	13	12	8	128	28	16	9	5	10	14	9	14
21958	apidaecin1b_R4K_I8K-GTG-apidaecin_R4G	17	12	19	142	30	14	7	3	14	10	13	9
21959	apidaecin1b_R4K_I8K_H15R-GTG-apidaecin_R4G	5	6	8	58	4	4	7	0	6	8	12	3
21960	apidaecin1b_R4K_I8R-GTG-apidaecin_R4G	5	3	2	42	5	1	0	1	6	0	4	2
21961	apidaecin1b_R4K_I8R_H15R-GTG-apidaecin_R4G	8	17	9	75	11	9	1	1	9	3	8	1
21962	apidaecin1b_RVR-GTG-apidaecin_R4G	5	13	5	96	6	13	0	6	10	5	4	4
21963	arasin1_23-GTG-apidaecin_R4G	2	7	2	41	6	2	2	0	3	8	6	1
21964	arasin1_23_R2G_R21G-GTG-apidaecin_R4G	3	17	17	97	17	11	7	6	8	4	4	12
21965	bac5_17-GTG-apidaecin_R4G	8	10	10	82	6	8	8	0	3	8	4	2
21966	bac5_17_G-GTG-apidaecin_R4G	11	10	10	75	8	9	1	2	1	4	0	1
21967	bac5_17v258-GTG-apidaecin_R4G	15	16	21	120	24	15	5	2	16	3	3	4
21968	bac5_17v291-GTG-apidaecin_R4G	8	20	12	92	12	8	4	3	12	2	3	4
21969	bac5_278-GTG-apidaecin_R4G	11	31	6	121	15	15	10	4	14	21	17	26
21970	bac7_16-GTG-apidaecin_R4G	4	3	7	63	2	2	2	1	2	4	0	1
21971	bac7_16_G-GTG-apidaecin_R4G	4	10	5	68	9	5	11	4	8	6	4	4
21972	bac7_P5K_R16K-GTG-apidaecin_R4G	9	10	3	77	2	4	8	0	6	0	1	1
21973	bac7_R4K_P5K-GTG-apidaecin_R4G	12	13	6	41	11	5	1	0	3	0	1	0
21974	bac7_R4K_P5K_R16K-GTG-apidaecin_R4G	8	10	10	62	8	6	3	1	8	3	1	3
21975	bac7_R4K_R16K-GTG-apidaecin_R4G	16	15	9	66	7	5	6	0	2	1	2	2
21976	bac7PS-GTG-apidaecin_R4G	7	5	15	48	8	9	2	0	0	4	2	0
21977	BF2-A-GTG-apidaecin_R4G	15	0	7	60	6	7	7	4	4	4	10	12
21978	BF2-A_G-GTG-apidaecin_R4G	6	8	8	75	10	8	9	4	13	16	16	9
21979	BF2-C-GTG-apidaecin_R4G	16	10	19	196	26	13	17	7	16	38	26	25
21980	BF2-C_G-GTG-apidaecin_R4G	12	16	6	129	9	21	11	2	13	17	17	14
21981	buforin2-GTG-apidaecin_R4G	13	10	16	132	16	11	14	6	17	12	27	16
21982	buforin2_R2G_R5G_R14G_R16G_R17G-GTG-apidaecin_R4G	6	1	1	16	5	4	3	3	6	5	2	5
21983	CP10A-GTG-apidaecin_R4G	17	15	16	183	18	25	11	10	16	18	5	13
21984	dCATH12_G-GTG-apidaecin_R4G	6	3	3	64	8	3	4	0	6	3	8	4
21985	dCATH12-4-GTG-apidaecin_R4G	16	10	18	151	15	14	9	4	15	10	7	13
21986	dCATH12-5-GTG-apidaecin_R4G	9	6	6	112	9	16	4	2	10	5	4	3
21987	drosocin-GTG-apidaecin_R4G	12	14	13	138	21	14	12	4	23	9	26	16
21988	drosocin_K2G_H13G_R18G-GTG-apidaecin_R4G	7	12	8	101	14	10	7	3	19	13	31	17
21989	drosocin4-GTG-apidaecin_R4G	19	11	18	139	22	25	10	6	27	26	17	33
21990	indolicidin-GTG-apidaecin_R4G	12	16	10	184	13	18	18	6	12	29	22	20
21991	indolicidin_ILF-GTG-apidaecin_R4G	10	16	12	139	11	11	9	10	9	7	11	8
21992	indolicidin_K5G-GTG-apidaecin_R4G	10	13	6	85	15	11	5	7	16	10	8	6
21993	indolicidin_K5G_K12G_K13G-GTG-apidaecin_R4G	6	7	10	91	11	8	9	5	7	5	11	9
21994	onc_MCVW-GTG-apidaecin_R4G	8	11	17	84	8	10	1	1	5	5	4	1
21995	onc_MGALW-GTG-apidaecin_R4G	1	1	1	23	3	3	3	3	1	2	4	4
21996	onc_P4K_L7K-GTG-apidaecin_R4G	8	5	4	32	2	2	0	0	2	0	0	0
21997	onc_P4K_L7R-GTG-apidaecin_R4G	2	9	6	42	5	5	1	0	2	0	1	2
21998	oncocin-GTG-apidaecin_R4G	10	6	8	65	11	9	1	0	2	0	1	2
21999	oncocin_K3G_R15G-GTG-apidaecin_R4G	6	7	8	96	11	7	5	4	4	4	11	9
22000	P-10-GTG-apidaecin_R4G	2	3	1	28	6	3	3	1	0	1	2	2
22001	P-10_KxG-GTG-apidaecin_R4G	13	5	10	72	7	9	7	3	11	10	13	9
22002	PR-39_22-GTG-apidaecin_R4G	11	13	5	123	14	9	2	0	6	3	4	3
22003	PR-39_22_R2G_R21G-GTG-apidaecin_R4G	2	8	6	60	6	8	1	2	7	15	6	12
22004	Pyrr-mod4-GTG-apidaecin_R4G	8	20	12	67	8	8	5	6	3	1	6	0
22005	pyrrhocoricin-GTG-apidaecin_R4G	12	13	9	115	12	11	12	6	11	12	18	13
22006	pyrrhocoricin_K3G_R19G-GTG-apidaecin_R4G	12	13	11	109	13	15	7	4	22	6	16	16
22007	pyrrhocoricin_L7K_R14K-GTG-apidaecin_R4G	4	8	3	41	3	4	1	1	1	1	1	0
22008	pyrrhocoricin_L7R_R14K-GTG-apidaecin_R4G	5	6	3	51	7	10	6	2	4	3	9	13
22009	apidaecin_R4G-GTG-apidaecin1b	6	3	1	36	4	7	2	1	8	3	1	2
22010	apidaecin1b-GTG-apidaecin1b	7	5	1	42	3	0	1	0	4	2	1	1
22011	apidaecin1b_I8K_H15R-GTG-apidaecin1b	11	13	7	71	4	7	3	0	5	2	2	5
22012	apidaecin1b_I8R_H15R-GTG-apidaecin1b	14	9	15	118	20	18	7	1	10	8	13	9
22013	apidaecin1b_R4K_H15R-GTG-apidaecin1b	5	2	4	67	4	5	4	2	10	5	7	3
22014	apidaecin1b_R4K_I8K-GTG-apidaecin1b	9	9	5	71	11	23	5	0	6	3	8	8
22015	apidaecin1b_R4K_I8K_H15R-GTG-apidaecin1b	9	12	7	69	6	4	1	1	5	5	7	4
22016	apidaecin1b_R4K_I8R-GTG-apidaecin1b	4	7	9	67	7	11	10	1	9	4	3	2
22017	apidaecin1b_R4K_I8R_H15R-GTG-apidaecin1b	7	4	1	36	7	7	6	0	4	4	1	2
22018	apidaecin1b_RVR-GTG-apidaecin1b	1	10	19	110	22	14	8	3	16	1	5	10
22019	arasin1_23-GTG-apidaecin1b	6	3	3	71	9	7	8	2	9	4	6	5
22020	arasin1_23_R2G_R21G-GTG-apidaecin1b	8	17	12	115	14	22	13	2	7	6	7	5
22021	bac5_17-GTG-apidaecin1b	20	24	14	123	12	11	8	1	7	8	0	3
22022	bac5_17_G-GTG-apidaecin1b	21	25	19	155	9	10	2	1	8	3	0	3
22023	bac5_17v258-GTG-apidaecin1b	15	15	9	123	17	9	2	3	6	5	3	0
22024	bac5_17v291-GTG-apidaecin1b	25	26	24	180	19	28	10	2	7	2	4	3
22025	bac5_278-GTG-apidaecin1b	8	14	15	103	17	11	7	2	13	19	30	13
22026	bac7_16-GTG-apidaecin1b	16	12	15	139	20	21	4	0	8	5	1	5
22027	bac7_16_G-GTG-apidaecin1b	5	9	6	110	13	16	10	5	6	3	3	6
22028	bac7_P5K_R16K-GTG-apidaecin1b	8	8	14	102	8	16	5	1	2	3	3	1
22029	bac7_R4K_P5K-GTG-apidaecin1b	10	20	14	67	7	14	2	1	8	0	3	2
22030	bac7_R4K_P5K_R16K-GTG-apidaecin1b	2	2	1	13	2	1	1	0	2	0	1	1
22031	bac7_R4K_R16K-GTG-apidaecin1b	15	14	14	126	21	16	3	1	6	6	3	1
22032	bac7PS-GTG-apidaecin1b	15	9	9	45	6	2	1	0	4	5	0	0
22033	BF2-A-GTG-apidaecin1b	19	19	24	219	31	23	17	15	15	13	10	13
22034	BF2-A_G-GTG-apidaecin1b	16	20	20	142	19	19	7	5	16	16	19	9
22035	BF2-C-GTG-apidaecin1b	16	11	4	117	11	12	13	7	12	7	7	11
22036	BF2-C_G-GTG-apidaecin1b	3	6	11	65	9	4	4	0	10	2	1	3
22037	buforin2-GTG-apidaecin1b	1	2	1	17	1	1	2	0	2	5	3	3
22038	buforin2_R2G_R5G_R14G_R16G_R17G-GTG-apidaecin1b	15	9	10	112	14	16	8	4	14	7	12	8
22039	CP10A-GTG-apidaecin1b	7	2	4	63	2	5	6	1	2	5	2	2
22040	dCATH12_G-GTG-apidaecin1b	11	19	25	183	23	20	15	3	12	14	11	7
22041	dCATH12-4-GTG-apidaecin1b	16	11	13	117	13	10	3	6	5	4	6	6
22042	dCATH12-5-GTG-apidaecin1b	7	4	7	48	7	9	2	1	3	4	4	1
22043	drosocin-GTG-apidaecin1b	8	14	7	83	8	7	5	3	13	9	7	9
22044	drosocin_K2G_H13G_R18G-GTG-apidaecin1b	11	18	13	129	18	13	13	3	28	17	30	18
22045	drosocin4-GTG-apidaecin1b	16	7	18	110	19	13	3	4	19	27	26	17
22046	indolicidin-GTG-apidaecin1b	20	17	14	209	14	18	19	1	26	16	14	13
22047	indolicidin_ILF-GTG-apidaecin1b	5	12	6	79	6	5	5	4	12	4	2	3
22048	indolicidin_K5G-GTG-apidaecin1b	13	8	8	88	8	8	6	3	8	11	6	8
22049	indolicidin_K5G_K12G_K13G-GTG-apidaecin1b	13	6	7	163	9	9	9	7	12	12	13	12
22050	onc_MCVW-GTG-apidaecin1b	5	10	9	66	12	4	2	1	4	2	1	0
22051	onc_MGALW-GTG-apidaecin1b	3	6	2	51	12	3	7	3	12	3	4	5
22052	onc_P4K_L7K-GTG-apidaecin1b	3	6	6	33	1	4	2	1	0	0	1	1
22053	onc_P4K_L7R-GTG-apidaecin1b	19	18	13	86	4	7	1	1	5	7	1	0
22054	oncocin-GTG-apidaecin1b	14	13	13	78	10	12	3	2	5	0	2	3
22055	oncocin_K3G_R15G-GTG-apidaecin1b	24	22	18	159	24	15	12	6	19	7	12	13
22056	P-10-GTG-apidaecin1b	3	0	1	18	6	3	3	1	1	0	2	1
22057	P-10_KxG-GTG-apidaecin1b	1	3	5	24	5	3	1	4	2	0	3	4
22058	PR-39_22-GTG-apidaecin1b	6	12	11	119	16	10	4	2	10	6	3	0
22059	PR-39_22_R2G_R21G-GTG-apidaecin1b	8	1	3	32	4	2	3	0	3	8	5	4
22060	Pyrr-mod4-GTG-apidaecin1b	8	13	15	61	6	6	2	14	7	1	1	0
22061	pyrrhocoricin-GTG-apidaecin1b	6	4	0	50	5	6	2	1	3	9	10	6
22062	pyrrhocoricin_K3G_R19G-GTG-apidaecin1b	14	11	8	108	8	10	9	7	16	14	8	12
22063	pyrrhocoricin_L7K_R14K-GTG-apidaecin1b	6	7	4	63	5	7	2	0	3	1	1	3
22064	pyrrhocoricin_L7R_R14K-GTG-apidaecin1b	5	0	3	56	4	1	6	1	11	8	4	3
22065	apidaecin_R4G-GTG-apidaecin1b_I8K_H15R	1	6	4	79	7	2	3	3	13	3	15	11
22066	apidaecin1b-GTG-apidaecin1b_I8K_H15R	1	5	1	44	7	7	2	0	5	2	3	2
22067	apidaecin1b_I8K_H15R-GTG-apidaecin1b_I8K_H15R	11	12	8	108	9	14	6	2	10	13	10	12
22068	apidaecin1b_I8R_H15R-GTG-apidaecin1b_I8K_H15R	9	9	13	86	10	11	3	1	10	16	13	13
22069	apidaecin1b_R4K_H15R-GTG-apidaecin1b_I8K_H15R	12	8	6	71	11	4	8	3	5	6	10	5
22070	apidaecin1b_R4K_I8K-GTG-apidaecin1b_I8K_H15R	9	10	9	94	18	7	4	4	8	4	2	1
22071	apidaecin1b_R4K_I8K_H15R-GTG-apidaecin1b_I8K_H15R	2	7	6	40	9	8	4	1	7	9	1	8
22072	apidaecin1b_R4K_I8R-GTG-apidaecin1b_I8K_H15R	13	5	5	77	12	3	4	1	11	6	5	1
22073	apidaecin1b_R4K_I8R_H15R-GTG-apidaecin1b_I8K_H15R	12	18	13	118	13	16	4	1	14	13	9	9
22074	apidaecin1b_RVR-GTG-apidaecin1b_I8K_H15R	7	2	5	58	6	2	3	0	10	2	3	1
22075	arasin1_23-GTG-apidaecin1b_I8K_H15R	11	4	15	155	22	15	7	5	22	21	8	15
22076	arasin1_23_R2G_R21G-GTG-apidaecin1b_I8K_H15R	14	13	12	153	23	9	23	14	17	24	29	33
22077	bac5_17-GTG-apidaecin1b_I8K_H15R	13	15	20	113	8	12	3	5	9	0	2	1
22078	bac5_17_G-GTG-apidaecin1b_I8K_H15R	28	19	18	137	10	17	5	1	11	3	2	4
22079	bac5_17v258-GTG-apidaecin1b_I8K_H15R	10	11	18	92	11	5	7	2	6	4	0	2
22080	bac5_17v291-GTG-apidaecin1b_I8K_H15R	15	11	11	95	2	19	4	0	7	1	1	1
22081	bac5_278-GTG-apidaecin1b_I8K_H15R	10	22	17	137	15	25	16	2	12	8	9	11
22082	bac7_16-GTG-apidaecin1b_I8K_H15R	17	10	13	93	9	6	2	1	2	2	2	0
22083	bac7_16_G-GTG-apidaecin1b_I8K_H15R	10	8	8	69	5	5	16	9	13	4	21	5
22084	bac7_P5K_R16K-GTG-apidaecin1b_I8K_H15R	12	15	11	118	11	5	3	0	8	2	1	1
22085	bac7_R4K_P5K-GTG-apidaecin1b_I8K_H15R	13	15	14	31	0	6	3	0	4	0	4	1
22086	bac7_R4K_P5K_R16K-GTG-apidaecin1b_I8K_H15R	9	14	10	69	9	7	0	0	6	0	2	1
22087	bac7_R4K_R16K-GTG-apidaecin1b_I8K_H15R	7	13	9	44	5	4	1	0	2	1	1	1
22088	bac7PS-GTG-apidaecin1b_I8K_H15R	4	1	2	35	2	5	1	0	0	2	1	0
22089	BF2-A-GTG-apidaecin1b_I8K_H15R	19	11	10	137	12	8	28	10	14	15	18	16
22090	BF2-A_G-GTG-apidaecin1b_I8K_H15R	8	8	14	126	19	15	10	8	18	19	25	20
22091	BF2-C-GTG-apidaecin1b_I8K_H15R	15	16	18	184	19	38	22	7	26	23	39	25
22092	BF2-C_G-GTG-apidaecin1b_I8K_H15R	5	1	4	42	7	4	4	0	11	5	9	7
22093	buforin2-GTG-apidaecin1b_I8K_H15R	6	11	10	65	10	17	8	5	17	8	9	12
22094	buforin2_R2G_R5G_R14G_R16G_R17G-GTG-apidaecin1b_I8K_H15R	6	6	7	59	13	18	3	4	14	12	17	4
22095	CP10A-GTG-apidaecin1b_I8K_H15R	11	5	15	141	18	25	11	5	11	14	9	13
22096	dCATH12_G-GTG-apidaecin1b_I8K_H15R	6	14	9	105	9	10	12	7	14	6	17	14
22097	dCATH12-4-GTG-apidaecin1b_I8K_H15R	11	11	7	117	10	8	9	4	8	4	5	3
22098	dCATH12-5-GTG-apidaecin1b_I8K_H15R	2	0	0	23	4	5	0	0	1	0	0	0
22099	drosocin-GTG-apidaecin1b_I8K_H15R	8	10	9	144	10	9	14	12	20	18	20	11
22100	drosocin_K2G_H13G_R18G-GTG-apidaecin1b_I8K_H15R	8	8	9	60	17	9	6	3	14	12	13	11
22101	drosocin4-GTG-apidaecin1b_I8K_H15R	11	5	4	69	6	6	5	3	6	15	9	9
22102	indolicidin-GTG-apidaecin1b_I8K_H15R	11	5	5	86	13	8	9	3	8	15	17	13
22103	indolicidin_ILF-GTG-apidaecin1b_I8K_H15R	17	12	13	154	13	12	14	9	12	12	17	6
22104	indolicidin_K5G-GTG-apidaecin1b_I8K_H15R	10	7	8	92	10	11	8	3	15	16	10	5
22105	indolicidin_K5G_K12G_K13G-GTG-apidaecin1b_I8K_H15R	12	3	8	97	6	14	11	1	12	5	11	8
22106	onc_MCVW-GTG-apidaecin1b_I8K_H15R	11	7	8	77	9	6	2	0	4	1	1	1
22107	onc_MGALW-GTG-apidaecin1b_I8K_H15R	6	10	7	63	8	2	5	5	5	10	6	7
22108	onc_P4K_L7K-GTG-apidaecin1b_I8K_H15R	4	8	4	20	4	3	3	0	2	0	0	1
22109	onc_P4K_L7R-GTG-apidaecin1b_I8K_H15R	10	16	5	74	10	9	6	0	3	2	3	3
22110	oncocin-GTG-apidaecin1b_I8K_H15R	18	15	17	204	22	28	13	3	16	8	8	4
22111	oncocin_K3G_R15G-GTG-apidaecin1b_I8K_H15R	19	9	17	128	10	13	6	0	17	2	4	1
22112	P-10-GTG-apidaecin1b_I8K_H15R	6	5	7	58	6	4	3	3	7	5	5	4
22113	P-10_KxG-GTG-apidaecin1b_I8K_H15R	1	1	1	29	1	2	2	1	8	7	9	2
22114	PR-39_22-GTG-apidaecin1b_I8K_H15R	15	22	12	157	16	14	7	1	4	9	3	6
22115	PR-39_22_R2G_R21G-GTG-apidaecin1b_I8K_H15R	4	9	3	55	5	10	5	1	5	15	12	16
22116	Pyrr-mod4-GTG-apidaecin1b_I8K_H15R	11	20	14	91	11	6	6	12	6	5	1	1
22117	pyrrhocoricin-GTG-apidaecin1b_I8K_H15R	9	6	7	129	12	14	12	11	10	13	14	9
22118	pyrrhocoricin_K3G_R19G-GTG-apidaecin1b_I8K_H15R	8	6	6	97	20	13	5	5	6	10	18	15
22119	pyrrhocoricin_L7K_R14K-GTG-apidaecin1b_I8K_H15R	11	11	7	55	7	6	1	3	7	1	2	0
22120	pyrrhocoricin_L7R_R14K-GTG-apidaecin1b_I8K_H15R	6	2	10	56	10	12	6	3	7	6	5	5
22121	apidaecin_R4G-GTG-apidaecin1b_I8R_H15R	4	4	3	58	9	6	3	0	8	12	11	5
22122	apidaecin1b-GTG-apidaecin1b_I8R_H15R	1	2	1	14	0	2	1	0	2	2	0	1
22123	apidaecin1b_I8K_H15R-GTG-apidaecin1b_I8R_H15R	6	5	5	56	13	5	1	2	17	11	7	7
22124	apidaecin1b_I8R_H15R-GTG-apidaecin1b_I8R_H15R	11	2	7	79	9	16	1	0	10	5	4	6
22125	apidaecin1b_R4K_H15R-GTG-apidaecin1b_I8R_H15R	6	7	14	90	17	11	4	0	17	7	12	6
22126	apidaecin1b_R4K_I8K-GTG-apidaecin1b_I8R_H15R	11	9	12	109	14	16	4	0	15	9	12	5
22127	apidaecin1b_R4K_I8K_H15R-GTG-apidaecin1b_I8R_H15R	4	2	5	41	3	8	1	0	2	2	7	8
22128	apidaecin1b_R4K_I8R-GTG-apidaecin1b_I8R_H15R	11	10	7	79	14	6	4	2	6	5	8	10
22129	apidaecin1b_R4K_I8R_H15R-GTG-apidaecin1b_I8R_H15R	10	13	5	83	16	12	1	3	9	9	13	4
22130	apidaecin1b_RVR-GTG-apidaecin1b_I8R_H15R	12	11	12	160	18	16	6	1	20	11	3	14
22131	arasin1_23-GTG-apidaecin1b_I8R_H15R	14	13	14	134	14	12	10	2	18	10	13	21
22132	arasin1_23_R2G_R21G-GTG-apidaecin1b_I8R_H15R	23	15	18	143	17	21	4	1	28	15	20	17
22133	bac5_17-GTG-apidaecin1b_I8R_H15R	20	21	10	115	9	15	6	2	6	4	2	3
22134	bac5_17_G-GTG-apidaecin1b_I8R_H15R	13	16	32	203	27	24	6	3	19	5	2	6
22135	bac5_17v258-GTG-apidaecin1b_I8R_H15R	14	10	15	80	16	17	4	2	8	2	2	3
22136	bac5_17v291-GTG-apidaecin1b_I8R_H15R	15	7	12	108	9	15	3	0	8	5	2	2
22137	bac5_278-GTG-apidaecin1b_I8R_H15R	9	15	10	134	8	17	6	4	11	17	13	11
22138	bac7_16-GTG-apidaecin1b_I8R_H15R	14	22	13	140	12	15	2	1	16	4	0	1
22139	bac7_16_G-GTG-apidaecin1b_I8R_H15R	2	3	3	41	1	7	7	0	14	5	2	6
22140	bac7_P5K_R16K-GTG-apidaecin1b_I8R_H15R	12	14	21	109	4	6	4	1	11	2	5	1
22141	bac7_R4K_P5K-GTG-apidaecin1b_I8R_H15R	10	3	5	51	7	5	0	2	1	3	2	2
22142	bac7_R4K_P5K_R16K-GTG-apidaecin1b_I8R_H15R	18	15	18	115	9	9	5	0	11	5	2	3
22143	bac7_R4K_R16K-GTG-apidaecin1b_I8R_H15R	11	7	5	58	5	6	2	1	5	1	0	2
22144	bac7PS-GTG-apidaecin1b_I8R_H15R	24	17	23	127	21	15	2	0	9	2	1	1
22145	BF2-A-GTG-apidaecin1b_I8R_H15R	18	12	10	185	29	14	14	7	19	10	21	16
22146	BF2-A_G-GTG-apidaecin1b_I8R_H15R	14	5	5	60	6	14	3	1	8	9	13	5
22147	BF2-C-GTG-apidaecin1b_I8R_H15R	17	16	14	136	17	16	10	5	17	23	20	11
22148	BF2-C_G-GTG-apidaecin1b_I8R_H15R	15	12	9	162	15	11	12	9	23	21	22	12
22149	buforin2-GTG-apidaecin1b_I8R_H15R	9	6	8	91	15	18	6	1	15	12	13	18
22150	buforin2_R2G_R5G_R14G_R16G_R17G-GTG-apidaecin1b_I8R_H15R	11	14	13	101	14	20	13	2	25	24	23	18
22151	CP10A-GTG-apidaecin1b_I8R_H15R	13	10	9	168	10	16	8	2	12	14	20	9
22152	dCATH12_G-GTG-apidaecin1b_I8R_H15R	12	8	12	178	12	10	7	4	12	13	20	12
22153	dCATH12-4-GTG-apidaecin1b_I8R_H15R	14	13	5	98	12	14	4	0	10	7	1	4
22154	dCATH12-5-GTG-apidaecin1b_I8R_H15R	22	22	10	143	7	20	4	2	7	11	5	4
22155	drosocin-GTG-apidaecin1b_I8R_H15R	8	8	7	84	13	7	6	1	7	13	5	11
22156	drosocin_K2G_H13G_R18G-GTG-apidaecin1b_I8R_H15R	8	1	10	88	10	10	6	2	8	10	18	7
22157	drosocin4-GTG-apidaecin1b_I8R_H15R	18	24	11	201	25	13	7	5	39	24	35	33
22158	indolicidin-GTG-apidaecin1b_I8R_H15R	9	9	7	68	10	8	5	4	7	9	18	15
22159	indolicidin_ILF-GTG-apidaecin1b_I8R_H15R	13	14	9	144	14	17	17	2	13	8	13	8
22160	indolicidin_K5G-GTG-apidaecin1b_I8R_H15R	7	8	4	100	7	4	2	7	7	4	4	8
22161	indolicidin_K5G_K12G_K13G-GTG-apidaecin1b_I8R_H15R	17	10	27	162	30	12	8	2	15	18	14	13
22162	onc_MCVW-GTG-apidaecin1b_I8R_H15R	7	6	9	37	9	3	1	1	0	0	1	0
22163	onc_MGALW-GTG-apidaecin1b_I8R_H15R	1	1	1	17	8	0	3	0	1	5	3	1
22164	onc_P4K_L7K-GTG-apidaecin1b_I8R_H15R	12	13	9	58	6	10	1	2	1	3	1	1
22165	onc_P4K_L7R-GTG-apidaecin1b_I8R_H15R	21	19	22	156	17	17	7	2	7	3	3	3
22166	oncocin-GTG-apidaecin1b_I8R_H15R	8	12	12	91	8	2	1	0	4	6	1	4
22167	oncocin_K3G_R15G-GTG-apidaecin1b_I8R_H15R	5	7	6	68	4	12	4	0	5	4	14	9
22168	P-10-GTG-apidaecin1b_I8R_H15R	9	3	8	73	7	8	6	2	1	5	2	2
22169	P-10_KxG-GTG-apidaecin1b_I8R_H15R	10	3	6	79	7	10	3	3	13	8	7	14
22170	PR-39_22-GTG-apidaecin1b_I8R_H15R	29	13	15	186	17	15	6	0	6	1	9	1
22171	PR-39_22_R2G_R21G-GTG-apidaecin1b_I8R_H15R	0	1	2	16	1	1	0	0	9	2	3	6
22172	Pyrr-mod4-GTG-apidaecin1b_I8R_H15R	19	16	15	173	18	27	4	17	8	6	8	8
22173	pyrrhocoricin-GTG-apidaecin1b_I8R_H15R	7	6	7	115	11	18	6	4	12	14	19	17
22174	pyrrhocoricin_K3G_R19G-GTG-apidaecin1b_I8R_H15R	18	18	24	163	11	15	8	5	20	41	36	24
22175	pyrrhocoricin_L7K_R14K-GTG-apidaecin1b_I8R_H15R	5	3	14	79	3	14	3	1	1	4	1	1
22176	pyrrhocoricin_L7R_R14K-GTG-apidaecin1b_I8R_H15R	14	17	12	129	12	18	12	9	19	19	15	15
22177	apidaecin_R4G-GTG-apidaecin1b_R4K_H15R	4	0	5	50	3	6	4	0	10	3	3	5
22178	apidaecin1b-GTG-apidaecin1b_R4K_H15R	10	6	4	47	7	6	3	0	6	3	3	3
22179	apidaecin1b_I8K_H15R-GTG-apidaecin1b_R4K_H15R	5	0	6	42	6	7	2	2	4	5	4	7
22180	apidaecin1b_I8R_H15R-GTG-apidaecin1b_R4K_H15R	6	3	11	84	15	10	1	0	10	10	4	6
22181	apidaecin1b_R4K_H15R-GTG-apidaecin1b_R4K_H15R	17	13	12	137	10	19	8	4	26	13	17	11
22182	apidaecin1b_R4K_I8K-GTG-apidaecin1b_R4K_H15R	9	1	2	38	5	2	2	1	4	0	3	3
22183	apidaecin1b_R4K_I8K_H15R-GTG-apidaecin1b_R4K_H15R	2	3	1	32	3	8	4	0	1	5	2	6
22184	apidaecin1b_R4K_I8R-GTG-apidaecin1b_R4K_H15R	7	7	10	86	8	8	5	0	2	11	4	7
22185	apidaecin1b_R4K_I8R_H15R-GTG-apidaecin1b_R4K_H15R	3	2	1	37	4	2	3	1	2	3	2	4
22186	apidaecin1b_RVR-GTG-apidaecin1b_R4K_H15R	15	10	18	187	25	30	10	9	22	11	20	11
22187	arasin1_23-GTG-apidaecin1b_R4K_H15R	7	9	9	83	14	12	9	1	12	20	7	13
22188	arasin1_23_R2G_R21G-GTG-apidaecin1b_R4K_H15R	12	7	11	134	11	18	10	1	14	8	11	14
22189	bac5_17-GTG-apidaecin1b_R4K_H15R	16	19	12	146	14	7	6	2	10	3	1	3
22190	bac5_17_G-GTG-apidaecin1b_R4K_H15R	13	17	13	134	10	20	6	4	10	2	1	3
22191	bac5_17v258-GTG-apidaecin1b_R4K_H15R	17	14	12	134	18	14	7	3	7	2	8	5
22192	bac5_17v291-GTG-apidaecin1b_R4K_H15R	8	3	10	119	16	12	7	5	17	3	4	4
22193	bac5_278-GTG-apidaecin1b_R4K_H15R	20	13	23	196	25	15	26	13	26	29	40	32
22194	bac7_16-GTG-apidaecin1b_R4K_H15R	1	4	7	52	5	2	0	0	3	1	1	1
22195	bac7_16_G-GTG-apidaecin1b_R4K_H15R	5	3	2	61	9	0	5	1	14	11	8	11
22196	bac7_P5K_R16K-GTG-apidaecin1b_R4K_H15R	6	14	16	104	15	16	2	3	7	0	4	2
22197	bac7_R4K_P5K-GTG-apidaecin1b_R4K_H15R	15	18	19	99	17	8	6	3	5	4	2	2
22198	bac7_R4K_P5K_R16K-GTG-apidaecin1b_R4K_H15R	6	10	9	98	8	11	2	0	2	1	4	3
22199	bac7_R4K_R16K-GTG-apidaecin1b_R4K_H15R	16	8	22	112	14	9	4	2	4	7	1	1
22200	bac7PS-GTG-apidaecin1b_R4K_H15R	15	11	10	155	15	19	6	1	16	5	2	1
22201	BF2-A-GTG-apidaecin1b_R4K_H15R	16	14	22	227	23	26	27	10	25	22	29	26
22202	BF2-A_G-GTG-apidaecin1b_R4K_H15R	11	13	16	104	16	13	13	6	16	9	30	15
22203	BF2-C-GTG-apidaecin1b_R4K_H15R	20	24	12	204	29	26	11	9	29	29	54	33
22204	BF2-C_G-GTG-apidaecin1b_R4K_H15R	9	17	8	138	11	13	9	4	15	16	25	22
22205	buforin2-GTG-apidaecin1b_R4K_H15R	10	2	9	68	15	6	5	3	11	9	21	11
22206	buforin2_R2G_R5G_R14G_R16G_R17G-GTG-apidaecin1b_R4K_H15R	15	20	22	159	19	21	19	2	20	23	16	37
22207	CP10A-GTG-apidaecin1b_R4K_H15R	16	24	21	288	31	17	13	19	22	13	23	21
22208	dCATH12_G-GTG-apidaecin1b_R4K_H15R	9	4	6	119	8	13	10	7	13	5	12	8
22209	dCATH12-4-GTG-apidaecin1b_R4K_H15R	11	7	5	91	11	17	9	2	9	6	1	6
22210	dCATH12-5-GTG-apidaecin1b_R4K_H15R	8	12	15	169	21	13	4	10	10	12	10	9
22211	drosocin-GTG-apidaecin1b_R4K_H15R	13	15	21	176	14	15	11	7	16	10	15	10
22212	drosocin_K2G_H13G_R18G-GTG-apidaecin1b_R4K_H15R	0	4	3	42	6	3	2	2	9	6	14	9
22213	drosocin4-GTG-apidaecin1b_R4K_H15R	8	13	12	98	12	13	6	4	14	16	21	16
22214	indolicidin-GTG-apidaecin1b_R4K_H15R	14	10	16	134	20	12	12	4	20	29	25	28
22215	indolicidin_ILF-GTG-apidaecin1b_R4K_H15R	7	7	9	126	16	11	12	0	12	12	10	3
22216	indolicidin_K5G-GTG-apidaecin1b_R4K_H15R	9	15	11	138	22	9	13	6	9	15	24	30
22217	indolicidin_K5G_K12G_K13G-GTG-apidaecin1b_R4K_H15R	4	4	17	81	10	10	9	4	12	9	16	22
22218	onc_MCVW-GTG-apidaecin1b_R4K_H15R	14	10	3	36	3	8	0	1	0	1	1	1
22219	onc_MGALW-GTG-apidaecin1b_R4K_H15R	6	4	5	53	10	5	13	4	10	8	11	13
22220	onc_P4K_L7K-GTG-apidaecin1b_R4K_H15R	2	4	6	28	4	3	1	0	1	1	1	0
22221	onc_P4K_L7R-GTG-apidaecin1b_R4K_H15R	6	5	4	40	7	1	2	0	3	0	0	0
22222	oncocin-GTG-apidaecin1b_R4K_H15R	14	16	19	128	9	18	2	1	8	4	2	2
22223	oncocin_K3G_R15G-GTG-apidaecin1b_R4K_H15R	20	28	28	263	36	31	24	4	25	25	32	38
22224	P-10-GTG-apidaecin1b_R4K_H15R	11	9	16	92	19	13	6	8	14	2	11	5
22225	P-10_KxG-GTG-apidaecin1b_R4K_H15R	5	6	4	48	4	4	6	2	2	6	11	6
22226	PR-39_22-GTG-apidaecin1b_R4K_H15R	15	6	7	106	7	16	4	1	6	4	8	5
22227	PR-39_22_R2G_R21G-GTG-apidaecin1b_R4K_H15R	0	0	0	7	1	1	1	2	3	1	2	2
22228	Pyrr-mod4-GTG-apidaecin1b_R4K_H15R	9	12	8	110	12	7	6	14	5	1	4	0
22229	pyrrhocoricin-GTG-apidaecin1b_R4K_H15R	9	8	14	147	9	23	13	4	21	13	28	18
22230	pyrrhocoricin_K3G_R19G-GTG-apidaecin1b_R4K_H15R	11	12	10	155	24	21	16	19	19	26	35	34
22231	pyrrhocoricin_L7K_R14K-GTG-apidaecin1b_R4K_H15R	14	15	9	133	8	9	2	2	4	4	5	0
22232	pyrrhocoricin_L7R_R14K-GTG-apidaecin1b_R4K_H15R	15	13	6	115	8	14	10	7	16	17	19	13
22233	apidaecin_R4G-GTG-apidaecin1b_R4K_I8K	12	9	7	139	8	19	5	3	15	8	6	11
22234	apidaecin1b-GTG-apidaecin1b_R4K_I8K	6	7	10	48	3	4	2	0	6	3	6	0
22235	apidaecin1b_I8K_H15R-GTG-apidaecin1b_R4K_I8K	16	9	7	136	12	16	6	2	9	5	10	7
22236	apidaecin1b_I8R_H15R-GTG-apidaecin1b_R4K_I8K	2	4	3	32	2	7	3	0	6	1	7	2
22237	apidaecin1b_R4K_H15R-GTG-apidaecin1b_R4K_I8K	2	2	5	17	7	3	0	0	1	3	2	4
22238	apidaecin1b_R4K_I8K-GTG-apidaecin1b_R4K_I8K	14	12	10	110	12	16	3	3	12	4	7	12
22239	apidaecin1b_R4K_I8K_H15R-GTG-apidaecin1b_R4K_I8K	7	10	8	105	14	16	6	1	4	12	7	6
22240	apidaecin1b_R4K_I8R-GTG-apidaecin1b_R4K_I8K	8	8	9	74	9	10	6	1	8	4	9	4
22241	apidaecin1b_R4K_I8R_H15R-GTG-apidaecin1b_R4K_I8K	5	3	5	48	5	0	1	2	3	0	3	7
22242	apidaecin1b_RVR-GTG-apidaecin1b_R4K_I8K	13	18	12	197	15	18	9	4	15	16	14	12
22243	arasin1_23-GTG-apidaecin1b_R4K_I8K	15	13	16	142	17	11	10	3	20	12	8	7
22244	arasin1_23_R2G_R21G-GTG-apidaecin1b_R4K_I8K	13	12	4	115	12	13	7	5	6	5	4	2
22245	bac5_17-GTG-apidaecin1b_R4K_I8K	10	23	7	99	8	5	5	3	11	3	7	2
22246	bac5_17_G-GTG-apidaecin1b_R4K_I8K	12	18	17	100	15	18	4	2	10	4	1	6
22247	bac5_17v258-GTG-apidaecin1b_R4K_I8K	12	9	9	107	8	8	5	3	8	3	4	5
22248	bac5_17v291-GTG-apidaecin1b_R4K_I8K	11	16	12	139	9	16	4	1	1	5	10	3
22249	bac5_278-GTG-apidaecin1b_R4K_I8K	8	13	25	164	21	16	10	2	23	19	27	10
22250	bac7_16-GTG-apidaecin1b_R4K_I8K	20	12	6	60	5	10	2	0	3	1	2	0
22251	bac7_16_G-GTG-apidaecin1b_R4K_I8K	5	10	6	57	6	10	10	6	14	6	11	7
22252	bac7_P5K_R16K-GTG-apidaecin1b_R4K_I8K	12	17	14	101	13	11	5	2	15	8	7	5
22253	bac7_R4K_P5K-GTG-apidaecin1b_R4K_I8K	8	19	19	79	15	9	4	0	6	1	2	4
22254	bac7_R4K_P5K_R16K-GTG-apidaecin1b_R4K_I8K	12	15	15	72	7	8	3	1	15	1	3	2
22255	bac7_R4K_R16K-GTG-apidaecin1b_R4K_I8K	8	6	7	70	7	7	1	0	6	2	0	1
22256	bac7PS-GTG-apidaecin1b_R4K_I8K	23	17	24	151	17	10	3	1	10	1	5	1
22257	BF2-A-GTG-apidaecin1b_R4K_I8K	17	13	14	170	26	15	15	5	21	13	17	11
22258	BF2-A_G-GTG-apidaecin1b_R4K_I8K	4	5	10	84	11	17	6	3	6	4	10	9
22259	BF2-C-GTG-apidaecin1b_R4K_I8K	15	15	14	150	16	20	13	7	23	11	17	17
22260	BF2-C_G-GTG-apidaecin1b_R4K_I8K	3	4	8	34	1	4	2	2	3	2	4	3
22261	buforin2-GTG-apidaecin1b_R4K_I8K	9	8	15	111	14	14	9	1	11	22	14	23
22262	buforin2_R2G_R5G_R14G_R16G_R17G-GTG-apidaecin1b_R4K_I8K	7	6	6	113	23	15	2	2	11	8	6	7
22263	CP10A-GTG-apidaecin1b_R4K_I8K	13	24	17	217	29	22	18	8	20	11	17	17
22264	dCATH12_G-GTG-apidaecin1b_R4K_I8K	8	11	11	165	8	20	5	1	11	11	10	10
22265	dCATH12-4-GTG-apidaecin1b_R4K_I8K	9	15	18	115	20	15	8	5	8	9	12	7
22266	dCATH12-5-GTG-apidaecin1b_R4K_I8K	10	12	13	156	15	11	10	6	10	6	12	13
22267	drosocin-GTG-apidaecin1b_R4K_I8K	7	5	14	109	8	16	3	3	10	7	10	10
22268	drosocin_K2G_H13G_R18G-GTG-apidaecin1b_R4K_I8K	14	12	14	142	24	13	6	4	16	3	13	8
22269	drosocin4-GTG-apidaecin1b_R4K_I8K	24	15	14	181	18	15	8	3	18	22	28	22
22270	indolicidin-GTG-apidaecin1b_R4K_I8K	8	7	8	104	14	13	7	8	7	9	12	4
22271	indolicidin_ILF-GTG-apidaecin1b_R4K_I8K	9	11	8	107	18	10	6	3	11	9	7	7
22272	indolicidin_K5G-GTG-apidaecin1b_R4K_I8K	21	22	25	209	25	25	19	8	26	19	16	8
22273	indolicidin_K5G_K12G_K13G-GTG-apidaecin1b_R4K_I8K	16	22	26	204	35	29	8	10	24	9	22	12
22274	onc_MCVW-GTG-apidaecin1b_R4K_I8K	17	12	14	85	7	3	3	1	5	4	3	2
22275	onc_MGALW-GTG-apidaecin1b_R4K_I8K	2	3	4	43	10	0	6	2	8	2	4	2
22276	onc_P4K_L7K-GTG-apidaecin1b_R4K_I8K	9	5	5	29	2	4	1	1	4	2	1	1
22277	onc_P4K_L7R-GTG-apidaecin1b_R4K_I8K	12	13	19	68	11	3	0	2	1	5	2	2
22278	oncocin-GTG-apidaecin1b_R4K_I8K	6	1	2	21	3	2	1	1	0	2	0	0
22279	oncocin_K3G_R15G-GTG-apidaecin1b_R4K_I8K	21	17	12	104	11	12	8	5	17	4	1	9
22280	P-10-GTG-apidaecin1b_R4K_I8K	3	8	11	47	4	4	4	0	5	0	2	0
22281	P-10_KxG-GTG-apidaecin1b_R4K_I8K	12	9	10	92	14	15	3	7	16	6	11	6
22282	PR-39_22-GTG-apidaecin1b_R4K_I8K	24	22	23	189	13	17	4	0	11	3	6	5
22283	PR-39_22_R2G_R21G-GTG-apidaecin1b_R4K_I8K	2	4	0	16	2	5	2	2	0	1	0	0
22284	Pyrr-mod4-GTG-apidaecin1b_R4K_I8K	4	8	8	43	8	3	3	7	4	1	2	2
22285	pyrrhocoricin-GTG-apidaecin1b_R4K_I8K	8	10	14	132	15	10	13	14	11	15	20	9
22286	pyrrhocoricin_K3G_R19G-GTG-apidaecin1b_R4K_I8K	10	7	3	82	5	8	7	1	5	13	9	16
22287	pyrrhocoricin_L7K_R14K-GTG-apidaecin1b_R4K_I8K	4	6	9	23	2	8	3	0	4	0	1	1
22288	pyrrhocoricin_L7R_R14K-GTG-apidaecin1b_R4K_I8K	4	6	2	46	7	3	3	2	1	4	4	1
22289	apidaecin_R4G-GTG-apidaecin1b_R4K_I8K_H15R	10	12	10	94	15	8	4	1	14	16	15	10
22290	apidaecin1b-GTG-apidaecin1b_R4K_I8K_H15R	9	9	9	83	13	15	5	1	7	5	6	10
22291	apidaecin1b_I8K_H15R-GTG-apidaecin1b_R4K_I8K_H15R	4	9	1	82	6	9	4	1	6	9	12	10
22292	apidaecin1b_I8R_H15R-GTG-apidaecin1b_R4K_I8K_H15R	8	7	3	69	5	8	1	0	8	7	10	5
22293	apidaecin1b_R4K_H15R-GTG-apidaecin1b_R4K_I8K_H15R	9	5	4	56	6	2	3	3	7	4	13	7
22294	apidaecin1b_R4K_I8K-GTG-apidaecin1b_R4K_I8K_H15R	12	8	16	83	7	10	5	1	9	16	9	5
22295	apidaecin1b_R4K_I8K_H15R-GTG-apidaecin1b_R4K_I8K_H15R	0	0	0	8	2	1	0	0	0	0	3	2
22296	apidaecin1b_R4K_I8R-GTG-apidaecin1b_R4K_I8K_H15R	11	6	14	79	3	11	2	0	10	8	10	5
22297	apidaecin1b_R4K_I8R_H15R-GTG-apidaecin1b_R4K_I8K_H15R	4	6	3	50	6	7	3	1	5	4	6	1
22298	apidaecin1b_RVR-GTG-apidaecin1b_R4K_I8K_H15R	9	21	12	177	25	24	11	3	10	15	16	9
22299	arasin1_23-GTG-apidaecin1b_R4K_I8K_H15R	15	7	20	109	18	14	6	2	28	15	26	19
22300	arasin1_23_R2G_R21G-GTG-apidaecin1b_R4K_I8K_H15R	3	9	13	96	5	13	8	3	11	6	12	12
22301	bac5_17-GTG-apidaecin1b_R4K_I8K_H15R	16	13	11	106	10	11	2	1	8	2	4	2
22302	bac5_17_G-GTG-apidaecin1b_R4K_I8K_H15R	11	10	14	115	18	12	2	2	5	1	2	3
22303	bac5_17v258-GTG-apidaecin1b_R4K_I8K_H15R	30	11	13	169	17	27	4	2	16	5	4	3
22304	bac5_17v291-GTG-apidaecin1b_R4K_I8K_H15R	21	19	13	143	19	15	5	1	21	2	6	7
22305	bac5_278-GTG-apidaecin1b_R4K_I8K_H15R	7	11	13	101	11	20	8	2	15	16	10	24
22306	bac7_16-GTG-apidaecin1b_R4K_I8K_H15R	5	1	11	64	9	6	1	1	1	4	0	2
22307	bac7_16_G-GTG-apidaecin1b_R4K_I8K_H15R	21	12	14	141	12	20	22	8	24	22	22	17
22308	bac7_P5K_R16K-GTG-apidaecin1b_R4K_I8K_H15R	5	3	8	74	12	5	3	1	6	2	1	0
22309	bac7_R4K_P5K-GTG-apidaecin1b_R4K_I8K_H15R	8	5	8	42	4	4	0	0	2	2	1	0
22310	bac7_R4K_P5K_R16K-GTG-apidaecin1b_R4K_I8K_H15R	8	18	11	70	9	6	2	0	5	1	1	0
22311	bac7_R4K_R16K-GTG-apidaecin1b_R4K_I8K_H15R	5	1	5	31	0	4	1	0	0	1	0	0
22312	bac7PS-GTG-apidaecin1b_R4K_I8K_H15R	4	9	7	68	11	11	4	0	4	1	1	2
22313	BF2-A-GTG-apidaecin1b_R4K_I8K_H15R	7	4	4	50	11	12	12	6	6	7	11	13
22314	BF2-A_G-GTG-apidaecin1b_R4K_I8K_H15R	7	9	13	97	10	9	5	2	12	16	8	19
22315	BF2-C-GTG-apidaecin1b_R4K_I8K_H15R	21	22	26	373	41	41	24	7	43	38	59	44
22316	BF2-C_G-GTG-apidaecin1b_R4K_I8K_H15R	16	10	15	142	14	23	8	4	21	22	19	23
22317	buforin2-GTG-apidaecin1b_R4K_I8K_H15R	3	1	3	20	3	6	5	0	6	4	2	2
22318	buforin2_R2G_R5G_R14G_R16G_R17G-GTG-apidaecin1b_R4K_I8K_H15R	4	7	8	89	10	8	5	2	5	15	11	11
22319	CP10A-GTG-apidaecin1b_R4K_I8K_H15R	15	6	9	118	6	11	8	6	18	17	19	12
22320	dCATH12_G-GTG-apidaecin1b_R4K_I8K_H15R	13	9	20	181	13	13	7	4	18	21	18	25
22321	dCATH12-4-GTG-apidaecin1b_R4K_I8K_H15R	2	7	12	105	9	9	8	2	10	9	11	6
22322	dCATH12-5-GTG-apidaecin1b_R4K_I8K_H15R	3	0	6	63	4	3	0	0	5	1	0	4
22323	drosocin-GTG-apidaecin1b_R4K_I8K_H15R	6	8	7	69	11	5	5	5	8	9	7	6
22324	drosocin_K2G_H13G_R18G-GTG-apidaecin1b_R4K_I8K_H15R	8	5	8	48	5	10	5	0	13	15	15	19
22325	drosocin4-GTG-apidaecin1b_R4K_I8K_H15R	11	5	9	62	6	8	2	1	15	10	8	7
22326	indolicidin-GTG-apidaecin1b_R4K_I8K_H15R	17	13	11	136	14	22	9	5	22	22	15	18
22327	indolicidin_ILF-GTG-apidaecin1b_R4K_I8K_H15R	10	16	16	127	15	14	8	3	10	7	4	5
22328	indolicidin_K5G-GTG-apidaecin1b_R4K_I8K_H15R	8	8	6	94	13	9	5	6	5	10	5	8
22329	indolicidin_K5G_K12G_K13G-GTG-apidaecin1b_R4K_I8K_H15R	13	12	17	196	37	20	21	9	25	15	29	20
22330	onc_MCVW-GTG-apidaecin1b_R4K_I8K_H15R	10	4	3	27	3	3	0	1	3	0	0	0
22331	onc_MGALW-GTG-apidaecin1b_R4K_I8K_H15R	2	2	3	24	3	4	4	0	6	4	3	1
22332	onc_P4K_L7K-GTG-apidaecin1b_R4K_I8K_H15R	6	9	15	44	6	7	1	0	3	3	2	0
22333	onc_P4K_L7R-GTG-apidaecin1b_R4K_I8K_H15R	27	27	43	148	21	24	3	2	3	4	5	6
22334	oncocin-GTG-apidaecin1b_R4K_I8K_H15R	11	8	9	82	8	4	4	0	6	1	1	0
22335	oncocin_K3G_R15G-GTG-apidaecin1b_R4K_I8K_H15R	13	17	19	187	20	14	5	3	18	10	7	12
22336	P-10-GTG-apidaecin1b_R4K_I8K_H15R	7	10	2	83	8	12	5	3	4	3	5	3
22337	P-10_KxG-GTG-apidaecin1b_R4K_I8K_H15R	7	4	6	47	7	8	4	1	3	9	3	4
22338	PR-39_22-GTG-apidaecin1b_R4K_I8K_H15R	10	18	12	86	11	12	3	0	10	1	1	4
22339	PR-39_22_R2G_R21G-GTG-apidaecin1b_R4K_I8K_H15R	12	6	6	65	13	9	4	1	10	9	10	13
22340	Pyrr-mod4-GTG-apidaecin1b_R4K_I8K_H15R	11	11	9	105	5	6	3	10	2	3	1	1
22341	pyrrhocoricin-GTG-apidaecin1b_R4K_I8K_H15R	4	4	3	59	1	2	4	2	7	4	6	4
22342	pyrrhocoricin_K3G_R19G-GTG-apidaecin1b_R4K_I8K_H15R	6	8	7	68	4	7	6	0	10	10	21	13
22343	pyrrhocoricin_L7K_R14K-GTG-apidaecin1b_R4K_I8K_H15R	13	4	11	52	4	2	3	1	9	1	0	2
22344	pyrrhocoricin_L7R_R14K-GTG-apidaecin1b_R4K_I8K_H15R	10	13	16	100	15	10	7	3	12	22	17	14
22345	apidaecin_R4G-GTG-apidaecin1b_R4K_I8R	10	12	13	60	2	11	2	2	5	6	4	6
22346	apidaecin1b-GTG-apidaecin1b_R4K_I8R	2	2	6	26	2	3	3	1	4	2	2	2
22347	apidaecin1b_I8K_H15R-GTG-apidaecin1b_R4K_I8R	11	11	5	103	11	12	3	2	14	11	8	7
22348	apidaecin1b_I8R_H15R-GTG-apidaecin1b_R4K_I8R	7	8	10	92	13	11	5	3	12	2	6	3
22349	apidaecin1b_R4K_H15R-GTG-apidaecin1b_R4K_I8R	3	2	5	45	5	4	4	1	6	3	3	3
22350	apidaecin1b_R4K_I8K-GTG-apidaecin1b_R4K_I8R	6	7	6	79	9	4	6	0	9	3	2	3
22351	apidaecin1b_R4K_I8K_H15R-GTG-apidaecin1b_R4K_I8R	9	6	4	72	4	2	2	0	3	3	7	5
22352	apidaecin1b_R4K_I8R-GTG-apidaecin1b_R4K_I8R	3	2	5	23	0	4	1	0	1	0	3	1
22353	apidaecin1b_R4K_I8R_H15R-GTG-apidaecin1b_R4K_I8R	5	4	3	40	7	2	2	0	7	1	4	0
22354	apidaecin1b_RVR-GTG-apidaecin1b_R4K_I8R	11	12	16	133	15	17	3	5	8	9	10	4
22355	arasin1_23-GTG-apidaecin1b_R4K_I8R	18	20	15	179	28	21	12	6	15	12	15	7
22356	arasin1_23_R2G_R21G-GTG-apidaecin1b_R4K_I8R	4	4	15	97	12	8	9	5	5	5	6	5
22357	bac5_17-GTG-apidaecin1b_R4K_I8R	13	23	10	135	12	21	5	1	13	3	3	1
22358	bac5_17_G-GTG-apidaecin1b_R4K_I8R	22	18	14	108	10	17	5	2	8	1	1	5
22359	bac5_17v258-GTG-apidaecin1b_R4K_I8R	17	14	10	103	6	15	2	3	4	1	1	3
22360	bac5_17v291-GTG-apidaecin1b_R4K_I8R	13	13	11	121	12	14	11	1	17	12	14	14
22361	bac5_278-GTG-apidaecin1b_R4K_I8R	19	13	16	129	17	14	9	7	23	13	22	18
22362	bac7_16-GTG-apidaecin1b_R4K_I8R	13	15	12	106	9	11	4	1	4	2	2	3
22363	bac7_16_G-GTG-apidaecin1b_R4K_I8R	10	20	13	157	23	28	17	17	16	24	22	16
22364	bac7_P5K_R16K-GTG-apidaecin1b_R4K_I8R	4	4	8	59	10	5	3	0	3	1	1	2
22365	bac7_R4K_P5K-GTG-apidaecin1b_R4K_I8R	18	15	12	63	4	18	1	0	6	3	3	1
22366	bac7_R4K_P5K_R16K-GTG-apidaecin1b_R4K_I8R	10	13	17	128	13	9	3	1	9	2	1	4
22367	bac7_R4K_R16K-GTG-apidaecin1b_R4K_I8R	13	15	19	116	15	15	3	1	4	4	0	3
22368	bac7PS-GTG-apidaecin1b_R4K_I8R	22	33	20	190	22	30	7	0	12	3	3	4
22369	BF2-A-GTG-apidaecin1b_R4K_I8R	7	2	6	55	6	6	6	4	4	8	6	4
22370	BF2-A_G-GTG-apidaecin1b_R4K_I8R	4	13	7	134	8	11	4	6	11	10	12	18
22371	BF2-C-GTG-apidaecin1b_R4K_I8R	17	18	11	175	21	31	11	5	27	17	17	13
22372	BF2-C_G-GTG-apidaecin1b_R4K_I8R	14	12	21	124	21	18	5	2	12	10	16	7
22373	buforin2-GTG-apidaecin1b_R4K_I8R	5	5	12	76	9	7	8	3	9	9	10	7
22374	buforin2_R2G_R5G_R14G_R16G_R17G-GTG-apidaecin1b_R4K_I8R	22	16	18	189	18	15	12	4	24	20	13	19
22375	CP10A-GTG-apidaecin1b_R4K_I8R	9	8	10	110	9	13	9	1	7	1	7	7
22376	dCATH12_G-GTG-apidaecin1b_R4K_I8R	6	12	11	101	12	9	2	3	12	2	11	4
22377	dCATH12-4-GTG-apidaecin1b_R4K_I8R	6	7	8	87	14	8	7	4	11	4	7	2
22378	dCATH12-5-GTG-apidaecin1b_R4K_I8R	8	5	9	114	10	10	5	4	7	9	4	10
22379	drosocin-GTG-apidaecin1b_R4K_I8R	12	9	11	146	20	14	9	4	14	13	9	5
22380	drosocin_K2G_H13G_R18G-GTG-apidaecin1b_R4K_I8R	11	3	8	77	15	5	3	1	11	9	9	2
22381	drosocin4-GTG-apidaecin1b_R4K_I8R	9	10	10	109	12	12	9	3	16	20	32	13
22382	indolicidin-GTG-apidaecin1b_R4K_I8R	8	4	15	165	19	17	15	9	16	15	18	15
22383	indolicidin_ILF-GTG-apidaecin1b_R4K_I8R	18	9	9	173	15	19	18	3	11	9	11	7
22384	indolicidin_K5G-GTG-apidaecin1b_R4K_I8R	5	15	7	126	13	13	8	8	15	9	7	11
22385	indolicidin_K5G_K12G_K13G-GTG-apidaecin1b_R4K_I8R	11	17	20	237	18	17	13	11	16	11	18	7
22386	onc_MCVW-GTG-apidaecin1b_R4K_I8R	4	5	1	35	4	5	2	0	2	0	1	1
22387	onc_MGALW-GTG-apidaecin1b_R4K_I8R	6	3	10	76	13	13	9	4	8	4	3	8
22388	onc_P4K_L7K-GTG-apidaecin1b_R4K_I8R	5	3	4	33	9	8	1	0	4	0	0	1
22389	onc_P4K_L7R-GTG-apidaecin1b_R4K_I8R	19	10	16	129	12	9	2	0	2	2	2	2
22390	oncocin-GTG-apidaecin1b_R4K_I8R	25	19	9	113	13	15	5	4	10	5	4	6
22391	oncocin_K3G_R15G-GTG-apidaecin1b_R4K_I8R	8	12	7	117	14	17	6	4	8	2	0	6
22392	P-10-GTG-apidaecin1b_R4K_I8R	7	5	2	35	0	2	5	1	2	2	4	0
22393	P-10_KxG-GTG-apidaecin1b_R4K_I8R	0	0	1	21	0	0	6	2	2	1	3	2
22394	PR-39_22-GTG-apidaecin1b_R4K_I8R	22	19	20	162	29	19	6	2	9	0	3	5
22395	PR-39_22_R2G_R21G-GTG-apidaecin1b_R4K_I8R	4	2	2	36	2	4	3	0	15	6	10	5
22396	Pyrr-mod4-GTG-apidaecin1b_R4K_I8R	5	7	10	64	5	5	0	9	2	0	0	1
22397	pyrrhocoricin-GTG-apidaecin1b_R4K_I8R	9	2	4	93	4	9	8	4	7	10	8	8
22398	pyrrhocoricin_K3G_R19G-GTG-apidaecin1b_R4K_I8R	12	17	5	117	15	10	8	5	15	18	17	22
22399	pyrrhocoricin_L7K_R14K-GTG-apidaecin1b_R4K_I8R	6	4	9	62	4	6	1	1	4	1	0	2
22400	pyrrhocoricin_L7R_R14K-GTG-apidaecin1b_R4K_I8R	8	9	11	82	11	10	6	3	8	4	2	8
22401	apidaecin_R4G-GTG-apidaecin1b_R4K_I8R_H15R	5	7	7	68	6	6	4	1	7	6	16	9
22402	apidaecin1b-GTG-apidaecin1b_R4K_I8R_H15R	13	12	9	72	6	16	2	0	8	4	4	3
22403	apidaecin1b_I8K_H15R-GTG-apidaecin1b_R4K_I8R_H15R	10	13	9	91	15	17	6	1	15	19	17	22
22404	apidaecin1b_I8R_H15R-GTG-apidaecin1b_R4K_I8R_H15R	15	12	16	165	20	10	3	0	17	14	12	15
22405	apidaecin1b_R4K_H15R-GTG-apidaecin1b_R4K_I8R_H15R	4	10	17	80	8	9	6	1	12	10	8	9
22406	apidaecin1b_R4K_I8K-GTG-apidaecin1b_R4K_I8R_H15R	18	15	19	210	27	23	10	3	19	15	15	15
22407	apidaecin1b_R4K_I8K_H15R-GTG-apidaecin1b_R4K_I8R_H15R	7	3	3	28	2	3	2	1	3	4	7	2
22408	apidaecin1b_R4K_I8R-GTG-apidaecin1b_R4K_I8R_H15R	13	13	15	114	10	14	7	1	30	15	9	13
22409	apidaecin1b_R4K_I8R_H15R-GTG-apidaecin1b_R4K_I8R_H15R	5	6	1	31	1	4	1	2	1	1	4	2
22410	apidaecin1b_RVR-GTG-apidaecin1b_R4K_I8R_H15R	10	15	7	133	11	11	6	2	16	7	11	7
22411	arasin1_23-GTG-apidaecin1b_R4K_I8R_H15R	10	10	8	86	13	6	10	3	7	6	14	9
22412	arasin1_23_R2G_R21G-GTG-apidaecin1b_R4K_I8R_H15R	5	8	5	76	9	6	7	2	16	6	16	10
22413	bac5_17-GTG-apidaecin1b_R4K_I8R_H15R	22	35	25	198	27	31	4	5	19	7	3	6
22414	bac5_17_G-GTG-apidaecin1b_R4K_I8R_H15R	22	8	16	116	8	16	2	2	7	4	1	1
22415	bac5_17v258-GTG-apidaecin1b_R4K_I8R_H15R	8	5	11	100	7	9	1	2	1	1	0	1
22416	bac5_17v291-GTG-apidaecin1b_R4K_I8R_H15R	18	17	8	116	17	20	1	1	12	2	3	3
22417	bac5_278-GTG-apidaecin1b_R4K_I8R_H15R	17	18	24	177	17	22	17	8	29	22	25	26
22418	bac7_16-GTG-apidaecin1b_R4K_I8R_H15R	7	3	6	61	8	4	2	0	5	3	1	0
22419	bac7_16_G-GTG-apidaecin1b_R4K_I8R_H15R	20	14	16	156	21	32	25	14	28	32	34	23
22420	bac7_P5K_R16K-GTG-apidaecin1b_R4K_I8R_H15R	6	11	10	85	9	5	1	1	4	2	4	3
22421	bac7_R4K_P5K-GTG-apidaecin1b_R4K_I8R_H15R	8	6	8	36	0	4	0	0	1	1	0	1
22422	bac7_R4K_P5K_R16K-GTG-apidaecin1b_R4K_I8R_H15R	12	10	10	94	16	11	5	1	6	3	3	2
22423	bac7_R4K_R16K-GTG-apidaecin1b_R4K_I8R_H15R	6	4	5	47	12	2	0	2	1	1	1	2
22424	bac7PS-GTG-apidaecin1b_R4K_I8R_H15R	19	12	19	121	17	14	5	0	10	2	1	3
22425	BF2-A-GTG-apidaecin1b_R4K_I8R_H15R	13	14	12	132	22	10	13	6	17	15	25	17
22426	BF2-A_G-GTG-apidaecin1b_R4K_I8R_H15R	5	7	6	103	15	16	5	10	26	11	14	20
22427	BF2-C-GTG-apidaecin1b_R4K_I8R_H15R	6	6	9	101	13	13	9	2	13	20	21	16
22428	BF2-C_G-GTG-apidaecin1b_R4K_I8R_H15R	6	14	8	140	12	18	12	4	22	20	18	25
22429	buforin2-GTG-apidaecin1b_R4K_I8R_H15R	9	10	10	69	3	6	3	1	7	11	9	9
22430	buforin2_R2G_R5G_R14G_R16G_R17G-GTG-apidaecin1b_R4K_I8R_H15R	5	7	9	88	5	12	9	1	15	8	16	14
22431	CP10A-GTG-apidaecin1b_R4K_I8R_H15R	9	12	17	205	12	14	15	11	12	17	19	14
22432	dCATH12_G-GTG-apidaecin1b_R4K_I8R_H15R	18	13	11	145	24	16	12	5	21	14	20	10
22433	dCATH12-4-GTG-apidaecin1b_R4K_I8R_H15R	5	11	18	121	15	18	5	4	12	13	11	7
22434	dCATH12-5-GTG-apidaecin1b_R4K_I8R_H15R	8	8	5	65	5	8	2	1	11	3	5	4
22435	drosocin-GTG-apidaecin1b_R4K_I8R_H15R	10	9	4	96	8	7	5	7	10	10	14	17
22436	drosocin_K2G_H13G_R18G-GTG-apidaecin1b_R4K_I8R_H15R	10	13	7	129	26	12	8	2	16	19	16	15
22437	drosocin4-GTG-apidaecin1b_R4K_I8R_H15R	10	11	11	97	15	9	6	2	11	20	8	20
22438	indolicidin-GTG-apidaecin1b_R4K_I8R_H15R	12	7	11	135	18	9	6	0	22	17	21	19
22439	indolicidin_ILF-GTG-apidaecin1b_R4K_I8R_H15R	4	5	14	95	9	8	7	5	10	6	4	4
22440	indolicidin_K5G-GTG-apidaecin1b_R4K_I8R_H15R	11	16	15	101	10	7	9	1	13	22	8	12
22441	indolicidin_K5G_K12G_K13G-GTG-apidaecin1b_R4K_I8R_H15R	10	17	11	129	17	7	6	1	19	8	16	7
22442	onc_MCVW-GTG-apidaecin1b_R4K_I8R_H15R	10	9	13	59	15	10	3	2	2	1	1	1
22443	onc_MGALW-GTG-apidaecin1b_R4K_I8R_H15R	1	5	8	53	9	9	8	3	6	9	12	10
22444	onc_P4K_L7K-GTG-apidaecin1b_R4K_I8R_H15R	6	0	2	23	3	2	0	0	0	0	1	0
22445	onc_P4K_L7R-GTG-apidaecin1b_R4K_I8R_H15R	10	18	5	58	5	11	3	0	7	0	1	0
22446	oncocin-GTG-apidaecin1b_R4K_I8R_H15R	23	17	26	167	15	12	7	5	5	4	3	0
22447	oncocin_K3G_R15G-GTG-apidaecin1b_R4K_I8R_H15R	10	5	9	54	8	4	7	2	8	11	4	6
22448	P-10-GTG-apidaecin1b_R4K_I8R_H15R	11	23	19	146	18	17	11	9	7	8	8	11
22449	P-10_KxG-GTG-apidaecin1b_R4K_I8R_H15R	5	4	5	36	8	2	4	4	7	7	12	9
22450	PR-39_22-GTG-apidaecin1b_R4K_I8R_H15R	20	10	13	163	10	9	2	0	2	0	5	3
22451	PR-39_22_R2G_R21G-GTG-apidaecin1b_R4K_I8R_H15R	4	3	1	35	2	5	0	0	6	8	15	5
22452	Pyrr-mod4-GTG-apidaecin1b_R4K_I8R_H15R	9	11	9	70	5	8	1	6	4	0	2	0
22453	pyrrhocoricin-GTG-apidaecin1b_R4K_I8R_H15R	4	6	5	79	6	4	8	7	10	7	11	4
22454	pyrrhocoricin_K3G_R19G-GTG-apidaecin1b_R4K_I8R_H15R	12	6	6	90	17	12	6	3	17	24	16	14
22455	pyrrhocoricin_L7K_R14K-GTG-apidaecin1b_R4K_I8R_H15R	16	13	9	79	8	10	4	3	4	2	2	0
22456	pyrrhocoricin_L7R_R14K-GTG-apidaecin1b_R4K_I8R_H15R	9	6	14	82	11	14	5	6	15	14	19	17
22457	apidaecin_R4G-GTG-apidaecin1b_RVR	4	3	6	64	13	5	2	0	2	2	4	7
22458	apidaecin1b-GTG-apidaecin1b_RVR	1	4	6	56	2	7	1	0	3	2	5	1
22459	apidaecin1b_I8K_H15R-GTG-apidaecin1b_RVR	8	9	9	95	8	12	6	1	7	12	5	2
22460	apidaecin1b_I8R_H15R-GTG-apidaecin1b_RVR	19	13	15	135	11	16	3	1	13	5	5	7
22461	apidaecin1b_R4K_H15R-GTG-apidaecin1b_RVR	6	6	12	82	12	5	5	4	12	3	6	9
22462	apidaecin1b_R4K_I8K-GTG-apidaecin1b_RVR	11	9	13	79	7	13	7	0	10	5	4	4
22463	apidaecin1b_R4K_I8K_H15R-GTG-apidaecin1b_RVR	6	3	6	61	5	11	2	1	5	6	2	3
22464	apidaecin1b_R4K_I8R-GTG-apidaecin1b_RVR	9	6	20	107	5	8	8	3	4	0	7	6
22465	apidaecin1b_R4K_I8R_H15R-GTG-apidaecin1b_RVR	14	16	11	88	13	6	2	0	8	1	6	7
22466	apidaecin1b_RVR-GTG-apidaecin1b_RVR	15	37	21	257	29	27	20	4	14	9	19	7
22467	arasin1_23-GTG-apidaecin1b_RVR	14	28	25	224	29	16	10	0	30	8	16	17
22468	arasin1_23_R2G_R21G-GTG-apidaecin1b_RVR	25	22	19	206	19	23	11	2	18	6	6	14
22469	bac5_17-GTG-apidaecin1b_RVR	23	13	9	118	9	14	8	2	6	3	1	6
22470	bac5_17_G-GTG-apidaecin1b_RVR	32	20	41	197	22	13	18	3	16	14	9	7
22471	bac5_17v258-GTG-apidaecin1b_RVR	17	21	30	160	22	15	9	2	11	4	10	7
22472	bac5_17v291-GTG-apidaecin1b_RVR	8	12	18	163	24	21	11	2	14	15	7	17
22473	bac5_278-GTG-apidaecin1b_RVR	11	13	16	103	9	12	5	8	14	9	11	7
22474	bac7_16-GTG-apidaecin1b_RVR	33	18	33	249	23	21	4	3	12	5	3	5
22475	bac7_16_G-GTG-apidaecin1b_RVR	16	12	9	132	18	15	14	4	19	18	9	11
22476	bac7_P5K_R16K-GTG-apidaecin1b_RVR	15	19	16	182	17	16	2	1	8	8	9	2
22477	bac7_R4K_P5K-GTG-apidaecin1b_RVR	6	6	13	54	8	5	2	0	4	1	2	0
22478	bac7_R4K_P5K_R16K-GTG-apidaecin1b_RVR	16	7	11	147	15	17	7	7	10	8	4	8
22479	bac7_R4K_R16K-GTG-apidaecin1b_RVR	19	16	16	101	9	13	5	1	11	0	3	2
22480	bac7PS-GTG-apidaecin1b_RVR	12	10	12	93	5	3	3	0	3	0	1	0
22481	BF2-A-GTG-apidaecin1b_RVR	10	9	16	173	21	28	19	4	8	12	13	3
22482	BF2-A_G-GTG-apidaecin1b_RVR	6	12	11	99	14	9	9	3	5	6	7	6
22483	BF2-C-GTG-apidaecin1b_RVR	12	12	14	199	18	17	12	3	19	11	18	15
22484	BF2-C_G-GTG-apidaecin1b_RVR	13	15	25	178	15	14	8	2	16	9	10	12
22485	buforin2-GTG-apidaecin1b_RVR	8	7	8	79	9	4	8	4	6	12	12	11
22486	buforin2_R2G_R5G_R14G_R16G_R17G-GTG-apidaecin1b_RVR	12	9	12	107	12	15	6	1	9	4	16	8
22487	CP10A-GTG-apidaecin1b_RVR	9	17	9	158	20	15	6	3	9	6	5	5
22488	dCATH12_G-GTG-apidaecin1b_RVR	17	10	18	189	17	10	6	5	15	11	15	10
22489	dCATH12-4-GTG-apidaecin1b_RVR	13	13	25	136	18	12	5	6	6	4	4	0
22490	dCATH12-5-GTG-apidaecin1b_RVR	7	17	11	164	11	19	7	2	11	7	2	10
22491	drosocin-GTG-apidaecin1b_RVR	8	13	9	129	16	14	6	5	19	4	7	10
22492	drosocin_K2G_H13G_R18G-GTG-apidaecin1b_RVR	22	21	12	141	26	27	9	4	24	21	19	19
22493	drosocin4-GTG-apidaecin1b_RVR	10	16	18	108	16	22	6	5	25	14	22	20
22494	indolicidin-GTG-apidaecin1b_RVR	17	10	7	108	12	5	12	6	20	9	8	15
22495	indolicidin_ILF-GTG-apidaecin1b_RVR	16	16	20	195	16	12	14	9	12	9	11	5
22496	indolicidin_K5G-GTG-apidaecin1b_RVR	14	13	13	128	18	15	12	6	14	6	7	11
22497	indolicidin_K5G_K12G_K13G-GTG-apidaecin1b_RVR	8	6	8	91	10	10	2	1	9	3	3	3
22498	onc_MCVW-GTG-apidaecin1b_RVR	15	16	12	74	7	4	1	0	7	3	1	6
22499	onc_MGALW-GTG-apidaecin1b_RVR	10	3	10	92	10	11	10	5	6	12	8	3
22500	onc_P4K_L7K-GTG-apidaecin1b_RVR	21	26	20	124	17	15	1	2	6	2	0	2
22501	onc_P4K_L7R-GTG-apidaecin1b_RVR	12	15	13	78	10	7	2	0	6	1	2	0
22502	oncocin-GTG-apidaecin1b_RVR	20	10	14	102	12	13	0	0	1	0	1	5
22503	oncocin_K3G_R15G-GTG-apidaecin1b_RVR	19	20	12	164	31	16	12	3	18	14	18	12
22504	P-10-GTG-apidaecin1b_RVR	7	11	12	92	7	9	2	6	12	3	2	7
22505	P-10_KxG-GTG-apidaecin1b_RVR	24	17	10	193	24	17	12	1	18	16	8	9
22506	PR-39_22-GTG-apidaecin1b_RVR	14	7	20	130	16	9	3	0	19	1	2	3
22507	PR-39_22_R2G_R21G-GTG-apidaecin1b_RVR	4	3	4	33	6	1	1	0	4	5	4	3
22508	Pyrr-mod4-GTG-apidaecin1b_RVR	18	13	23	174	19	18	11	6	10	3	2	2
22509	pyrrhocoricin-GTG-apidaecin1b_RVR	13	9	13	122	11	13	8	6	14	7	18	16
22510	pyrrhocoricin_K3G_R19G-GTG-apidaecin1b_RVR	17	12	9	83	6	13	9	3	15	10	18	13
22511	pyrrhocoricin_L7K_R14K-GTG-apidaecin1b_RVR	12	7	14	66	6	12	2	0	5	5	0	4
22512	pyrrhocoricin_L7R_R14K-GTG-apidaecin1b_RVR	14	16	15	119	11	11	8	3	12	9	8	9
22513	apidaecin_R4G-GTG-arasin1_23	7	13	6	135	15	9	6	0	16	13	29	22
22514	apidaecin1b-GTG-arasin1_23	20	14	7	133	21	18	4	0	34	12	8	9
22515	apidaecin1b_I8K_H15R-GTG-arasin1_23	18	15	8	117	23	18	4	1	27	22	22	19
22516	apidaecin1b_I8R_H15R-GTG-arasin1_23	15	26	15	176	22	22	6	1	31	23	22	25
22517	apidaecin1b_R4K_H15R-GTG-arasin1_23	4	8	2	59	7	5	2	2	12	5	8	10
22518	apidaecin1b_R4K_I8K-GTG-arasin1_23	9	6	11	98	8	9	4	2	9	13	12	15
22519	apidaecin1b_R4K_I8K_H15R-GTG-arasin1_23	11	14	7	115	15	6	3	3	17	15	22	16
22520	apidaecin1b_R4K_I8R-GTG-arasin1_23	3	9	6	59	6	6	4	1	10	2	6	10
22521	apidaecin1b_R4K_I8R_H15R-GTG-arasin1_23	26	18	19	177	17	24	12	5	36	23	27	13
22522	apidaecin1b_RVR-GTG-arasin1_23	30	18	19	260	24	31	8	1	20	41	31	24
22523	arasin1_23-GTG-arasin1_23	8	9	11	71	9	10	6	1	13	14	17	17
22524	arasin1_23_R2G_R21G-GTG-arasin1_23	18	17	28	239	29	27	26	2	32	25	44	42
22525	bac5_17-GTG-arasin1_23	23	19	16	137	22	26	2	1	10	4	6	4
22526	bac5_17_G-GTG-arasin1_23	23	24	17	240	23	15	6	0	8	2	4	1
22527	bac5_17v258-GTG-arasin1_23	26	21	19	205	19	31	4	2	10	8	2	9
22528	bac5_17v291-GTG-arasin1_23	26	21	21	198	33	26	15	0	39	32	34	21
22529	bac5_278-GTG-arasin1_23	21	18	23	254	30	35	26	3	39	50	60	32
22530	bac7_16-GTG-arasin1_23	7	14	12	76	16	10	2	3	3	2	5	2
22531	bac7_16_G-GTG-arasin1_23	8	6	3	64	2	7	9	6	9	12	10	4
22532	bac7_P5K_R16K-GTG-arasin1_23	26	19	23	219	25	18	5	2	10	3	8	4
22533	bac7_R4K_P5K-GTG-arasin1_23	3	1	2	30	5	5	0	0	3	0	1	1
22534	bac7_R4K_P5K_R16K-GTG-arasin1_23	7	10	7	33	6	7	2	0	3	1	3	0
22535	bac7_R4K_R16K-GTG-arasin1_23	19	18	14	84	4	7	1	2	4	2	1	3
22536	bac7PS-GTG-arasin1_23	5	5	9	61	11	7	0	1	3	2	1	2
22537	BF2-A-GTG-arasin1_23	11	21	13	199	28	24	15	10	30	27	36	29
22538	BF2-A_G-GTG-arasin1_23	35	38	39	369	42	47	30	15	76	53	60	54
22539	BF2-C-GTG-arasin1_23	18	30	28	244	27	25	20	1	34	27	51	34
22540	BF2-C_G-GTG-arasin1_23	11	8	13	104	11	15	7	2	18	15	27	14
22541	buforin2-GTG-arasin1_23	20	17	10	147	16	14	17	8	18	19	30	21
22542	buforin2_R2G_R5G_R14G_R16G_R17G-GTG-arasin1_23	11	6	14	134	8	22	4	1	15	17	21	16
22543	CP10A-GTG-arasin1_23	3	11	4	71	16	6	7	5	7	12	11	17
22544	dCATH12_G-GTG-arasin1_23	14	10	9	116	16	13	12	6	14	10	21	12
22545	dCATH12-4-GTG-arasin1_23	13	8	13	70	8	5	3	3	5	4	3	1
22546	dCATH12-5-GTG-arasin1_23	12	13	6	152	17	3	10	3	12	3	11	3
22547	drosocin-GTG-arasin1_23	39	30	35	353	36	30	29	8	41	51	54	43
22548	drosocin_K2G_H13G_R18G-GTG-arasin1_23	12	16	20	184	22	26	13	0	18	27	38	35
22549	drosocin4-GTG-arasin1_23	18	19	12	273	19	30	10	1	35	35	38	37
22550	indolicidin-GTG-arasin1_23	20	20	24	173	21	28	21	10	36	31	38	36
22551	indolicidin_ILF-GTG-arasin1_23	7	7	7	51	8	9	4	3	11	5	3	4
22552	indolicidin_K5G-GTG-arasin1_23	13	15	14	132	14	26	7	9	33	12	24	26
22553	indolicidin_K5G_K12G_K13G-GTG-arasin1_23	15	6	11	117	13	10	14	8	7	6	12	4
22554	onc_MCVW-GTG-arasin1_23	13	12	11	99	18	12	1	0	9	5	2	3
22555	onc_MGALW-GTG-arasin1_23	5	10	13	93	10	11	15	7	15	15	18	17
22556	onc_P4K_L7K-GTG-arasin1_23	10	13	13	57	6	4	2	1	4	1	1	5
22557	onc_P4K_L7R-GTG-arasin1_23	30	23	27	154	13	16	7	0	7	3	3	13
22558	oncocin-GTG-arasin1_23	26	15	18	157	18	22	4	1	9	3	2	4
22559	oncocin_K3G_R15G-GTG-arasin1_23	32	38	38	318	41	38	27	10	51	31	34	39
22560	P-10-GTG-arasin1_23	16	15	10	143	23	18	14	1	20	14	10	5
22561	P-10_KxG-GTG-arasin1_23	2	7	6	83	8	8	7	5	16	13	13	10
22562	PR-39_22-GTG-arasin1_23	20	19	15	138	13	22	1	0	9	1	3	7
22563	PR-39_22_R2G_R21G-GTG-arasin1_23	2	5	5	44	1	4	5	0	5	4	7	9
22564	Pyrr-mod4-GTG-arasin1_23	18	21	17	263	23	17	6	11	12	3	1	12
22565	pyrrhocoricin-GTG-arasin1_23	25	19	23	231	22	22	11	3	31	29	37	43
22566	pyrrhocoricin_K3G_R19G-GTG-arasin1_23	31	30	26	335	32	44	29	9	65	48	54	47
22567	pyrrhocoricin_L7K_R14K-GTG-arasin1_23	15	11	14	118	11	15	8	1	6	2	2	1
22568	pyrrhocoricin_L7R_R14K-GTG-arasin1_23	28	33	30	377	32	35	22	3	53	45	43	35
22569	apidaecin_R4G-GTG-arasin1_23_R2G_R21G	11	15	23	91	20	20	12	3	12	11	26	23
22570	apidaecin1b-GTG-arasin1_23_R2G_R21G	1	8	15	97	16	11	6	1	9	3	7	6
22571	apidaecin1b_I8K_H15R-GTG-arasin1_23_R2G_R21G	21	15	25	196	29	25	26	13	36	25	46	41
22572	apidaecin1b_I8R_H15R-GTG-arasin1_23_R2G_R21G	17	8	16	152	14	14	5	4	16	18	19	26
22573	apidaecin1b_R4K_H15R-GTG-arasin1_23_R2G_R21G	8	7	16	98	11	6	10	7	16	12	26	11
22574	apidaecin1b_R4K_I8K-GTG-arasin1_23_R2G_R21G	28	21	24	245	29	34	13	5	23	19	22	18
22575	apidaecin1b_R4K_I8K_H15R-GTG-arasin1_23_R2G_R21G	6	11	6	90	18	8	8	3	22	20	20	28
22576	apidaecin1b_R4K_I8R-GTG-arasin1_23_R2G_R21G	21	14	18	214	22	18	10	5	18	16	15	20
22577	apidaecin1b_R4K_I8R_H15R-GTG-arasin1_23_R2G_R21G	18	5	10	91	3	5	4	2	13	11	15	18
22578	apidaecin1b_RVR-GTG-arasin1_23_R2G_R21G	14	27	22	182	29	14	17	9	23	14	16	16
22579	arasin1_23-GTG-arasin1_23_R2G_R21G	14	16	10	171	16	15	4	3	23	22	27	15
22580	arasin1_23_R2G_R21G-GTG-arasin1_23_R2G_R21G	23	20	18	210	22	26	22	1	29	26	30	36
22581	bac5_17-GTG-arasin1_23_R2G_R21G	11	12	5	110	12	10	5	0	4	2	3	2
22582	bac5_17_G-GTG-arasin1_23_R2G_R21G	22	28	44	253	39	25	19	1	8	10	3	3
22583	bac5_17v258-GTG-arasin1_23_R2G_R21G	8	9	11	81	7	13	7	3	4	2	2	2
22584	bac5_17v291-GTG-arasin1_23_R2G_R21G	18	23	27	198	27	25	13	6	22	19	20	16
22585	bac5_278-GTG-arasin1_23_R2G_R21G	25	27	27	245	40	31	22	7	40	33	46	58
22586	bac7_16-GTG-arasin1_23_R2G_R21G	14	23	26	131	15	14	6	0	8	3	4	5
22587	bac7_16_G-GTG-arasin1_23_R2G_R21G	23	18	22	201	23	18	19	15	32	35	31	23
22588	bac7_P5K_R16K-GTG-arasin1_23_R2G_R21G	8	20	24	143	23	19	6	4	17	13	8	10
22589	bac7_R4K_P5K-GTG-arasin1_23_R2G_R21G	6	5	10	46	7	3	1	0	3	0	0	0
22590	bac7_R4K_P5K_R16K-GTG-arasin1_23_R2G_R21G	21	22	24	195	27	17	9	1	15	5	1	4
22591	bac7_R4K_R16K-GTG-arasin1_23_R2G_R21G	18	16	17	97	13	10	3	1	6	2	3	3
22592	bac7PS-GTG-arasin1_23_R2G_R21G	31	27	22	193	10	16	9	2	6	9	3	2
22593	BF2-A-GTG-arasin1_23_R2G_R21G	11	14	15	142	18	15	29	22	21	34	30	21
22594	BF2-A_G-GTG-arasin1_23_R2G_R21G	9	16	14	128	10	15	21	7	17	13	27	20
22595	BF2-C-GTG-arasin1_23_R2G_R21G	25	18	28	322	38	32	32	7	42	49	44	44
22596	BF2-C_G-GTG-arasin1_23_R2G_R21G	17	11	11	186	14	14	14	7	27	29	26	23
22597	buforin2-GTG-arasin1_23_R2G_R21G	9	18	10	149	18	19	19	11	11	17	18	24
22598	buforin2_R2G_R5G_R14G_R16G_R17G-GTG-arasin1_23_R2G_R21G	9	3	13	93	12	10	10	3	13	13	8	18
22599	CP10A-GTG-arasin1_23_R2G_R21G	18	15	27	223	24	16	16	13	21	21	27	19
22600	dCATH12_G-GTG-arasin1_23_R2G_R21G	10	8	17	163	16	13	24	15	31	24	36	13
22601	dCATH12-4-GTG-arasin1_23_R2G_R21G	11	20	23	202	23	32	25	12	14	13	21	20
22602	dCATH12-5-GTG-arasin1_23_R2G_R21G	15	14	20	153	24	16	12	12	13	13	7	14
22603	drosocin-GTG-arasin1_23_R2G_R21G	26	18	25	232	36	25	22	8	34	31	44	38
22604	drosocin_K2G_H13G_R18G-GTG-arasin1_23_R2G_R21G	11	16	6	137	8	18	8	2	12	22	24	24
22605	drosocin4-GTG-arasin1_23_R2G_R21G	9	15	21	180	24	17	17	5	23	24	41	29
22606	indolicidin-GTG-arasin1_23_R2G_R21G	12	20	16	200	16	20	26	14	28	33	36	28
22607	indolicidin_ILF-GTG-arasin1_23_R2G_R21G	10	21	26	174	25	22	20	13	11	9	7	9
22608	indolicidin_K5G-GTG-arasin1_23_R2G_R21G	18	15	16	207	20	24	29	14	30	12	13	30
22609	indolicidin_K5G_K12G_K13G-GTG-arasin1_23_R2G_R21G	10	5	15	158	23	11	20	11	26	22	26	25
22610	onc_MCVW-GTG-arasin1_23_R2G_R21G	17	13	20	101	13	10	4	1	3	3	0	0
22611	onc_MGALW-GTG-arasin1_23_R2G_R21G	22	16	9	143	18	18	27	13	29	25	25	29
22612	onc_P4K_L7K-GTG-arasin1_23_R2G_R21G	17	22	14	112	11	14	2	1	9	5	2	0
22613	onc_P4K_L7R-GTG-arasin1_23_R2G_R21G	19	13	18	114	15	10	6	1	8	0	0	2
22614	oncocin-GTG-arasin1_23_R2G_R21G	18	24	13	187	24	14	11	6	14	2	8	2
22615	oncocin_K3G_R15G-GTG-arasin1_23_R2G_R21G	44	35	27	342	45	36	36	15	37	31	42	18
22616	P-10-GTG-arasin1_23_R2G_R21G	16	9	22	134	16	17	11	7	13	10	7	17
22617	P-10_KxG-GTG-arasin1_23_R2G_R21G	14	10	12	131	13	16	12	9	19	12	22	23
22618	PR-39_22-GTG-arasin1_23_R2G_R21G	12	13	11	142	17	9	6	0	7	4	5	2
22619	PR-39_22_R2G_R21G-GTG-arasin1_23_R2G_R21G	5	7	2	39	10	7	5	0	9	9	6	6
22620	Pyrr-mod4-GTG-arasin1_23_R2G_R21G	38	42	37	272	20	31	9	3	8	13	10	8
22621	pyrrhocoricin-GTG-arasin1_23_R2G_R21G	56	44	43	450	59	47	35	21	59	59	71	84
22622	pyrrhocoricin_K3G_R19G-GTG-arasin1_23_R2G_R21G	19	23	29	283	31	22	19	9	53	51	57	48
22623	pyrrhocoricin_L7K_R14K-GTG-arasin1_23_R2G_R21G	20	27	17	132	7	14	6	2	5	3	2	1
22624	pyrrhocoricin_L7R_R14K-GTG-arasin1_23_R2G_R21G	9	8	10	106	8	8	15	6	7	10	18	7
22625	apidaecin_R4G-GTG-bac5_17	10	7	5	66	2	10	10	4	8	11	8	8
22626	apidaecin1b-GTG-bac5_17	6	6	13	84	10	2	1	1	5	2	3	1
22627	apidaecin1b_I8K_H15R-GTG-bac5_17	21	23	18	194	14	23	17	4	24	34	22	33
22628	apidaecin1b_I8R_H15R-GTG-bac5_17	15	16	16	170	16	17	3	2	20	14	12	14
22629	apidaecin1b_R4K_H15R-GTG-bac5_17	7	11	6	154	22	8	11	7	13	7	23	29
22630	apidaecin1b_R4K_I8K-GTG-bac5_17	12	7	5	120	16	14	6	2	9	6	11	7
22631	apidaecin1b_R4K_I8K_H15R-GTG-bac5_17	0	1	3	41	3	3	4	2	4	6	5	4
22632	apidaecin1b_R4K_I8R-GTG-bac5_17	6	9	14	113	16	7	11	4	12	5	6	9
22633	apidaecin1b_R4K_I8R_H15R-GTG-bac5_17	9	4	11	124	15	10	13	1	8	4	3	5
22634	apidaecin1b_RVR-GTG-bac5_17	29	9	9	133	23	13	8	5	18	12	23	14
22635	arasin1_23-GTG-bac5_17	15	9	9	168	22	15	6	9	20	16	22	14
22636	arasin1_23_R2G_R21G-GTG-bac5_17	16	15	13	151	11	11	8	2	11	6	7	11
22637	bac5_17-GTG-bac5_17	13	26	19	139	12	16	11	2	4	5	3	2
22638	bac5_17_G-GTG-bac5_17	17	13	14	149	11	17	8	2	5	3	0	3
22639	bac5_17v258-GTG-bac5_17	11	13	11	95	6	6	4	1	5	3	6	1
22640	bac5_17v291-GTG-bac5_17	21	10	23	203	9	21	5	1	10	4	4	3
22641	bac5_278-GTG-bac5_17	14	11	15	175	23	20	19	11	23	29	27	29
22642	bac7_16-GTG-bac5_17	4	12	8	56	4	9	4	0	1	0	1	0
22643	bac7_16_G-GTG-bac5_17	10	7	7	101	5	6	17	9	17	14	14	19
22644	bac7_P5K_R16K-GTG-bac5_17	22	19	16	207	15	16	8	4	22	4	3	3
22645	bac7_R4K_P5K-GTG-bac5_17	8	10	15	72	9	9	3	0	5	4	3	3
22646	bac7_R4K_P5K_R16K-GTG-bac5_17	8	8	11	80	9	4	3	0	4	1	0	0
22647	bac7_R4K_R16K-GTG-bac5_17	31	23	37	165	20	23	1	6	8	4	2	2
22648	bac7PS-GTG-bac5_17	26	20	20	122	13	15	2	2	14	3	6	4
22649	BF2-A-GTG-bac5_17	11	13	17	127	18	13	17	14	12	14	19	23
22650	BF2-A_G-GTG-bac5_17	10	22	9	188	18	32	15	9	20	39	35	28
22651	BF2-C-GTG-bac5_17	19	21	16	178	13	25	21	13	16	15	30	19
22652	BF2-C_G-GTG-bac5_17	19	17	12	177	24	31	17	5	28	24	30	31
22653	buforin2-GTG-bac5_17	16	22	21	204	20	26	21	17	30	34	26	31
22654	buforin2_R2G_R5G_R14G_R16G_R17G-GTG-bac5_17	12	10	11	149	17	13	12	1	22	18	24	21
22655	CP10A-GTG-bac5_17	15	18	14	208	14	11	9	3	6	6	5	3
22656	dCATH12_G-GTG-bac5_17	18	18	21	221	23	23	16	9	28	25	31	25
22657	dCATH12-4-GTG-bac5_17	15	17	21	158	13	21	0	5	11	5	5	0
22658	dCATH12-5-GTG-bac5_17	8	8	6	91	11	8	3	1	8	4	1	5
22659	drosocin-GTG-bac5_17	18	25	17	263	34	22	22	12	27	39	30	31
22660	drosocin_K2G_H13G_R18G-GTG-bac5_17	15	3	14	121	12	13	10	3	16	14	18	15
22661	drosocin4-GTG-bac5_17	14	7	9	152	16	14	10	3	28	20	25	26
22662	indolicidin-GTG-bac5_17	7	8	10	105	11	10	12	5	10	19	23	20
22663	indolicidin_ILF-GTG-bac5_17	26	15	13	185	24	9	10	4	6	7	4	6
22664	indolicidin_K5G-GTG-bac5_17	17	20	20	202	26	22	21	10	31	20	20	29
22665	indolicidin_K5G_K12G_K13G-GTG-bac5_17	14	23	21	214	22	17	10	5	10	11	11	11
22666	onc_MCVW-GTG-bac5_17	12	18	13	78	6	3	6	2	10	4	1	1
22667	onc_MGALW-GTG-bac5_17	10	12	4	67	7	4	6	8	12	18	12	9
22668	onc_P4K_L7K-GTG-bac5_17	4	11	4	66	11	7	3	1	1	2	1	0
22669	onc_P4K_L7R-GTG-bac5_17	20	26	20	164	21	18	6	3	9	4	1	3
22670	oncocin-GTG-bac5_17	10	12	19	95	11	12	3	1	2	4	3	1
22671	oncocin_K3G_R15G-GTG-bac5_17	23	19	23	254	25	22	25	10	24	36	34	34
22672	P-10-GTG-bac5_17	12	6	10	80	10	7	4	4	1	1	1	1
22673	P-10_KxG-GTG-bac5_17	2	5	9	63	4	15	12	2	8	23	10	9
22674	PR-39_22-GTG-bac5_17	17	12	12	127	23	11	4	4	11	7	5	5
22675	PR-39_22_R2G_R21G-GTG-bac5_17	6	4	3	41	10	9	9	2	4	2	8	9
22676	Pyrr-mod4-GTG-bac5_17	12	13	15	189	22	12	5	8	4	2	1	2
22677	pyrrhocoricin-GTG-bac5_17	13	23	25	209	27	15	10	13	32	32	36	34
22678	pyrrhocoricin_K3G_R19G-GTG-bac5_17	14	11	14	125	10	19	10	2	16	10	25	17
22679	pyrrhocoricin_L7K_R14K-GTG-bac5_17	5	15	11	99	13	15	10	1	12	3	4	5
22680	pyrrhocoricin_L7R_R14K-GTG-bac5_17	17	23	37	205	24	18	11	4	18	17	25	23
22681	apidaecin_R4G-GTG-bac5_17_G	11	18	15	121	7	7	5	2	8	0	4	4
22682	apidaecin1b-GTG-bac5_17_G	5	9	2	57	0	5	5	2	1	0	3	1
22683	apidaecin1b_I8K_H15R-GTG-bac5_17_G	20	14	9	139	15	12	12	3	19	5	7	3
22684	apidaecin1b_I8R_H15R-GTG-bac5_17_G	19	30	24	186	21	21	8	1	13	9	2	6
22685	apidaecin1b_R4K_H15R-GTG-bac5_17_G	4	8	6	71	4	6	3	0	3	0	1	3
22686	apidaecin1b_R4K_I8K-GTG-bac5_17_G	9	17	10	73	12	12	6	3	9	3	1	2
22687	apidaecin1b_R4K_I8K_H15R-GTG-bac5_17_G	6	6	15	87	7	5	2	0	4	1	2	0
22688	apidaecin1b_R4K_I8R-GTG-bac5_17_G	19	23	15	131	12	12	8	7	10	11	7	1
22689	apidaecin1b_R4K_I8R_H15R-GTG-bac5_17_G	12	13	16	116	15	8	3	0	4	0	0	3
22690	apidaecin1b_RVR-GTG-bac5_17_G	29	21	11	136	20	13	4	6	7	2	5	3
22691	arasin1_23-GTG-bac5_17_G	11	5	12	100	16	13	2	1	9	3	3	2
22692	arasin1_23_R2G_R21G-GTG-bac5_17_G	7	16	10	100	10	11	5	0	7	0	7	3
22693	bac5_17-GTG-bac5_17_G	12	12	15	147	22	15	7	3	7	4	2	3
22694	bac5_17_G-GTG-bac5_17_G	10	18	10	81	3	6	4	0	7	0	2	1
22695	bac5_17v258-GTG-bac5_17_G	21	26	20	188	18	11	9	1	7	5	2	3
22696	bac5_17v291-GTG-bac5_17_G	23	10	14	145	20	18	9	6	6	3	7	2
22697	bac5_278-GTG-bac5_17_G	18	10	13	149	15	10	6	2	8	11	18	9
22698	bac7_16-GTG-bac5_17_G	9	6	8	38	8	11	5	0	4	2	0	0
22699	bac7_16_G-GTG-bac5_17_G	6	6	10	76	10	9	5	5	6	2	3	1
22700	bac7_P5K_R16K-GTG-bac5_17_G	27	17	17	161	18	6	6	2	6	6	5	0
22701	bac7_R4K_P5K-GTG-bac5_17_G	2	5	6	26	3	2	2	1	2	0	0	0
22702	bac7_R4K_P5K_R16K-GTG-bac5_17_G	16	11	13	104	6	12	8	6	3	1	3	0
22703	bac7_R4K_R16K-GTG-bac5_17_G	31	24	33	179	13	10	3	4	14	4	6	0
22704	bac7PS-GTG-bac5_17_G	23	6	24	128	14	16	1	1	9	0	4	2
22705	BF2-A-GTG-bac5_17_G	23	11	18	159	7	13	8	3	2	2	5	3
22706	BF2-A_G-GTG-bac5_17_G	10	13	18	141	18	13	16	5	9	3	4	7
22707	BF2-C-GTG-bac5_17_G	12	9	10	96	10	13	1	3	9	1	5	2
22708	BF2-C_G-GTG-bac5_17_G	8	6	8	61	6	7	4	2	3	2	2	1
22709	buforin2-GTG-bac5_17_G	10	12	11	144	23	14	13	10	15	7	8	13
22710	buforin2_R2G_R5G_R14G_R16G_R17G-GTG-bac5_17_G	8	13	11	105	17	12	5	0	5	0	2	7
22711	CP10A-GTG-bac5_17_G	14	18	17	190	19	14	9	4	8	4	5	0
22712	dCATH12_G-GTG-bac5_17_G	6	7	7	70	5	1	4	3	6	2	4	1
22713	dCATH12-4-GTG-bac5_17_G	4	9	5	55	7	4	4	2	1	0	1	2
22714	dCATH12-5-GTG-bac5_17_G	16	13	9	107	10	13	2	1	8	0	0	2
22715	drosocin-GTG-bac5_17_G	14	13	12	102	7	13	4	6	6	4	5	1
22716	drosocin_K2G_H13G_R18G-GTG-bac5_17_G	31	24	28	192	27	16	12	3	23	6	8	6
22717	drosocin4-GTG-bac5_17_G	22	15	7	229	32	21	22	12	33	32	28	33
22718	indolicidin-GTG-bac5_17_G	13	17	14	157	29	12	8	1	3	4	6	3
22719	indolicidin_ILF-GTG-bac5_17_G	17	16	26	169	11	13	12	2	8	4	1	0
22720	indolicidin_K5G-GTG-bac5_17_G	41	25	32	227	20	27	13	5	15	2	3	5
22721	indolicidin_K5G_K12G_K13G-GTG-bac5_17_G	19	21	25	141	15	12	6	2	10	5	4	4
22722	onc_MCVW-GTG-bac5_17_G	12	14	18	106	13	9	4	2	13	5	2	4
22723	onc_MGALW-GTG-bac5_17_G	8	8	9	57	8	8	8	3	2	1	0	0
22724	onc_P4K_L7K-GTG-bac5_17_G	31	13	24	126	12	10	5	2	14	3	0	5
22725	onc_P4K_L7R-GTG-bac5_17_G	17	14	20	137	11	17	6	2	13	3	4	1
22726	oncocin-GTG-bac5_17_G	27	31	18	171	19	18	13	2	9	6	5	3
22727	oncocin_K3G_R15G-GTG-bac5_17_G	26	30	37	313	44	29	25	12	27	14	14	11
22728	P-10-GTG-bac5_17_G	8	13	20	125	7	10	5	0	3	0	5	3
22729	P-10_KxG-GTG-bac5_17_G	9	8	8	74	15	11	5	2	1	1	0	1
22730	PR-39_22-GTG-bac5_17_G	14	20	19	120	13	9	11	0	10	0	3	5
22731	PR-39_22_R2G_R21G-GTG-bac5_17_G	4	3	10	76	5	8	4	4	13	8	27	12
22732	Pyrr-mod4-GTG-bac5_17_G	15	12	20	127	8	10	10	13	9	1	2	0
22733	pyrrhocoricin-GTG-bac5_17_G	23	16	11	280	13	25	22	8	31	20	16	23
22734	pyrrhocoricin_K3G_R19G-GTG-bac5_17_G	26	22	23	343	37	25	33	16	38	42	53	61
22735	pyrrhocoricin_L7K_R14K-GTG-bac5_17_G	17	21	18	125	7	15	13	3	3	5	1	2
22736	pyrrhocoricin_L7R_R14K-GTG-bac5_17_G	12	5	6	67	5	4	4	0	9	2	3	6
22737	apidaecin_R4G-GTG-bac5_17v258	11	5	10	118	17	12	8	4	17	12	10	13
22738	apidaecin1b-GTG-bac5_17v258	1	0	2	25	3	2	1	1	2	1	3	0
22739	apidaecin1b_I8K_H15R-GTG-bac5_17v258	7	9	9	98	11	8	5	3	19	13	9	12
22740	apidaecin1b_I8R_H15R-GTG-bac5_17v258	17	22	16	216	16	28	8	2	14	11	9	14
22741	apidaecin1b_R4K_H15R-GTG-bac5_17v258	9	2	8	124	11	9	9	0	13	13	10	10
22742	apidaecin1b_R4K_I8K-GTG-bac5_17v258	17	22	23	250	20	35	15	9	30	16	10	16
22743	apidaecin1b_R4K_I8K_H15R-GTG-bac5_17v258	7	8	10	101	10	11	2	2	10	7	14	2
22744	apidaecin1b_R4K_I8R-GTG-bac5_17v258	6	6	5	70	13	11	9	1	2	8	11	3
22745	apidaecin1b_R4K_I8R_H15R-GTG-bac5_17v258	10	10	21	166	11	11	11	0	14	4	12	2
22746	apidaecin1b_RVR-GTG-bac5_17v258	15	22	22	199	29	21	14	8	17	17	24	13
22747	arasin1_23-GTG-bac5_17v258	7	10	11	82	7	5	8	0	20	10	12	12
22748	arasin1_23_R2G_R21G-GTG-bac5_17v258	26	10	25	160	11	28	11	1	11	3	9	4
22749	bac5_17-GTG-bac5_17v258	14	19	11	144	17	16	6	2	5	1	1	0
22750	bac5_17_G-GTG-bac5_17v258	22	21	16	174	24	28	17	6	4	5	4	3
22751	bac5_17v258-GTG-bac5_17v258	24	15	37	185	20	24	8	5	7	5	3	6
22752	bac5_17v291-GTG-bac5_17v258	25	35	21	339	36	24	23	5	18	11	13	9
22753	bac5_278-GTG-bac5_17v258	15	17	16	145	20	14	9	8	21	28	31	24
22754	bac7_16-GTG-bac5_17v258	19	24	32	223	23	20	9	3	13	4	6	3
22755	bac7_16_G-GTG-bac5_17v258	7	8	7	115	13	17	18	13	17	11	13	19
22756	bac7_P5K_R16K-GTG-bac5_17v258	6	3	6	98	5	6	5	0	4	3	1	1
22757	bac7_R4K_P5K-GTG-bac5_17v258	19	9	21	101	11	8	2	0	7	0	0	4
22758	bac7_R4K_P5K_R16K-GTG-bac5_17v258	11	8	18	71	5	13	2	5	7	2	0	2
22759	bac7_R4K_R16K-GTG-bac5_17v258	27	18	17	130	9	14	2	1	12	3	1	3
22760	bac7PS-GTG-bac5_17v258	5	4	9	60	1	5	0	0	0	0	0	1
22761	BF2-A-GTG-bac5_17v258	11	9	9	111	13	15	5	7	10	11	14	12
22762	BF2-A_G-GTG-bac5_17v258	9	12	11	94	13	7	9	7	11	14	16	11
22763	BF2-C-GTG-bac5_17v258	18	16	14	207	29	21	29	7	51	47	24	39
22764	BF2-C_G-GTG-bac5_17v258	14	8	12	104	8	5	7	1	8	17	16	18
22765	buforin2-GTG-bac5_17v258	16	11	12	140	16	15	9	6	20	22	28	20
22766	buforin2_R2G_R5G_R14G_R16G_R17G-GTG-bac5_17v258	8	6	12	134	8	15	19	1	19	14	25	25
22767	CP10A-GTG-bac5_17v258	23	29	23	351	40	31	21	18	25	5	3	17
22768	dCATH12_G-GTG-bac5_17v258	12	22	17	191	15	22	21	26	33	17	34	35
22769	dCATH12-4-GTG-bac5_17v258	13	10	23	141	14	12	3	5	6	1	8	0
22770	dCATH12-5-GTG-bac5_17v258	13	14	17	150	11	13	15	8	13	3	8	0
22771	drosocin-GTG-bac5_17v258	10	12	10	175	14	10	26	11	36	24	26	29
22772	drosocin_K2G_H13G_R18G-GTG-bac5_17v258	10	17	15	188	25	20	16	4	29	26	30	36
22773	drosocin4-GTG-bac5_17v258	22	13	8	151	22	14	12	5	25	27	31	24
22774	indolicidin-GTG-bac5_17v258	17	18	16	218	24	24	31	15	24	34	32	38
22775	indolicidin_ILF-GTG-bac5_17v258	12	9	17	132	6	16	4	6	7	5	2	3
22776	indolicidin_K5G-GTG-bac5_17v258	16	13	19	173	16	17	24	6	17	18	29	34
22777	indolicidin_K5G_K12G_K13G-GTG-bac5_17v258	15	15	12	231	23	30	17	9	29	20	24	27
22778	onc_MCVW-GTG-bac5_17v258	26	17	18	137	8	14	7	2	9	1	1	4
22779	onc_MGALW-GTG-bac5_17v258	15	7	8	110	16	14	27	16	21	18	16	18
22780	onc_P4K_L7K-GTG-bac5_17v258	12	5	12	50	14	4	2	3	2	0	1	0
22781	onc_P4K_L7R-GTG-bac5_17v258	15	9	7	107	5	4	6	2	11	2	1	2
22782	oncocin-GTG-bac5_17v258	7	10	13	91	9	6	4	3	3	5	2	1
22783	oncocin_K3G_R15G-GTG-bac5_17v258	21	38	23	243	36	28	32	13	48	38	44	36
22784	P-10-GTG-bac5_17v258	12	12	7	91	7	9	13	5	8	5	2	6
22785	P-10_KxG-GTG-bac5_17v258	9	7	12	99	15	11	13	7	12	10	23	8
22786	PR-39_22-GTG-bac5_17v258	15	13	12	191	16	21	4	6	10	4	4	2
22787	PR-39_22_R2G_R21G-GTG-bac5_17v258	2	2	3	29	3	8	5	0	6	4	10	3
22788	Pyrr-mod4-GTG-bac5_17v258	17	17	16	208	19	13	6	16	8	1	5	5
22789	pyrrhocoricin-GTG-bac5_17v258	17	7	9	107	17	10	12	7	21	17	19	7
22790	pyrrhocoricin_K3G_R19G-GTG-bac5_17v258	15	13	7	131	12	16	12	3	17	18	17	19
22791	pyrrhocoricin_L7K_R14K-GTG-bac5_17v258	11	19	22	125	22	16	3	10	11	3	3	3
22792	pyrrhocoricin_L7R_R14K-GTG-bac5_17v258	9	14	8	166	18	12	18	1	26	21	20	26
22793	apidaecin_R4G-GTG-bac5_17v291	5	4	5	73	6	8	1	3	4	2	3	1
22794	apidaecin1b-GTG-bac5_17v291	7	12	4	43	9	4	4	2	5	0	1	0
22795	apidaecin1b_I8K_H15R-GTG-bac5_17v291	12	18	15	164	18	17	8	3	11	15	18	15
22796	apidaecin1b_I8R_H15R-GTG-bac5_17v291	29	27	20	206	19	21	2	2	15	7	8	6
22797	apidaecin1b_R4K_H15R-GTG-bac5_17v291	6	21	12	140	8	13	4	1	12	5	8	3
22798	apidaecin1b_R4K_I8K-GTG-bac5_17v291	14	13	7	110	11	14	2	3	8	7	3	8
22799	apidaecin1b_R4K_I8K_H15R-GTG-bac5_17v291	6	3	12	41	3	5	1	0	4	1	0	1
22800	apidaecin1b_R4K_I8R-GTG-bac5_17v291	18	10	11	142	14	11	5	2	15	2	5	5
22801	apidaecin1b_R4K_I8R_H15R-GTG-bac5_17v291	5	7	3	37	8	7	2	1	4	2	0	1
22802	apidaecin1b_RVR-GTG-bac5_17v291	18	31	21	241	29	20	15	7	24	9	10	10
22803	arasin1_23-GTG-bac5_17v291	7	5	11	91	15	6	1	1	5	2	0	3
22804	arasin1_23_R2G_R21G-GTG-bac5_17v291	24	23	22	172	13	16	5	0	10	1	3	2
22805	bac5_17-GTG-bac5_17v291	17	7	5	60	5	5	0	0	5	2	0	3
22806	bac5_17_G-GTG-bac5_17v291	13	15	10	151	10	18	8	3	11	1	6	2
22807	bac5_17v258-GTG-bac5_17v291	21	24	23	147	13	22	11	1	13	2	1	5
22808	bac5_17v291-GTG-bac5_17v291	3	1	2	33	5	0	0	2	4	2	3	3
22809	bac5_278-GTG-bac5_17v291	22	18	14	234	21	22	15	6	31	42	36	41
22810	bac7_16-GTG-bac5_17v291	19	13	11	109	19	11	1	1	7	7	2	1
22811	bac7_16_G-GTG-bac5_17v291	4	4	6	62	6	5	6	4	8	5	4	9
22812	bac7_P5K_R16K-GTG-bac5_17v291	14	14	12	112	14	11	10	1	10	7	1	2
22813	bac7_R4K_P5K-GTG-bac5_17v291	1	3	0	20	0	2	0	0	2	1	2	0
22814	bac7_R4K_P5K_R16K-GTG-bac5_17v291	10	6	9	70	11	7	1	0	2	1	0	1
22815	bac7_R4K_R16K-GTG-bac5_17v291	6	11	7	46	5	5	1	0	4	2	0	3
22816	bac7PS-GTG-bac5_17v291	8	22	22	107	13	10	4	0	5	8	5	1
22817	BF2-A-GTG-bac5_17v291	14	20	14	203	27	26	22	11	14	7	3	5
22818	BF2-A_G-GTG-bac5_17v291	18	17	13	184	11	23	17	11	13	12	13	16
22819	BF2-C-GTG-bac5_17v291	12	9	13	113	17	12	7	5	20	12	26	13
22820	BF2-C_G-GTG-bac5_17v291	7	4	6	55	4	3	3	1	5	4	2	4
22821	buforin2-GTG-bac5_17v291	7	9	11	94	10	6	8	2	6	13	8	6
22822	buforin2_R2G_R5G_R14G_R16G_R17G-GTG-bac5_17v291	1	4	2	43	2	5	5	1	2	1	1	4
22823	CP10A-GTG-bac5_17v291	16	18	33	194	18	20	6	1	15	10	1	5
22824	dCATH12_G-GTG-bac5_17v291	18	30	25	402	33	32	28	16	48	31	44	51
22825	dCATH12-4-GTG-bac5_17v291	5	7	8	61	7	6	1	2	3	2	1	1
22826	dCATH12-5-GTG-bac5_17v291	11	0	7	81	3	8	3	2	5	1	0	0
22827	drosocin-GTG-bac5_17v291	13	13	14	212	25	24	13	4	14	8	15	3
22828	drosocin_K2G_H13G_R18G-GTG-bac5_17v291	16	19	19	165	23	13	17	4	19	21	26	17
22829	drosocin4-GTG-bac5_17v291	30	30	28	349	40	39	14	6	42	34	53	47
22830	indolicidin-GTG-bac5_17v291	11	11	8	134	13	19	13	2	16	10	25	14
22831	indolicidin_ILF-GTG-bac5_17v291	14	14	11	139	12	7	6	4	9	7	6	3
22832	indolicidin_K5G-GTG-bac5_17v291	17	9	16	127	23	13	14	6	14	5	9	9
22833	indolicidin_K5G_K12G_K13G-GTG-bac5_17v291	12	16	16	156	16	24	4	4	5	6	5	9
22834	onc_MCVW-GTG-bac5_17v291	21	11	15	93	8	4	6	2	4	2	0	2
22835	onc_MGALW-GTG-bac5_17v291	5	7	10	91	15	13	10	8	9	8	6	4
22836	onc_P4K_L7K-GTG-bac5_17v291	5	10	3	40	4	5	1	0	3	2	2	3
22837	onc_P4K_L7R-GTG-bac5_17v291	12	22	19	83	8	16	2	0	4	0	3	2
22838	oncocin-GTG-bac5_17v291	12	9	12	111	5	4	3	0	6	0	3	1
22839	oncocin_K3G_R15G-GTG-bac5_17v291	18	22	22	183	22	17	10	5	23	20	22	12
22840	P-10-GTG-bac5_17v291	6	7	9	61	8	3	3	1	1	0	0	1
22841	P-10_KxG-GTG-bac5_17v291	11	4	8	95	11	12	5	1	7	6	1	2
22842	PR-39_22-GTG-bac5_17v291	11	11	10	135	12	13	3	0	14	4	4	1
22843	PR-39_22_R2G_R21G-GTG-bac5_17v291	0	1	0	11	0	2	1	0	5	4	5	1
22844	Pyrr-mod4-GTG-bac5_17v291	18	17	18	155	8	13	4	13	4	3	0	2
22845	pyrrhocoricin-GTG-bac5_17v291	19	23	11	236	33	24	17	9	28	30	33	31
22846	pyrrhocoricin_K3G_R19G-GTG-bac5_17v291	28	27	25	221	23	15	23	7	34	40	31	32
22847	pyrrhocoricin_L7K_R14K-GTG-bac5_17v291	26	23	22	178	13	17	5	3	6	0	3	1
22848	pyrrhocoricin_L7R_R14K-GTG-bac5_17v291	13	21	16	128	12	15	3	3	10	13	9	4
22849	apidaecin_R4G-GTG-bac5_278	4	3	8	43	5	5	1	0	7	9	4	8
22850	apidaecin1b-GTG-bac5_278	12	7	10	71	10	7	8	2	6	2	3	2
22851	apidaecin1b_I8K_H15R-GTG-bac5_278	5	14	8	94	10	8	4	3	9	7	6	5
22852	apidaecin1b_I8R_H15R-GTG-bac5_278	10	8	7	83	11	7	0	0	6	3	0	4
22853	apidaecin1b_R4K_H15R-GTG-bac5_278	19	17	22	186	22	18	8	4	17	12	7	13
22854	apidaecin1b_R4K_I8K-GTG-bac5_278	8	14	5	161	12	18	3	4	11	4	4	6
22855	apidaecin1b_R4K_I8K_H15R-GTG-bac5_278	5	8	0	59	6	2	2	0	8	3	1	1
22856	apidaecin1b_R4K_I8R-GTG-bac5_278	7	6	5	79	12	9	2	1	4	1	4	3
22857	apidaecin1b_R4K_I8R_H15R-GTG-bac5_278	14	16	16	95	16	14	5	2	5	1	2	3
22858	apidaecin1b_RVR-GTG-bac5_278	16	19	13	148	22	20	9	0	15	6	9	9
22859	arasin1_23-GTG-bac5_278	30	23	22	196	19	17	8	4	14	5	4	2
22860	arasin1_23_R2G_R21G-GTG-bac5_278	21	24	19	203	27	12	6	3	13	7	7	5
22861	bac5_17-GTG-bac5_278	13	8	14	109	8	11	2	2	7	4	6	1
22862	bac5_17_G-GTG-bac5_278	26	29	30	206	23	15	9	3	14	7	4	2
22863	bac5_17v258-GTG-bac5_278	25	17	31	164	10	19	10	1	16	4	7	7
22864	bac5_17v291-GTG-bac5_278	18	18	19	185	17	24	7	3	22	9	3	7
22865	bac5_278-GTG-bac5_278	18	12	16	166	13	13	9	0	14	25	19	21
22866	bac7_16-GTG-bac5_278	22	32	45	264	29	24	7	4	12	8	8	6
22867	bac7_16_G-GTG-bac5_278	8	5	7	101	12	12	21	13	10	7	9	7
22868	bac7_P5K_R16K-GTG-bac5_278	14	19	25	121	18	20	6	5	4	3	1	3
22869	bac7_R4K_P5K-GTG-bac5_278	6	19	17	62	4	5	4	0	6	2	2	0
22870	bac7_R4K_P5K_R16K-GTG-bac5_278	15	15	19	101	13	7	5	3	4	1	2	2
22871	bac7_R4K_R16K-GTG-bac5_278	37	33	39	191	18	19	3	3	20	2	6	1
22872	bac7PS-GTG-bac5_278	13	20	18	130	13	17	4	4	9	2	1	3
22873	BF2-A-GTG-bac5_278	31	23	33	228	17	26	11	10	21	7	4	4
22874	BF2-A_G-GTG-bac5_278	9	6	3	90	8	16	4	3	2	7	2	4
22875	BF2-C-GTG-bac5_278	26	24	18	285	23	35	26	10	27	37	39	51
22876	BF2-C_G-GTG-bac5_278	17	11	10	106	15	12	3	0	17	3	8	4
22877	buforin2-GTG-bac5_278	12	9	20	165	13	13	11	6	18	17	12	13
22878	buforin2_R2G_R5G_R14G_R16G_R17G-GTG-bac5_278	11	7	14	128	17	6	10	0	18	13	19	14
22879	CP10A-GTG-bac5_278	7	24	8	178	29	14	15	6	14	10	9	7
22880	dCATH12_G-GTG-bac5_278	13	21	20	195	14	13	12	11	10	8	4	5
22881	dCATH12-4-GTG-bac5_278	10	7	12	69	7	15	6	3	4	4	2	2
22882	dCATH12-5-GTG-bac5_278	19	5	8	114	13	6	2	7	10	2	4	2
22883	drosocin-GTG-bac5_278	7	4	9	140	16	12	12	3	10	12	8	13
22884	drosocin_K2G_H13G_R18G-GTG-bac5_278	31	25	39	341	46	26	21	3	52	43	72	73
22885	drosocin4-GTG-bac5_278	14	13	14	261	21	26	16	9	33	29	40	37
22886	indolicidin-GTG-bac5_278	23	21	27	231	34	29	19	8	46	33	34	33
22887	indolicidin_ILF-GTG-bac5_278	11	8	14	149	17	15	9	4	11	7	6	8
22888	indolicidin_K5G-GTG-bac5_278	17	27	17	306	31	32	17	7	22	6	6	6
22889	indolicidin_K5G_K12G_K13G-GTG-bac5_278	22	30	20	344	36	33	10	13	23	12	4	19
22890	onc_MCVW-GTG-bac5_278	16	14	10	108	8	6	7	1	2	2	4	0
22891	onc_MGALW-GTG-bac5_278	1	5	1	31	3	3	3	3	3	10	2	7
22892	onc_P4K_L7K-GTG-bac5_278	20	22	23	77	13	10	2	0	4	4	4	1
22893	onc_P4K_L7R-GTG-bac5_278	20	16	23	150	13	17	2	3	10	4	2	3
22894	oncocin-GTG-bac5_278	13	11	11	87	9	11	4	2	1	1	2	2
22895	oncocin_K3G_R15G-GTG-bac5_278	18	17	37	263	25	23	13	5	20	7	12	9
22896	P-10-GTG-bac5_278	15	17	25	135	16	14	5	4	14	5	2	9
22897	P-10_KxG-GTG-bac5_278	22	17	13	216	22	9	22	5	33	19	25	25
22898	PR-39_22-GTG-bac5_278	22	25	26	182	22	18	5	0	17	7	6	6
22899	PR-39_22_R2G_R21G-GTG-bac5_278	9	8	13	78	18	21	5	2	14	17	17	13
22900	Pyrr-mod4-GTG-bac5_278	13	11	9	129	18	12	5	3	5	1	1	3
22901	pyrrhocoricin-GTG-bac5_278	8	13	10	149	17	16	8	6	20	17	22	16
22902	pyrrhocoricin_K3G_R19G-GTG-bac5_278	17	7	12	168	19	17	10	4	34	26	28	27
22903	pyrrhocoricin_L7K_R14K-GTG-bac5_278	16	22	19	130	16	14	3	1	6	4	1	5
22904	pyrrhocoricin_L7R_R14K-GTG-bac5_278	14	17	12	141	17	18	13	5	15	14	18	22
22905	apidaecin_R4G-GTG-bac7_16	7	7	16	51	11	8	1	0	5	0	4	0
22906	apidaecin1b-GTG-bac7_16	7	0	3	26	0	1	1	0	0	0	0	0
22907	apidaecin1b_I8K_H15R-GTG-bac7_16	11	11	14	161	17	19	9	3	12	7	3	4
22908	apidaecin1b_I8R_H15R-GTG-bac7_16	7	13	1	30	4	5	1	0	2	0	1	3
22909	apidaecin1b_R4K_H15R-GTG-bac7_16	2	1	1	34	2	5	0	0	3	0	0	0
22910	apidaecin1b_R4K_I8K-GTG-bac7_16	18	20	19	206	26	15	7	0	19	4	11	7
22911	apidaecin1b_R4K_I8K_H15R-GTG-bac7_16	3	5	6	66	9	13	1	0	12	4	1	6
22912	apidaecin1b_R4K_I8R-GTG-bac7_16	3	9	9	67	14	5	5	0	2	2	5	3
22913	apidaecin1b_R4K_I8R_H15R-GTG-bac7_16	6	13	5	105	9	6	2	1	4	1	4	4
22914	apidaecin1b_RVR-GTG-bac7_16	6	13	19	101	12	16	4	0	9	3	8	5
22915	arasin1_23-GTG-bac7_16	13	8	9	91	14	11	3	1	8	5	4	0
22916	arasin1_23_R2G_R21G-GTG-bac7_16	7	9	8	51	1	5	2	0	1	0	1	0
22917	bac5_17-GTG-bac7_16	16	13	19	162	6	9	12	4	5	3	3	1
22918	bac5_17_G-GTG-bac7_16	26	29	26	165	21	15	4	6	8	4	0	11
22919	bac5_17v258-GTG-bac7_16	35	28	43	242	31	25	8	7	19	6	6	4
22920	bac5_17v291-GTG-bac7_16	10	20	14	189	14	16	7	1	12	2	2	6
22921	bac5_278-GTG-bac7_16	23	20	34	287	37	30	23	7	31	27	37	38
22922	bac7_16-GTG-bac7_16	6	9	4	56	4	9	0	0	1	0	0	1
22923	bac7_16_G-GTG-bac7_16	10	1	4	33	5	2	5	1	4	3	2	4
22924	bac7_P5K_R16K-GTG-bac7_16	7	8	11	74	11	10	4	0	6	2	1	2
22925	bac7_R4K_P5K-GTG-bac7_16	11	10	13	66	2	4	3	0	3	2	3	2
22926	bac7_R4K_P5K_R16K-GTG-bac7_16	9	4	7	62	7	3	3	0	5	1	2	1
22927	bac7_R4K_R16K-GTG-bac7_16	12	9	7	63	6	4	1	0	7	3	3	2
22928	bac7PS-GTG-bac7_16	16	19	15	101	18	4	4	2	5	3	2	3
22929	BF2-A-GTG-bac7_16	17	21	13	213	28	31	32	13	17	11	15	14
22930	BF2-A_G-GTG-bac7_16	15	11	10	152	14	14	12	3	18	12	13	14
22931	BF2-C-GTG-bac7_16	10	18	18	143	18	16	13	1	21	16	28	21
22932	BF2-C_G-GTG-bac7_16	4	13	10	151	21	15	14	2	10	15	20	7
22933	buforin2-GTG-bac7_16	23	20	15	247	33	18	9	6	37	26	28	41
22934	buforin2_R2G_R5G_R14G_R16G_R17G-GTG-bac7_16	5	6	1	58	5	6	1	3	3	10	4	5
22935	CP10A-GTG-bac7_16	18	6	19	179	27	12	10	7	15	12	6	8
22936	dCATH12_G-GTG-bac7_16	13	6	8	127	13	8	8	1	10	11	5	6
22937	dCATH12-4-GTG-bac7_16	19	17	10	107	13	8	8	5	12	1	3	5
22938	dCATH12-5-GTG-bac7_16	23	29	32	236	30	24	15	5	15	5	5	11
22939	drosocin-GTG-bac7_16	32	19	43	339	54	44	35	13	36	14	16	15
22940	drosocin_K2G_H13G_R18G-GTG-bac7_16	22	22	17	186	24	19	9	6	31	23	37	37
22941	drosocin4-GTG-bac7_16	21	20	22	206	21	26	19	4	31	27	34	35
22942	indolicidin-GTG-bac7_16	18	21	11	176	26	20	10	4	25	22	32	27
22943	indolicidin_ILF-GTG-bac7_16	46	27	33	260	18	26	15	5	11	5	3	7
22944	indolicidin_K5G-GTG-bac7_16	19	28	21	232	25	31	8	4	16	14	11	11
22945	indolicidin_K5G_K12G_K13G-GTG-bac7_16	20	15	19	253	29	19	12	6	23	13	20	23
22946	onc_MCVW-GTG-bac7_16	10	12	20	97	6	7	3	3	5	1	4	1
22947	onc_MGALW-GTG-bac7_16	10	11	13	210	18	22	22	11	31	17	17	13
22948	onc_P4K_L7K-GTG-bac7_16	8	7	9	46	9	4	1	1	3	1	6	2
22949	onc_P4K_L7R-GTG-bac7_16	12	19	16	126	7	9	3	0	6	5	7	1
22950	oncocin-GTG-bac7_16	32	33	25	180	13	16	7	4	8	7	8	4
22951	oncocin_K3G_R15G-GTG-bac7_16	21	15	24	181	13	10	6	5	13	1	1	3
22952	P-10-GTG-bac7_16	8	17	17	138	11	8	10	7	13	5	3	3
22953	P-10_KxG-GTG-bac7_16	5	3	7	74	5	3	2	3	2	3	2	9
22954	PR-39_22-GTG-bac7_16	9	8	9	73	9	14	4	3	4	4	3	3
22955	PR-39_22_R2G_R21G-GTG-bac7_16	0	2	6	35	3	2	2	2	9	4	8	5
22956	Pyrr-mod4-GTG-bac7_16	30	14	28	186	16	12	4	6	5	5	3	4
22957	pyrrhocoricin-GTG-bac7_16	11	7	15	116	21	20	15	8	13	18	23	23
22958	pyrrhocoricin_K3G_R19G-GTG-bac7_16	10	8	6	66	11	10	8	2	22	16	23	2
22959	pyrrhocoricin_L7K_R14K-GTG-bac7_16	12	10	10	109	15	7	5	2	16	1	3	0
22960	pyrrhocoricin_L7R_R14K-GTG-bac7_16	15	26	26	172	22	16	13	4	16	9	11	7
22961	apidaecin_R4G-GTG-bac7_16_G	4	0	2	24	3	11	0	3	5	7	4	9
22962	apidaecin1b-GTG-bac7_16_G	5	4	7	62	10	14	11	5	11	7	7	8
22963	apidaecin1b_I8K_H15R-GTG-bac7_16_G	3	7	6	49	5	4	5	4	5	4	10	3
22964	apidaecin1b_I8R_H15R-GTG-bac7_16_G	9	6	13	62	8	5	11	5	12	5	10	15
22965	apidaecin1b_R4K_H15R-GTG-bac7_16_G	10	6	4	72	12	14	16	2	18	7	11	8
22966	apidaecin1b_R4K_I8K-GTG-bac7_16_G	7	5	8	73	15	10	11	4	12	5	9	10
22967	apidaecin1b_R4K_I8K_H15R-GTG-bac7_16_G	1	3	2	49	9	3	4	1	8	11	6	11
22968	apidaecin1b_R4K_I8R-GTG-bac7_16_G	8	4	6	75	4	6	8	0	4	7	6	8
22969	apidaecin1b_R4K_I8R_H15R-GTG-bac7_16_G	5	3	3	42	9	5	6	4	3	2	9	3
22970	apidaecin1b_RVR-GTG-bac7_16_G	8	7	10	98	13	8	18	7	16	8	10	17
22971	arasin1_23-GTG-bac7_16_G	5	3	3	37	6	3	2	2	4	7	6	7
22972	arasin1_23_R2G_R21G-GTG-bac7_16_G	9	10	18	128	17	9	13	4	16	23	27	16
22973	bac5_17-GTG-bac7_16_G	12	30	12	143	18	10	14	7	6	8	4	3
22974	bac5_17_G-GTG-bac7_16_G	14	26	35	200	21	23	11	8	10	1	2	2
22975	bac5_17v258-GTG-bac7_16_G	20	22	26	213	22	18	23	8	16	3	7	7
22976	bac5_17v291-GTG-bac7_16_G	8	11	21	123	11	9	7	2	3	0	4	3
22977	bac5_278-GTG-bac7_16_G	9	16	27	154	14	15	23	16	16	23	29	29
22978	bac7_16-GTG-bac7_16_G	4	10	9	60	5	2	4	0	2	0	0	2
22979	bac7_16_G-GTG-bac7_16_G	0	0	0	4	0	0	0	0	1	0	1	1
22980	bac7_P5K_R16K-GTG-bac7_16_G	15	4	8	80	8	13	4	0	3	4	3	2
22981	bac7_R4K_P5K-GTG-bac7_16_G	0	0	2	4	0	1	0	0	0	0	0	0
22982	bac7_R4K_P5K_R16K-GTG-bac7_16_G	11	8	6	80	10	9	4	3	3	0	1	3
22983	bac7_R4K_R16K-GTG-bac7_16_G	12	8	10	33	0	5	3	0	3	1	1	2
22984	bac7PS-GTG-bac7_16_G	7	16	13	76	11	10	3	3	5	3	8	1
22985	BF2-A-GTG-bac7_16_G	20	12	17	225	21	26	35	37	36	33	24	35
22986	BF2-A_G-GTG-bac7_16_G	11	3	10	83	14	9	17	20	27	20	12	18
22987	BF2-C-GTG-bac7_16_G	11	12	11	133	13	19	14	7	15	25	28	18
22988	BF2-C_G-GTG-bac7_16_G	15	19	13	167	15	23	24	22	24	32	29	45
22989	buforin2-GTG-bac7_16_G	8	11	10	101	12	8	12	12	9	16	14	17
22990	buforin2_R2G_R5G_R14G_R16G_R17G-GTG-bac7_16_G	9	15	9	116	8	8	23	10	14	15	20	24
22991	CP10A-GTG-bac7_16_G	15	14	21	228	21	32	37	33	26	16	27	16
22992	dCATH12_G-GTG-bac7_16_G	12	14	16	183	21	25	25	16	21	22	26	31
22993	dCATH12-4-GTG-bac7_16_G	8	4	3	58	8	10	6	5	1	2	5	1
22994	dCATH12-5-GTG-bac7_16_G	14	11	29	176	17	19	13	14	11	10	15	7
22995	drosocin-GTG-bac7_16_G	16	14	27	180	30	30	27	14	25	28	42	35
22996	drosocin_K2G_H13G_R18G-GTG-bac7_16_G	20	14	10	185	20	18	24	15	22	40	28	24
22997	drosocin4-GTG-bac7_16_G	13	9	13	134	17	12	17	11	18	19	35	38
22998	indolicidin-GTG-bac7_16_G	12	7	5	81	11	8	18	14	16	25	14	15
22999	indolicidin_ILF-GTG-bac7_16_G	21	17	20	203	20	24	27	15	29	6	4	8
23000	indolicidin_K5G-GTG-bac7_16_G	11	11	20	151	19	12	18	16	19	19	19	20
23001	indolicidin_K5G_K12G_K13G-GTG-bac7_16_G	11	8	9	89	11	10	18	14	11	4	8	6
23002	onc_MCVW-GTG-bac7_16_G	12	13	5	85	7	6	5	3	8	0	0	1
23003	onc_MGALW-GTG-bac7_16_G	8	9	2	71	7	5	15	11	10	10	13	14
23004	onc_P4K_L7K-GTG-bac7_16_G	16	6	13	70	6	4	3	0	4	0	3	1
23005	onc_P4K_L7R-GTG-bac7_16_G	31	29	19	133	18	26	6	2	7	0	1	5
23006	oncocin-GTG-bac7_16_G	28	27	10	145	15	15	17	6	7	10	2	4
23007	oncocin_K3G_R15G-GTG-bac7_16_G	23	13	29	246	26	20	23	11	15	10	9	4
23008	P-10-GTG-bac7_16_G	9	9	11	107	13	18	11	15	24	3	10	10
23009	P-10_KxG-GTG-bac7_16_G	8	4	8	114	14	7	15	14	16	13	16	28
23010	PR-39_22-GTG-bac7_16_G	13	15	13	137	14	13	8	1	8	3	5	2
23011	PR-39_22_R2G_R21G-GTG-bac7_16_G	4	0	2	7	0	1	2	0	2	1	0	2
23012	Pyrr-mod4-GTG-bac7_16_G	9	7	9	77	8	4	6	4	2	0	2	3
23013	pyrrhocoricin-GTG-bac7_16_G	9	9	6	107	17	7	14	12	20	8	14	5
23014	pyrrhocoricin_K3G_R19G-GTG-bac7_16_G	7	7	9	107	16	14	20	11	14	18	15	15
23015	pyrrhocoricin_L7K_R14K-GTG-bac7_16_G	20	13	18	116	16	21	11	8	11	1	2	4
23016	pyrrhocoricin_L7R_R14K-GTG-bac7_16_G	7	10	16	207	18	12	21	13	29	15	23	8
23017	apidaecin_R4G-GTG-bac7_P5K_R16K	3	4	3	55	9	9	4	1	3	1	2	5
23018	apidaecin1b-GTG-bac7_P5K_R16K	4	4	6	35	2	6	1	0	0	1	0	0
23019	apidaecin1b_I8K_H15R-GTG-bac7_P5K_R16K	13	10	6	103	14	9	10	2	10	8	14	6
23020	apidaecin1b_I8R_H15R-GTG-bac7_P5K_R16K	17	7	5	85	11	10	5	3	8	2	6	6
23021	apidaecin1b_R4K_H15R-GTG-bac7_P5K_R16K	12	8	6	110	8	10	4	2	8	7	5	10
23022	apidaecin1b_R4K_I8K-GTG-bac7_P5K_R16K	12	10	10	97	9	6	4	2	4	4	4	4
23023	apidaecin1b_R4K_I8K_H15R-GTG-bac7_P5K_R16K	4	4	9	35	6	5	1	0	5	2	8	6
23024	apidaecin1b_R4K_I8R-GTG-bac7_P5K_R16K	5	5	6	51	3	7	5	0	3	4	4	1
23025	apidaecin1b_R4K_I8R_H15R-GTG-bac7_P5K_R16K	5	7	15	62	8	8	3	0	5	4	1	0
23026	apidaecin1b_RVR-GTG-bac7_P5K_R16K	13	6	7	112	17	11	6	1	6	6	3	2
23027	arasin1_23-GTG-bac7_P5K_R16K	10	8	11	94	10	13	11	3	10	9	4	5
23028	arasin1_23_R2G_R21G-GTG-bac7_P5K_R16K	14	6	5	95	10	14	5	0	5	2	6	7
23029	bac5_17-GTG-bac7_P5K_R16K	6	6	2	37	5	1	0	1	6	1	2	1
23030	bac5_17_G-GTG-bac7_P5K_R16K	18	17	12	155	9	14	7	9	7	4	4	4
23031	bac5_17v258-GTG-bac7_P5K_R16K	17	28	29	177	19	21	9	5	8	7	4	3
23032	bac5_17v291-GTG-bac7_P5K_R16K	5	8	9	100	9	11	4	1	13	3	4	6
23033	bac5_278-GTG-bac7_P5K_R16K	10	12	19	148	14	20	7	5	12	5	2	2
23034	bac7_16-GTG-bac7_P5K_R16K	12	13	14	95	11	14	0	1	11	1	0	4
23035	bac7_16_G-GTG-bac7_P5K_R16K	4	3	7	50	0	2	1	0	9	2	1	5
23036	bac7_P5K_R16K-GTG-bac7_P5K_R16K	19	12	13	132	26	9	6	0	8	1	4	1
23037	bac7_R4K_P5K-GTG-bac7_P5K_R16K	6	11	10	122	8	9	1	0	8	4	4	2
23038	bac7_R4K_P5K_R16K-GTG-bac7_P5K_R16K	6	6	7	55	7	3	7	2	3	6	5	8
23039	bac7_R4K_R16K-GTG-bac7_P5K_R16K	12	10	16	64	13	10	5	0	9	0	2	0
23040	bac7PS-GTG-bac7_P5K_R16K	21	10	15	133	18	11	6	0	9	0	2	4
23041	BF2-A-GTG-bac7_P5K_R16K	9	14	14	157	18	16	9	12	13	11	13	7
23042	BF2-A_G-GTG-bac7_P5K_R16K	16	21	13	166	20	12	11	5	24	8	30	21
23043	BF2-C-GTG-bac7_P5K_R16K	14	16	17	183	31	21	16	7	23	25	32	31
23044	BF2-C_G-GTG-bac7_P5K_R16K	14	7	13	126	13	16	14	11	14	15	28	20
23045	buforin2-GTG-bac7_P5K_R16K	8	3	4	40	7	5	3	3	6	9	6	5
23046	buforin2_R2G_R5G_R14G_R16G_R17G-GTG-bac7_P5K_R16K	14	14	15	186	17	17	14	9	23	16	12	36
23047	CP10A-GTG-bac7_P5K_R16K	24	20	20	204	19	19	10	8	15	7	6	12
23048	dCATH12_G-GTG-bac7_P5K_R16K	11	21	13	222	24	17	23	21	34	34	34	22
23049	dCATH12-4-GTG-bac7_P5K_R16K	27	18	30	137	14	18	6	3	9	2	5	2
23050	dCATH12-5-GTG-bac7_P5K_R16K	23	9	25	232	17	21	11	2	14	3	9	2
23051	drosocin-GTG-bac7_P5K_R16K	11	16	17	169	29	14	18	5	13	16	14	7
23052	drosocin_K2G_H13G_R18G-GTG-bac7_P5K_R16K	11	10	18	185	13	24	15	10	18	24	21	28
23053	drosocin4-GTG-bac7_P5K_R16K	25	28	25	271	26	25	24	4	32	38	43	51
23054	indolicidin-GTG-bac7_P5K_R16K	12	8	9	112	15	11	15	10	13	15	15	21
23055	indolicidin_ILF-GTG-bac7_P5K_R16K	18	18	19	125	22	18	13	4	5	3	5	4
23056	indolicidin_K5G-GTG-bac7_P5K_R16K	12	12	14	153	6	15	5	0	4	8	1	8
23057	indolicidin_K5G_K12G_K13G-GTG-bac7_P5K_R16K	31	28	19	236	19	27	28	18	38	18	35	27
23058	onc_MCVW-GTG-bac7_P5K_R16K	10	11	12	87	8	7	2	2	2	0	1	1
23059	onc_MGALW-GTG-bac7_P5K_R16K	5	12	12	87	2	9	21	6	11	12	8	7
23060	onc_P4K_L7K-GTG-bac7_P5K_R16K	10	11	9	60	2	5	2	1	2	1	2	1
23061	onc_P4K_L7R-GTG-bac7_P5K_R16K	18	14	16	89	5	9	1	1	9	1	0	2
23062	oncocin-GTG-bac7_P5K_R16K	23	22	24	137	5	12	6	3	7	2	2	2
23063	oncocin_K3G_R15G-GTG-bac7_P5K_R16K	30	18	26	224	31	16	19	3	12	6	6	7
23064	P-10-GTG-bac7_P5K_R16K	8	7	19	104	8	8	7	2	5	2	2	0
23065	P-10_KxG-GTG-bac7_P5K_R16K	4	5	10	73	8	3	4	1	2	11	2	9
23066	PR-39_22-GTG-bac7_P5K_R16K	8	7	5	89	8	2	0	2	4	2	3	0
23067	PR-39_22_R2G_R21G-GTG-bac7_P5K_R16K	4	2	2	18	2	2	0	0	2	4	5	5
23068	Pyrr-mod4-GTG-bac7_P5K_R16K	26	13	8	133	12	10	6	14	6	5	2	1
23069	pyrrhocoricin-GTG-bac7_P5K_R16K	14	16	19	185	24	14	14	16	16	20	21	19
23070	pyrrhocoricin_K3G_R19G-GTG-bac7_P5K_R16K	20	19	20	232	21	26	25	8	20	36	37	27
23071	pyrrhocoricin_L7K_R14K-GTG-bac7_P5K_R16K	0	6	4	55	5	3	8	4	5	0	2	1
23072	pyrrhocoricin_L7R_R14K-GTG-bac7_P5K_R16K	7	7	11	73	8	12	2	2	10	3	12	4
23073	apidaecin_R4G-GTG-bac7_R4K_P5K	6	1	3	33	5	1	1	2	4	4	2	2
23074	apidaecin1b-GTG-bac7_R4K_P5K	3	4	0	8	2	2	2	0	2	2	1	0
23075	apidaecin1b_I8K_H15R-GTG-bac7_R4K_P5K	5	5	6	56	9	5	0	2	5	2	9	11
23076	apidaecin1b_I8R_H15R-GTG-bac7_R4K_P5K	4	5	5	30	5	3	2	1	2	6	0	1
23077	apidaecin1b_R4K_H15R-GTG-bac7_R4K_P5K	6	5	8	35	4	3	4	3	5	2	1	1
23078	apidaecin1b_R4K_I8K-GTG-bac7_R4K_P5K	12	13	8	91	10	3	4	3	8	6	0	6
23079	apidaecin1b_R4K_I8K_H15R-GTG-bac7_R4K_P5K	0	0	0	5	0	0	1	0	0	0	0	0
23080	apidaecin1b_R4K_I8R-GTG-bac7_R4K_P5K	4	9	4	68	9	7	1	2	4	6	3	3
23081	apidaecin1b_R4K_I8R_H15R-GTG-bac7_R4K_P5K	9	10	7	88	7	10	3	2	5	1	4	3
23082	apidaecin1b_RVR-GTG-bac7_R4K_P5K	9	6	13	73	6	5	3	1	5	3	2	1
23083	arasin1_23-GTG-bac7_R4K_P5K	4	5	3	63	3	5	8	2	4	2	2	5
23084	arasin1_23_R2G_R21G-GTG-bac7_R4K_P5K	11	4	5	62	7	8	2	1	2	4	0	1
23085	bac5_17-GTG-bac7_R4K_P5K	20	24	26	159	13	17	6	1	4	5	8	4
23086	bac5_17_G-GTG-bac7_R4K_P5K	12	11	13	127	12	12	6	2	8	1	1	4
23087	bac5_17v258-GTG-bac7_R4K_P5K	13	19	16	111	14	15	6	7	8	2	0	2
23088	bac5_17v291-GTG-bac7_R4K_P5K	10	20	24	184	26	14	4	2	16	10	4	0
23089	bac5_278-GTG-bac7_R4K_P5K	22	22	21	203	26	33	13	5	34	32	27	29
23090	bac7_16-GTG-bac7_R4K_P5K	7	8	10	72	8	7	1	2	0	1	2	2
23091	bac7_16_G-GTG-bac7_R4K_P5K	9	14	12	58	6	4	4	1	3	1	1	1
23092	bac7_P5K_R16K-GTG-bac7_R4K_P5K	5	6	6	44	3	9	1	1	2	1	2	2
23093	bac7_R4K_P5K-GTG-bac7_R4K_P5K	8	5	4	41	3	5	1	0	3	0	0	0
23094	bac7_R4K_P5K_R16K-GTG-bac7_R4K_P5K	9	5	7	72	6	4	2	0	4	5	2	2
23095	bac7_R4K_R16K-GTG-bac7_R4K_P5K	9	4	5	40	4	2	1	0	3	0	0	2
23096	bac7PS-GTG-bac7_R4K_P5K	13	18	20	111	12	8	2	0	11	1	2	3
23097	BF2-A-GTG-bac7_R4K_P5K	9	12	21	144	16	14	21	9	16	8	10	14
23098	BF2-A_G-GTG-bac7_R4K_P5K	12	8	9	113	23	9	9	8	22	7	25	16
23099	BF2-C-GTG-bac7_R4K_P5K	4	2	10	63	10	5	6	0	8	7	20	11
23100	BF2-C_G-GTG-bac7_R4K_P5K	2	5	3	42	6	7	4	0	5	6	4	6
23101	buforin2-GTG-bac7_R4K_P5K	13	7	20	93	14	8	13	5	19	12	16	11
23102	buforin2_R2G_R5G_R14G_R16G_R17G-GTG-bac7_R4K_P5K	7	18	10	135	21	22	13	8	22	22	16	21
23103	CP10A-GTG-bac7_R4K_P5K	1	4	7	70	7	5	4	5	9	5	2	6
23104	dCATH12_G-GTG-bac7_R4K_P5K	27	33	38	331	32	42	34	17	41	28	53	53
23105	dCATH12-4-GTG-bac7_R4K_P5K	13	16	16	89	11	8	15	5	1	1	2	2
23106	dCATH12-5-GTG-bac7_R4K_P5K	7	5	5	66	3	3	7	1	2	2	2	0
23107	drosocin-GTG-bac7_R4K_P5K	11	10	7	132	5	19	10	2	9	6	9	5
23108	drosocin_K2G_H13G_R18G-GTG-bac7_R4K_P5K	13	16	14	200	32	28	19	5	29	22	23	32
23109	drosocin4-GTG-bac7_R4K_P5K	27	29	24	242	21	26	7	6	39	46	39	41
23110	indolicidin-GTG-bac7_R4K_P5K	8	17	9	121	13	17	13	12	17	18	15	24
23111	indolicidin_ILF-GTG-bac7_R4K_P5K	10	14	15	82	12	7	4	2	3	0	4	3
23112	indolicidin_K5G-GTG-bac7_R4K_P5K	25	13	17	207	16	18	14	12	25	14	20	18
23113	indolicidin_K5G_K12G_K13G-GTG-bac7_R4K_P5K	14	10	9	120	20	11	7	3	31	20	19	18
23114	onc_MCVW-GTG-bac7_R4K_P5K	12	9	7	71	5	4	0	3	3	2	2	1
23115	onc_MGALW-GTG-bac7_R4K_P5K	2	8	4	66	7	6	15	5	7	9	15	7
23116	onc_P4K_L7K-GTG-bac7_R4K_P5K	12	8	15	43	2	12	0	0	5	0	1	2
23117	onc_P4K_L7R-GTG-bac7_R4K_P5K	15	15	13	89	11	7	4	1	3	1	3	1
23118	oncocin-GTG-bac7_R4K_P5K	13	9	6	66	5	6	3	2	6	1	1	2
23119	oncocin_K3G_R15G-GTG-bac7_R4K_P5K	26	27	20	222	23	36	22	8	17	2	6	7
23120	P-10-GTG-bac7_R4K_P5K	10	15	14	123	8	8	14	3	9	2	2	0
23121	P-10_KxG-GTG-bac7_R4K_P5K	15	15	18	174	22	16	9	6	14	9	8	11
23122	PR-39_22-GTG-bac7_R4K_P5K	6	7	5	59	2	6	3	2	3	1	0	2
23123	PR-39_22_R2G_R21G-GTG-bac7_R4K_P5K	1	1	0	9	1	0	0	0	1	0	1	0
23124	Pyrr-mod4-GTG-bac7_R4K_P5K	6	8	11	64	10	6	4	4	4	1	6	1
23125	pyrrhocoricin-GTG-bac7_R4K_P5K	7	9	10	91	9	9	5	9	14	11	16	11
23126	pyrrhocoricin_K3G_R19G-GTG-bac7_R4K_P5K	10	14	16	128	12	24	9	11	20	13	18	24
23127	pyrrhocoricin_L7K_R14K-GTG-bac7_R4K_P5K	11	11	4	64	10	9	4	4	5	1	1	1
23128	pyrrhocoricin_L7R_R14K-GTG-bac7_R4K_P5K	8	15	6	120	10	14	14	6	15	3	6	6
23129	apidaecin_R4G-GTG-bac7_R4K_P5K_R16K	9	1	2	66	7	9	2	3	7	2	2	3
23130	apidaecin1b-GTG-bac7_R4K_P5K_R16K	5	1	8	25	2	3	1	0	0	1	0	0
23131	apidaecin1b_I8K_H15R-GTG-bac7_R4K_P5K_R16K	1	3	4	45	6	1	3	2	5	1	2	2
23132	apidaecin1b_I8R_H15R-GTG-bac7_R4K_P5K_R16K	4	4	2	30	7	0	2	0	0	1	1	0
23133	apidaecin1b_R4K_H15R-GTG-bac7_R4K_P5K_R16K	4	3	6	64	7	9	3	3	2	1	2	4
23134	apidaecin1b_R4K_I8K-GTG-bac7_R4K_P5K_R16K	8	6	6	76	2	5	1	1	4	1	3	1
23135	apidaecin1b_R4K_I8K_H15R-GTG-bac7_R4K_P5K_R16K	4	0	3	23	1	0	2	1	3	0	0	4
23136	apidaecin1b_R4K_I8R-GTG-bac7_R4K_P5K_R16K	4	2	3	32	3	6	0	2	3	0	4	1
23137	apidaecin1b_R4K_I8R_H15R-GTG-bac7_R4K_P5K_R16K	22	17	10	90	12	12	8	3	9	2	3	4
23138	apidaecin1b_RVR-GTG-bac7_R4K_P5K_R16K	8	7	8	73	6	6	4	0	9	2	2	2
23139	arasin1_23-GTG-bac7_R4K_P5K_R16K	3	1	4	24	3	6	2	1	1	0	3	0
23140	arasin1_23_R2G_R21G-GTG-bac7_R4K_P5K_R16K	10	2	7	60	4	5	4	0	8	2	3	2
23141	bac5_17-GTG-bac7_R4K_P5K_R16K	8	21	14	144	7	12	6	3	10	3	4	1
23142	bac5_17_G-GTG-bac7_R4K_P5K_R16K	4	5	6	38	9	10	5	4	1	0	2	1
23143	bac5_17v258-GTG-bac7_R4K_P5K_R16K	9	9	10	106	11	8	7	1	11	3	2	1
23144	bac5_17v291-GTG-bac7_R4K_P5K_R16K	1	1	1	23	2	2	0	0	1	1	2	4
23145	bac5_278-GTG-bac7_R4K_P5K_R16K	5	1	7	76	3	13	7	3	6	10	9	12
23146	bac7_16-GTG-bac7_R4K_P5K_R16K	5	4	4	44	3	5	1	0	7	1	0	2
23147	bac7_16_G-GTG-bac7_R4K_P5K_R16K	1	1	6	32	3	2	3	0	3	3	4	0
23148	bac7_P5K_R16K-GTG-bac7_R4K_P5K_R16K	9	8	5	74	11	9	1	1	6	2	2	0
23149	bac7_R4K_P5K-GTG-bac7_R4K_P5K_R16K	4	2	2	24	1	3	0	0	2	0	0	2
23150	bac7_R4K_P5K_R16K-GTG-bac7_R4K_P5K_R16K	6	6	13	73	16	8	4	2	7	0	1	1
23151	bac7_R4K_R16K-GTG-bac7_R4K_P5K_R16K	5	3	3	19	5	2	1	1	2	0	0	1
23152	bac7PS-GTG-bac7_R4K_P5K_R16K	30	25	15	164	18	15	10	1	5	0	2	2
23153	BF2-A-GTG-bac7_R4K_P5K_R16K	13	11	12	146	20	20	11	7	13	5	9	3
23154	BF2-A_G-GTG-bac7_R4K_P5K_R16K	9	16	10	154	16	8	23	9	24	18	33	27
23155	BF2-C-GTG-bac7_R4K_P5K_R16K	7	9	13	135	10	18	18	14	31	29	25	32
23156	BF2-C_G-GTG-bac7_R4K_P5K_R16K	6	9	7	79	7	13	1	3	19	12	19	11
23157	buforin2-GTG-bac7_R4K_P5K_R16K	5	2	7	44	7	4	10	4	7	5	10	4
23158	buforin2_R2G_R5G_R14G_R16G_R17G-GTG-bac7_R4K_P5K_R16K	11	8	10	94	14	19	11	0	13	10	12	10
23159	CP10A-GTG-bac7_R4K_P5K_R16K	25	20	19	239	21	27	20	6	12	6	8	14
23160	dCATH12_G-GTG-bac7_R4K_P5K_R16K	5	7	7	65	9	7	5	5	7	7	9	9
23161	dCATH12-4-GTG-bac7_R4K_P5K_R16K	6	7	13	70	9	3	5	5	12	2	6	3
23162	dCATH12-5-GTG-bac7_R4K_P5K_R16K	4	6	3	43	6	7	1	2	2	2	0	1
23163	drosocin-GTG-bac7_R4K_P5K_R16K	12	7	12	124	12	15	17	4	8	14	7	7
23164	drosocin_K2G_H13G_R18G-GTG-bac7_R4K_P5K_R16K	4	3	4	60	2	10	9	8	9	5	8	13
23165	drosocin4-GTG-bac7_R4K_P5K_R16K	15	19	16	180	14	21	18	5	26	23	25	21
23166	indolicidin-GTG-bac7_R4K_P5K_R16K	7	10	5	42	5	9	7	1	5	6	12	6
23167	indolicidin_ILF-GTG-bac7_R4K_P5K_R16K	3	0	3	30	3	2	0	0	3	1	1	0
23168	indolicidin_K5G-GTG-bac7_R4K_P5K_R16K	12	11	11	119	6	7	10	3	9	11	16	19
23169	indolicidin_K5G_K12G_K13G-GTG-bac7_R4K_P5K_R16K	8	11	8	122	10	13	16	9	18	15	18	9
23170	onc_MCVW-GTG-bac7_R4K_P5K_R16K	11	16	7	65	9	7	5	1	0	2	2	3
23171	onc_MGALW-GTG-bac7_R4K_P5K_R16K	2	2	3	30	0	3	7	2	2	0	6	2
23172	onc_P4K_L7K-GTG-bac7_R4K_P5K_R16K	4	1	5	28	3	2	1	0	2	0	3	1
23173	onc_P4K_L7R-GTG-bac7_R4K_P5K_R16K	9	6	14	78	11	6	2	2	3	1	5	2
23174	oncocin-GTG-bac7_R4K_P5K_R16K	11	13	17	99	17	6	7	4	4	2	2	0
23175	oncocin_K3G_R15G-GTG-bac7_R4K_P5K_R16K	12	8	13	92	18	20	14	11	6	0	4	4
23176	P-10-GTG-bac7_R4K_P5K_R16K	15	16	21	140	21	15	11	12	13	3	3	3
23177	P-10_KxG-GTG-bac7_R4K_P5K_R16K	6	12	7	70	11	8	8	1	6	8	9	11
23178	PR-39_22-GTG-bac7_R4K_P5K_R16K	6	2	2	33	3	2	4	2	3	1	1	3
23179	PR-39_22_R2G_R21G-GTG-bac7_R4K_P5K_R16K	5	9	1	23	2	3	5	0	2	8	5	8
23180	Pyrr-mod4-GTG-bac7_R4K_P5K_R16K	9	4	3	71	5	3	3	12	4	0	0	2
23181	pyrrhocoricin-GTG-bac7_R4K_P5K_R16K	17	10	11	154	14	18	9	20	12	12	26	22
23182	pyrrhocoricin_K3G_R19G-GTG-bac7_R4K_P5K_R16K	7	15	6	124	20	10	12	16	20	20	17	3
23183	pyrrhocoricin_L7K_R14K-GTG-bac7_R4K_P5K_R16K	10	4	9	83	5	5	3	4	2	6	1	1
23184	pyrrhocoricin_L7R_R14K-GTG-bac7_R4K_P5K_R16K	7	11	10	82	10	16	13	3	5	2	7	4
23185	apidaecin_R4G-GTG-bac7_R4K_R16K	11	13	13	95	11	20	6	1	8	3	2	3
23186	apidaecin1b-GTG-bac7_R4K_R16K	4	6	3	41	3	3	3	1	2	3	0	1
23187	apidaecin1b_I8K_H15R-GTG-bac7_R4K_R16K	3	0	5	55	4	5	6	0	12	14	11	9
23188	apidaecin1b_I8R_H15R-GTG-bac7_R4K_R16K	5	12	4	71	5	5	6	1	2	2	8	1
23189	apidaecin1b_R4K_H15R-GTG-bac7_R4K_R16K	10	2	16	87	4	11	8	5	6	2	3	0
23190	apidaecin1b_R4K_I8K-GTG-bac7_R4K_R16K	5	11	0	74	7	6	1	1	5	2	2	3
23191	apidaecin1b_R4K_I8K_H15R-GTG-bac7_R4K_R16K	4	8	11	75	10	16	3	1	6	2	1	5
23192	apidaecin1b_R4K_I8R-GTG-bac7_R4K_R16K	5	3	5	43	2	15	3	1	1	1	3	4
23193	apidaecin1b_R4K_I8R_H15R-GTG-bac7_R4K_R16K	13	12	13	77	1	11	2	2	5	8	3	2
23194	apidaecin1b_RVR-GTG-bac7_R4K_R16K	11	14	14	120	13	20	5	3	13	6	4	6
23195	arasin1_23-GTG-bac7_R4K_R16K	11	3	2	75	7	6	6	2	5	4	1	1
23196	arasin1_23_R2G_R21G-GTG-bac7_R4K_R16K	11	13	12	99	20	17	1	2	9	6	4	6
23197	bac5_17-GTG-bac7_R4K_R16K	29	21	21	215	16	14	6	8	7	8	6	3
23198	bac5_17_G-GTG-bac7_R4K_R16K	12	3	8	47	5	4	3	0	0	0	0	0
23199	bac5_17v258-GTG-bac7_R4K_R16K	26	16	19	151	10	11	6	2	9	6	1	2
23200	bac5_17v291-GTG-bac7_R4K_R16K	16	11	13	144	21	12	1	2	12	2	5	4
23201	bac5_278-GTG-bac7_R4K_R16K	13	14	14	115	10	15	5	3	17	26	23	20
23202	bac7_16-GTG-bac7_R4K_R16K	16	14	9	79	9	6	1	2	9	3	4	1
23203	bac7_16_G-GTG-bac7_R4K_R16K	19	16	16	192	13	22	24	11	29	29	25	26
23204	bac7_P5K_R16K-GTG-bac7_R4K_R16K	7	14	9	102	5	10	4	0	8	3	3	2
23205	bac7_R4K_P5K-GTG-bac7_R4K_R16K	2	3	3	34	3	5	1	0	0	1	0	1
23206	bac7_R4K_P5K_R16K-GTG-bac7_R4K_R16K	13	18	13	105	12	11	3	0	3	3	0	0
23207	bac7_R4K_R16K-GTG-bac7_R4K_R16K	2	3	8	23	0	5	0	1	0	0	0	0
23208	bac7PS-GTG-bac7_R4K_R16K	11	18	12	133	19	17	3	1	17	3	2	1
23209	BF2-A-GTG-bac7_R4K_R16K	12	9	15	117	10	13	10	2	6	3	2	5
23210	BF2-A_G-GTG-bac7_R4K_R16K	11	15	13	151	23	25	10	4	17	21	23	17
23211	BF2-C-GTG-bac7_R4K_R16K	6	6	3	87	5	12	10	2	9	18	14	8
23212	BF2-C_G-GTG-bac7_R4K_R16K	9	12	19	159	28	13	9	7	23	18	23	34
23213	buforin2-GTG-bac7_R4K_R16K	6	7	9	132	14	12	12	4	18	17	11	18
23214	buforin2_R2G_R5G_R14G_R16G_R17G-GTG-bac7_R4K_R16K	8	8	11	115	5	2	8	1	9	8	20	14
23215	CP10A-GTG-bac7_R4K_R16K	16	9	13	119	14	13	6	3	6	6	4	1
23216	dCATH12_G-GTG-bac7_R4K_R16K	19	12	7	138	19	12	16	7	18	20	26	25
23217	dCATH12-4-GTG-bac7_R4K_R16K	5	2	0	53	1	4	3	0	1	2	0	1
23218	dCATH12-5-GTG-bac7_R4K_R16K	15	6	9	72	5	2	1	1	5	0	2	4
23219	drosocin-GTG-bac7_R4K_R16K	8	7	15	112	14	8	15	4	15	12	13	12
23220	drosocin_K2G_H13G_R18G-GTG-bac7_R4K_R16K	11	5	6	89	10	7	9	3	11	15	17	12
23221	drosocin4-GTG-bac7_R4K_R16K	14	11	12	110	8	14	9	2	15	21	20	24
23222	indolicidin-GTG-bac7_R4K_R16K	6	5	11	77	7	5	3	1	13	23	15	3
23223	indolicidin_ILF-GTG-bac7_R4K_R16K	7	19	7	72	5	6	1	3	8	0	0	3
23224	indolicidin_K5G-GTG-bac7_R4K_R16K	20	15	11	169	17	18	12	8	30	23	27	15
23225	indolicidin_K5G_K12G_K13G-GTG-bac7_R4K_R16K	5	4	3	68	6	7	5	2	4	8	7	9
23226	onc_MCVW-GTG-bac7_R4K_R16K	9	4	6	36	1	4	2	0	0	1	0	3
23227	onc_MGALW-GTG-bac7_R4K_R16K	16	16	20	114	11	18	10	6	13	9	6	15
23228	onc_P4K_L7K-GTG-bac7_R4K_R16K	5	3	9	52	5	8	0	0	2	0	1	0
23229	onc_P4K_L7R-GTG-bac7_R4K_R16K	20	30	25	104	7	14	2	2	5	2	2	2
23230	oncocin-GTG-bac7_R4K_R16K	10	15	17	54	10	9	5	0	3	2	0	1
23231	oncocin_K3G_R15G-GTG-bac7_R4K_R16K	7	11	7	105	21	10	6	5	12	6	10	8
23232	P-10-GTG-bac7_R4K_R16K	7	1	3	15	1	3	0	1	1	0	0	3
23233	P-10_KxG-GTG-bac7_R4K_R16K	6	3	3	48	7	7	4	0	3	1	4	0
23234	PR-39_22-GTG-bac7_R4K_R16K	0	5	1	18	1	5	1	0	3	0	0	0
23235	PR-39_22_R2G_R21G-GTG-bac7_R4K_R16K	5	4	5	17	8	2	0	1	5	5	9	4
23236	Pyrr-mod4-GTG-bac7_R4K_R16K	5	6	11	88	9	1	5	13	6	0	0	2
23237	pyrrhocoricin-GTG-bac7_R4K_R16K	5	9	13	94	14	13	6	7	13	13	24	13
23238	pyrrhocoricin_K3G_R19G-GTG-bac7_R4K_R16K	6	7	0	51	11	3	8	3	4	10	13	7
23239	pyrrhocoricin_L7K_R14K-GTG-bac7_R4K_R16K	6	10	4	56	2	4	2	2	3	3	1	2
23240	pyrrhocoricin_L7R_R14K-GTG-bac7_R4K_R16K	4	7	12	83	15	12	3	1	9	0	2	5
23241	apidaecin_R4G-GTG-bac7PS	21	11	21	150	21	21	5	1	23	5	8	6
23242	apidaecin1b-GTG-bac7PS	7	10	13	57	8	9	1	2	7	1	3	3
23243	apidaecin1b_I8K_H15R-GTG-bac7PS	14	10	20	121	13	18	8	0	16	0	9	9
23244	apidaecin1b_I8R_H15R-GTG-bac7PS	12	5	7	64	9	13	1	0	2	1	2	1
23245	apidaecin1b_R4K_H15R-GTG-bac7PS	4	9	10	60	4	4	1	0	5	1	2	3
23246	apidaecin1b_R4K_I8K-GTG-bac7PS	25	28	14	182	11	19	4	0	15	6	5	4
23247	apidaecin1b_R4K_I8K_H15R-GTG-bac7PS	5	4	2	49	6	2	2	0	3	0	1	1
23248	apidaecin1b_R4K_I8R-GTG-bac7PS	15	11	13	122	17	5	8	0	8	3	4	5
23249	apidaecin1b_R4K_I8R_H15R-GTG-bac7PS	13	9	19	56	6	3	1	1	7	2	1	1
23250	apidaecin1b_RVR-GTG-bac7PS	13	9	12	96	12	16	4	0	8	1	1	3
23251	arasin1_23-GTG-bac7PS	17	14	12	147	13	21	7	0	9	7	4	1
23252	arasin1_23_R2G_R21G-GTG-bac7PS	18	10	14	145	14	11	4	2	10	2	4	1
23253	bac5_17-GTG-bac7PS	29	26	25	197	24	19	7	3	12	7	6	5
23254	bac5_17_G-GTG-bac7PS	27	18	21	218	17	16	8	2	7	5	6	6
23255	bac5_17v258-GTG-bac7PS	30	16	29	172	21	8	5	3	12	3	4	7
23256	bac5_17v291-GTG-bac7PS	21	16	13	125	10	17	5	1	11	4	5	5
23257	bac5_278-GTG-bac7PS	16	14	12	165	19	25	12	0	29	12	37	33
23258	bac7_16-GTG-bac7PS	22	18	21	196	19	18	7	0	11	7	7	2
23259	bac7_16_G-GTG-bac7PS	8	8	14	104	5	7	6	5	11	11	8	8
23260	bac7_P5K_R16K-GTG-bac7PS	20	16	26	169	28	20	3	1	18	3	9	9
23261	bac7_R4K_P5K-GTG-bac7PS	1	0	0	6	0	0	0	0	0	0	0	0
23262	bac7_R4K_P5K_R16K-GTG-bac7PS	8	13	12	81	11	6	6	2	5	0	1	0
23263	bac7_R4K_R16K-GTG-bac7PS	16	31	10	104	11	8	3	1	3	4	1	3
23264	bac7PS-GTG-bac7PS	15	21	19	155	9	15	3	1	7	0	2	2
23265	BF2-A-GTG-bac7PS	11	8	9	95	10	11	0	0	7	4	0	0
23266	BF2-A_G-GTG-bac7PS	19	18	14	168	27	20	3	2	15	6	15	10
23267	BF2-C-GTG-bac7PS	18	17	17	216	23	17	9	0	19	16	10	10
23268	BF2-C_G-GTG-bac7PS	14	17	16	191	24	18	9	1	24	20	28	26
23269	buforin2-GTG-bac7PS	13	6	15	186	26	12	17	3	31	23	40	29
23270	buforin2_R2G_R5G_R14G_R16G_R17G-GTG-bac7PS	17	14	11	145	22	13	2	0	17	15	18	23
23271	CP10A-GTG-bac7PS	13	17	12	176	23	12	5	2	12	4	9	5
23272	dCATH12_G-GTG-bac7PS	10	7	13	154	21	19	6	4	19	20	10	23
23273	dCATH12-4-GTG-bac7PS	8	12	10	98	5	5	5	2	1	0	5	1
23274	dCATH12-5-GTG-bac7PS	8	12	13	105	10	10	3	0	5	6	3	6
23275	drosocin-GTG-bac7PS	23	14	17	188	28	23	8	1	22	8	8	6
23276	drosocin_K2G_H13G_R18G-GTG-bac7PS	18	11	23	229	24	23	13	1	19	21	29	25
23277	drosocin4-GTG-bac7PS	15	18	24	274	32	27	5	2	48	51	35	39
23278	indolicidin-GTG-bac7PS	4	5	6	73	6	6	3	0	8	8	14	7
23279	indolicidin_ILF-GTG-bac7PS	18	16	16	104	14	7	4	3	5	2	5	3
23280	indolicidin_K5G-GTG-bac7PS	8	7	6	86	9	5	7	1	8	11	16	10
23281	indolicidin_K5G_K12G_K13G-GTG-bac7PS	10	8	3	83	11	5	4	1	10	16	15	15
23282	onc_MCVW-GTG-bac7PS	10	10	7	61	13	4	2	0	3	3	0	0
23283	onc_MGALW-GTG-bac7PS	5	4	5	48	10	10	8	5	12	11	9	6
23284	onc_P4K_L7K-GTG-bac7PS	25	31	49	152	15	15	5	1	16	7	4	5
23285	onc_P4K_L7R-GTG-bac7PS	22	18	21	128	8	11	5	1	14	5	3	6
23286	oncocin-GTG-bac7PS	31	34	17	199	25	23	2	1	9	5	6	4
23287	oncocin_K3G_R15G-GTG-bac7PS	37	51	39	443	53	30	12	2	35	12	19	13
23288	P-10-GTG-bac7PS	23	32	26	196	30	8	4	5	8	4	1	7
23289	P-10_KxG-GTG-bac7PS	19	9	13	174	14	10	11	6	8	11	8	6
23290	PR-39_22-GTG-bac7PS	26	24	25	182	24	25	4	0	10	6	11	5
23291	PR-39_22_R2G_R21G-GTG-bac7PS	3	3	2	17	1	5	1	0	3	6	4	4
23292	Pyrr-mod4-GTG-bac7PS	21	22	25	158	16	17	4	3	8	1	4	3
23293	pyrrhocoricin-GTG-bac7PS	22	20	23	252	18	32	7	5	24	41	33	35
23294	pyrrhocoricin_K3G_R19G-GTG-bac7PS	19	28	18	235	24	23	16	4	30	40	47	47
23295	pyrrhocoricin_L7K_R14K-GTG-bac7PS	34	17	31	208	18	18	2	2	11	1	4	2
23296	pyrrhocoricin_L7R_R14K-GTG-bac7PS	21	29	26	305	34	25	16	1	29	9	9	11
23297	apidaecin_R4G-GTG-BF2-A	3	0	3	61	4	1	6	5	8	7	10	8
23298	apidaecin1b-GTG-BF2-A	16	7	11	128	18	15	10	9	17	15	11	7
23299	apidaecin1b_I8K_H15R-GTG-BF2-A	8	16	8	110	8	23	11	13	21	23	27	19
23300	apidaecin1b_I8R_H15R-GTG-BF2-A	2	3	3	41	4	3	4	4	5	6	14	10
23301	apidaecin1b_R4K_H15R-GTG-BF2-A	6	5	9	94	8	4	4	5	4	7	11	17
23302	apidaecin1b_R4K_I8K-GTG-BF2-A	14	15	13	152	18	18	9	2	19	12	12	8
23303	apidaecin1b_R4K_I8K_H15R-GTG-BF2-A	9	8	4	74	12	15	8	4	10	15	23	19
23304	apidaecin1b_R4K_I8R-GTG-BF2-A	13	19	12	162	15	18	15	9	23	25	24	26
23305	apidaecin1b_R4K_I8R_H15R-GTG-BF2-A	6	12	8	109	18	8	16	5	10	19	20	16
23306	apidaecin1b_RVR-GTG-BF2-A	9	11	10	103	11	6	12	9	11	6	16	10
23307	arasin1_23-GTG-BF2-A	11	8	13	149	17	14	9	10	20	20	32	19
23308	arasin1_23_R2G_R21G-GTG-BF2-A	14	12	24	197	26	20	22	14	27	25	39	37
23309	bac5_17-GTG-BF2-A	18	10	15	118	5	11	9	3	11	5	4	5
23310	bac5_17_G-GTG-BF2-A	29	21	31	189	18	15	11	8	12	6	2	3
23311	bac5_17v258-GTG-BF2-A	21	22	15	136	16	9	5	7	8	2	1	5
23312	bac5_17v291-GTG-BF2-A	28	24	23	263	30	32	25	5	10	4	6	6
23313	bac5_278-GTG-BF2-A	6	16	12	176	17	17	20	11	23	16	31	12
23314	bac7_16-GTG-BF2-A	11	7	11	60	5	6	1	0	3	0	0	0
23315	bac7_16_G-GTG-BF2-A	9	8	7	126	17	10	23	14	16	25	26	21
23316	bac7_P5K_R16K-GTG-BF2-A	13	7	8	92	8	7	3	4	7	2	0	7
23317	bac7_R4K_P5K-GTG-BF2-A	11	6	10	56	8	8	0	3	0	0	1	1
23318	bac7_R4K_P5K_R16K-GTG-BF2-A	14	7	8	85	6	9	6	2	2	2	3	3
23319	bac7_R4K_R16K-GTG-BF2-A	16	16	14	109	16	13	5	2	11	1	1	0
23320	bac7PS-GTG-BF2-A	17	12	26	115	17	8	5	3	11	2	1	3
23321	BF2-A-GTG-BF2-A	7	9	12	97	11	11	18	14	10	11	14	10
23322	BF2-A_G-GTG-BF2-A	9	9	5	96	10	7	14	7	17	11	11	17
23323	BF2-C-GTG-BF2-A	23	12	11	238	34	25	15	8	41	31	38	33
23324	BF2-C_G-GTG-BF2-A	9	17	13	124	15	16	7	10	19	14	20	13
23325	buforin2-GTG-BF2-A	13	22	16	206	23	18	31	18	34	13	35	27
23326	buforin2_R2G_R5G_R14G_R16G_R17G-GTG-BF2-A	9	8	8	88	16	8	10	10	8	17	9	10
23327	CP10A-GTG-BF2-A	14	9	3	193	34	25	36	18	22	20	37	32
23328	dCATH12_G-GTG-BF2-A	5	6	7	128	7	7	15	8	7	19	16	16
23329	dCATH12-4-GTG-BF2-A	12	13	7	146	10	13	16	14	14	15	20	20
23330	dCATH12-5-GTG-BF2-A	12	12	24	206	23	18	17	18	21	21	23	30
23331	drosocin-GTG-BF2-A	15	16	18	232	22	15	21	12	33	35	43	28
23332	drosocin_K2G_H13G_R18G-GTG-BF2-A	14	19	14	138	20	16	14	2	23	23	37	32
23333	drosocin4-GTG-BF2-A	15	9	14	139	20	20	20	7	29	24	30	22
23334	indolicidin-GTG-BF2-A	15	6	10	162	20	16	17	16	16	27	23	26
23335	indolicidin_ILF-GTG-BF2-A	24	18	28	240	27	32	37	21	34	26	29	26
23336	indolicidin_K5G-GTG-BF2-A	10	12	14	227	20	17	40	20	19	27	36	42
23337	indolicidin_K5G_K12G_K13G-GTG-BF2-A	16	13	19	188	24	27	24	25	15	29	29	27
23338	onc_MCVW-GTG-BF2-A	16	18	22	129	23	15	4	2	3	4	4	5
23339	onc_MGALW-GTG-BF2-A	3	1	6	46	7	7	9	9	10	4	8	8
23340	onc_P4K_L7K-GTG-BF2-A	7	5	4	29	5	7	1	0	1	0	0	0
23341	onc_P4K_L7R-GTG-BF2-A	11	11	16	97	13	12	4	3	6	1	1	2
23342	oncocin-GTG-BF2-A	11	11	20	91	19	7	7	3	10	0	1	1
23343	oncocin_K3G_R15G-GTG-BF2-A	13	14	13	193	18	28	25	11	22	16	20	22
23344	P-10-GTG-BF2-A	16	15	13	153	21	17	32	15	22	21	22	23
23345	P-10_KxG-GTG-BF2-A	7	2	7	80	1	7	10	11	13	9	7	14
23346	PR-39_22-GTG-BF2-A	11	10	9	134	10	9	6	4	10	2	2	0
23347	PR-39_22_R2G_R21G-GTG-BF2-A	9	9	5	75	6	10	7	1	10	7	14	7
23348	Pyrr-mod4-GTG-BF2-A	13	9	21	119	19	13	8	11	5	0	3	0
23349	pyrrhocoricin-GTG-BF2-A	7	6	2	96	11	11	9	3	13	13	14	19
23350	pyrrhocoricin_K3G_R19G-GTG-BF2-A	10	12	9	106	9	14	13	6	15	14	16	18
23351	pyrrhocoricin_L7K_R14K-GTG-BF2-A	7	12	16	112	14	10	3	2	1	3	7	3
23352	pyrrhocoricin_L7R_R14K-GTG-BF2-A	8	5	9	93	13	5	10	5	11	8	11	6
23353	apidaecin_R4G-GTG-BF2-A_G	10	7	6	87	11	9	9	0	11	16	14	8
23354	apidaecin1b-GTG-BF2-A_G	5	6	7	65	11	7	2	4	7	7	6	1
23355	apidaecin1b_I8K_H15R-GTG-BF2-A_G	15	7	2	137	20	13	10	1	26	20	13	19
23356	apidaecin1b_I8R_H15R-GTG-BF2-A_G	7	2	9	59	12	10	8	1	9	5	21	9
23357	apidaecin1b_R4K_H15R-GTG-BF2-A_G	14	4	6	73	8	10	3	1	6	11	18	13
23358	apidaecin1b_R4K_I8K-GTG-BF2-A_G	15	11	18	131	12	13	7	5	11	10	15	7
23359	apidaecin1b_R4K_I8K_H15R-GTG-BF2-A_G	6	4	8	53	6	8	3	2	4	9	7	13
23360	apidaecin1b_R4K_I8R-GTG-BF2-A_G	6	5	6	35	2	1	3	1	5	6	4	5
23361	apidaecin1b_R4K_I8R_H15R-GTG-BF2-A_G	3	1	0	20	1	0	1	0	2	2	6	6
23362	apidaecin1b_RVR-GTG-BF2-A_G	8	10	17	97	7	9	6	1	14	9	14	16
23363	arasin1_23-GTG-BF2-A_G	10	11	7	94	16	6	4	2	27	26	27	22
23364	arasin1_23_R2G_R21G-GTG-BF2-A_G	5	7	13	107	12	15	16	2	11	23	14	18
23365	bac5_17-GTG-BF2-A_G	16	11	14	84	7	13	4	0	3	6	4	4
23366	bac5_17_G-GTG-BF2-A_G	5	9	3	66	9	2	5	0	2	0	0	2
23367	bac5_17v258-GTG-BF2-A_G	13	6	13	65	9	8	7	2	5	3	3	3
23368	bac5_17v291-GTG-BF2-A_G	2	1	2	43	5	11	5	0	3	2	2	5
23369	bac5_278-GTG-BF2-A_G	14	13	5	168	23	11	14	2	17	22	35	26
23370	bac7_16-GTG-BF2-A_G	12	7	14	139	9	19	7	1	5	4	3	3
23371	bac7_16_G-GTG-BF2-A_G	5	8	13	79	10	14	14	6	15	11	17	14
23372	bac7_P5K_R16K-GTG-BF2-A_G	8	12	10	65	7	9	5	4	3	6	5	4
23373	bac7_R4K_P5K-GTG-BF2-A_G	16	19	13	90	12	9	1	1	9	3	2	0
23374	bac7_R4K_P5K_R16K-GTG-BF2-A_G	12	13	17	138	8	11	7	3	12	1	6	0
23375	bac7_R4K_R16K-GTG-BF2-A_G	7	6	7	53	9	6	3	1	0	0	1	1
23376	bac7PS-GTG-BF2-A_G	9	5	11	81	9	13	0	1	9	1	0	3
23377	BF2-A-GTG-BF2-A_G	10	11	8	105	10	9	21	10	12	20	16	21
23378	BF2-A_G-GTG-BF2-A_G	13	12	12	122	7	22	13	2	15	13	22	26
23379	BF2-C-GTG-BF2-A_G	6	3	7	63	6	7	4	0	14	6	15	9
23380	BF2-C_G-GTG-BF2-A_G	11	13	12	100	22	3	6	2	9	10	24	22
23381	buforin2-GTG-BF2-A_G	3	10	7	59	3	11	7	2	8	14	12	3
23382	buforin2_R2G_R5G_R14G_R16G_R17G-GTG-BF2-A_G	17	13	14	168	16	18	14	2	18	21	19	26
23383	CP10A-GTG-BF2-A_G	26	23	25	258	28	25	23	14	29	34	41	40
23384	dCATH12_G-GTG-BF2-A_G	9	14	7	169	19	17	18	7	15	24	35	31
23385	dCATH12-4-GTG-BF2-A_G	16	13	11	195	22	28	20	14	31	19	36	31
23386	dCATH12-5-GTG-BF2-A_G	11	7	9	132	11	18	5	6	16	22	22	18
23387	drosocin-GTG-BF2-A_G	12	6	5	86	8	9	8	6	16	19	13	9
23388	drosocin_K2G_H13G_R18G-GTG-BF2-A_G	12	9	3	105	15	13	3	2	19	16	25	16
23389	drosocin4-GTG-BF2-A_G	14	15	12	114	17	11	5	5	19	14	23	12
23390	indolicidin-GTG-BF2-A_G	6	17	14	102	16	12	10	8	13	20	19	19
23391	indolicidin_ILF-GTG-BF2-A_G	10	27	12	186	19	18	15	13	27	24	38	24
23392	indolicidin_K5G-GTG-BF2-A_G	7	14	14	146	22	7	10	11	17	23	27	26
23393	indolicidin_K5G_K12G_K13G-GTG-BF2-A_G	8	12	10	113	15	11	5	5	24	13	15	20
23394	onc_MCVW-GTG-BF2-A_G	8	5	5	73	6	11	6	2	5	4	1	3
23395	onc_MGALW-GTG-BF2-A_G	3	5	4	36	5	0	6	7	6	4	6	8
23396	onc_P4K_L7K-GTG-BF2-A_G	13	18	12	76	7	7	4	2	6	4	3	4
23397	onc_P4K_L7R-GTG-BF2-A_G	11	6	13	59	9	6	3	1	5	0	1	2
23398	oncocin-GTG-BF2-A_G	3	1	5	28	7	1	2	1	2	1	0	0
23399	oncocin_K3G_R15G-GTG-BF2-A_G	10	6	13	88	6	3	5	7	19	13	15	15
23400	P-10-GTG-BF2-A_G	4	12	11	140	14	13	15	15	26	21	18	25
23401	P-10_KxG-GTG-BF2-A_G	4	12	8	116	11	9	19	13	22	19	24	14
23402	PR-39_22-GTG-BF2-A_G	14	14	7	110	13	22	3	0	5	2	3	3
23403	PR-39_22_R2G_R21G-GTG-BF2-A_G	2	0	3	15	1	2	2	0	5	1	2	2
23404	Pyrr-mod4-GTG-BF2-A_G	8	8	2	109	7	13	2	4	2	3	4	2
23405	pyrrhocoricin-GTG-BF2-A_G	11	5	16	102	17	14	8	5	14	13	20	18
23406	pyrrhocoricin_K3G_R19G-GTG-BF2-A_G	12	10	16	133	15	18	12	5	25	18	22	22
23407	pyrrhocoricin_L7K_R14K-GTG-BF2-A_G	10	13	14	61	8	8	1	1	7	6	1	2
23408	pyrrhocoricin_L7R_R14K-GTG-BF2-A_G	13	12	19	141	17	28	11	4	19	31	22	20
23409	apidaecin_R4G-GTG-BF2-C	12	6	10	99	14	7	12	4	20	13	25	14
23410	apidaecin1b-GTG-BF2-C	2	9	3	52	9	5	4	4	2	4	1	3
23411	apidaecin1b_I8K_H15R-GTG-BF2-C	5	10	6	60	8	9	4	6	13	16	11	13
23412	apidaecin1b_I8R_H15R-GTG-BF2-C	12	9	10	122	12	15	6	0	17	14	17	16
23413	apidaecin1b_R4K_H15R-GTG-BF2-C	12	12	13	111	11	21	8	4	9	12	20	13
23414	apidaecin1b_R4K_I8K-GTG-BF2-C	24	23	24	242	31	22	11	4	25	20	24	18
23415	apidaecin1b_R4K_I8K_H15R-GTG-BF2-C	1	4	3	20	2	1	1	1	6	2	11	4
23416	apidaecin1b_R4K_I8R-GTG-BF2-C	5	8	3	54	5	16	3	1	2	3	4	2
23417	apidaecin1b_R4K_I8R_H15R-GTG-BF2-C	11	15	9	96	5	6	4	1	8	14	8	13
23418	apidaecin1b_RVR-GTG-BF2-C	7	15	10	138	9	23	5	2	16	11	16	5
23419	arasin1_23-GTG-BF2-C	8	4	12	90	13	12	7	1	19	9	22	15
23420	arasin1_23_R2G_R21G-GTG-BF2-C	14	15	12	147	16	10	7	1	11	11	15	21
23421	bac5_17-GTG-BF2-C	10	13	13	142	11	18	11	3	19	10	15	10
23422	bac5_17_G-GTG-BF2-C	12	12	9	104	14	13	4	0	10	3	1	3
23423	bac5_17v258-GTG-BF2-C	27	9	19	159	25	16	7	1	11	6	12	12
23424	bac5_17v291-GTG-BF2-C	8	3	7	76	3	8	2	1	6	9	6	6
23425	bac5_278-GTG-BF2-C	13	5	10	121	10	10	10	6	24	13	19	8
23426	bac7_16-GTG-BF2-C	8	7	12	104	15	9	5	2	9	4	0	6
23427	bac7_16_G-GTG-BF2-C	10	5	5	90	14	9	10	10	17	15	19	20
23428	bac7_P5K_R16K-GTG-BF2-C	11	10	6	109	15	14	9	1	10	17	20	15
23429	bac7_R4K_P5K-GTG-BF2-C	12	16	10	94	14	14	5	0	2	0	10	6
23430	bac7_R4K_P5K_R16K-GTG-BF2-C	11	15	21	177	16	22	15	0	16	17	23	10
23431	bac7_R4K_R16K-GTG-BF2-C	13	23	20	120	20	11	5	3	12	2	4	3
23432	bac7PS-GTG-BF2-C	16	14	18	161	18	17	6	0	7	7	4	2
23433	BF2-A-GTG-BF2-C	10	10	8	160	14	18	12	11	20	25	30	23
23434	BF2-A_G-GTG-BF2-C	16	13	14	131	10	7	17	4	15	20	30	30
23435	BF2-C-GTG-BF2-C	8	9	5	98	13	6	0	1	10	13	13	15
23436	BF2-C_G-GTG-BF2-C	14	21	29	230	26	19	11	4	39	36	44	37
23437	buforin2-GTG-BF2-C	6	14	10	102	8	6	11	2	17	15	10	17
23438	buforin2_R2G_R5G_R14G_R16G_R17G-GTG-BF2-C	10	11	10	185	15	21	8	3	20	21	17	16
23439	CP10A-GTG-BF2-C	6	7	5	156	14	9	7	12	19	19	21	13
23440	dCATH12_G-GTG-BF2-C	16	24	19	182	22	22	33	14	26	23	32	42
23441	dCATH12-4-GTG-BF2-C	15	10	12	139	8	14	19	9	24	14	21	16
23442	dCATH12-5-GTG-BF2-C	15	22	15	217	21	33	14	6	28	14	14	13
23443	drosocin-GTG-BF2-C	19	26	27	306	37	28	30	11	29	33	54	37
23444	drosocin_K2G_H13G_R18G-GTG-BF2-C	11	13	14	147	12	11	15	3	17	23	30	16
23445	drosocin4-GTG-BF2-C	13	22	12	197	14	16	11	3	29	18	34	27
23446	indolicidin-GTG-BF2-C	3	13	7	89	9	13	8	2	22	8	8	16
23447	indolicidin_ILF-GTG-BF2-C	9	12	17	130	12	13	4	2	9	5	3	2
23448	indolicidin_K5G-GTG-BF2-C	19	14	19	176	19	28	17	7	32	33	38	22
23449	indolicidin_K5G_K12G_K13G-GTG-BF2-C	7	5	10	107	8	7	11	5	14	12	23	16
23450	onc_MCVW-GTG-BF2-C	15	13	9	160	14	19	6	3	12	1	2	3
23451	onc_MGALW-GTG-BF2-C	5	6	13	106	20	8	19	9	18	15	12	15
23452	onc_P4K_L7K-GTG-BF2-C	15	13	15	101	12	8	4	0	4	2	1	0
23453	onc_P4K_L7R-GTG-BF2-C	12	22	11	105	16	14	2	4	5	2	2	3
23454	oncocin-GTG-BF2-C	13	14	23	216	25	17	7	4	16	2	3	3
23455	oncocin_K3G_R15G-GTG-BF2-C	34	36	33	340	33	41	22	12	43	53	51	57
23456	P-10-GTG-BF2-C	23	18	15	195	25	21	16	7	4	6	3	7
23457	P-10_KxG-GTG-BF2-C	4	5	3	51	11	2	6	0	14	6	11	9
23458	PR-39_22-GTG-BF2-C	5	6	4	65	6	5	2	1	4	3	2	2
23459	PR-39_22_R2G_R21G-GTG-BF2-C	3	2	5	33	9	5	3	0	5	6	10	6
23460	Pyrr-mod4-GTG-BF2-C	11	7	6	137	18	15	5	17	17	9	12	15
23461	pyrrhocoricin-GTG-BF2-C	16	21	28	240	16	23	20	12	33	33	51	29
23462	pyrrhocoricin_K3G_R19G-GTG-BF2-C	18	11	30	265	23	21	10	5	43	36	41	40
23463	pyrrhocoricin_L7K_R14K-GTG-BF2-C	16	15	17	280	39	44	13	4	39	34	30	31
23464	pyrrhocoricin_L7R_R14K-GTG-BF2-C	34	29	30	351	43	47	20	8	40	44	36	46
23465	apidaecin_R4G-GTG-BF2-C_G	6	5	4	47	3	4	5	1	3	8	8	9
23466	apidaecin1b-GTG-BF2-C_G	2	3	3	33	4	8	1	2	2	0	3	3
23467	apidaecin1b_I8K_H15R-GTG-BF2-C_G	4	6	13	57	5	3	3	0	10	7	13	13
23468	apidaecin1b_I8R_H15R-GTG-BF2-C_G	11	8	6	102	12	18	11	2	10	19	18	11
23469	apidaecin1b_R4K_H15R-GTG-BF2-C_G	3	4	4	35	1	5	6	0	7	1	5	6
23470	apidaecin1b_R4K_I8K-GTG-BF2-C_G	15	11	9	70	7	5	7	1	5	9	6	7
23471	apidaecin1b_R4K_I8K_H15R-GTG-BF2-C_G	8	12	6	58	12	15	4	1	14	12	13	14
23472	apidaecin1b_R4K_I8R-GTG-BF2-C_G	8	4	3	29	5	6	1	0	0	2	1	2
23473	apidaecin1b_R4K_I8R_H15R-GTG-BF2-C_G	10	2	1	61	12	11	3	0	17	7	5	7
23474	apidaecin1b_RVR-GTG-BF2-C_G	8	11	10	115	9	12	11	2	5	7	13	4
23475	arasin1_23-GTG-BF2-C_G	5	3	6	35	6	9	1	1	12	9	3	5
23476	arasin1_23_R2G_R21G-GTG-BF2-C_G	18	8	10	85	10	10	5	2	9	17	9	13
23477	bac5_17-GTG-BF2-C_G	6	7	7	79	9	3	0	0	5	3	3	3
23478	bac5_17_G-GTG-BF2-C_G	20	23	15	123	21	15	3	4	7	6	1	4
23479	bac5_17v258-GTG-BF2-C_G	13	12	20	138	16	13	6	0	21	6	17	5
23480	bac5_17v291-GTG-BF2-C_G	2	6	4	47	7	9	2	0	3	9	4	1
23481	bac5_278-GTG-BF2-C_G	6	10	3	81	7	13	3	3	5	13	17	10
23482	bac7_16-GTG-BF2-C_G	6	5	5	34	2	5	0	1	1	1	2	0
23483	bac7_16_G-GTG-BF2-C_G	9	7	7	110	13	6	16	9	14	16	13	13
23484	bac7_P5K_R16K-GTG-BF2-C_G	12	13	4	65	12	6	4	3	10	9	5	9
23485	bac7_R4K_P5K-GTG-BF2-C_G	5	5	6	56	6	11	3	1	2	3	3	1
23486	bac7_R4K_P5K_R16K-GTG-BF2-C_G	9	8	10	102	17	11	9	0	3	2	5	6
23487	bac7_R4K_R16K-GTG-BF2-C_G	4	1	5	23	3	2	2	0	2	1	1	3
23488	bac7PS-GTG-BF2-C_G	6	6	7	33	2	4	0	1	8	1	0	1
23489	BF2-A-GTG-BF2-C_G	7	15	9	93	13	18	16	6	11	16	18	18
23490	BF2-A_G-GTG-BF2-C_G	8	3	4	36	5	4	3	0	8	8	6	3
23491	BF2-C-GTG-BF2-C_G	13	6	13	144	11	15	12	4	11	19	38	16
23492	BF2-C_G-GTG-BF2-C_G	2	2	0	42	4	6	1	0	7	2	3	6
23493	buforin2-GTG-BF2-C_G	4	9	2	55	5	12	6	0	3	8	11	11
23494	buforin2_R2G_R5G_R14G_R16G_R17G-GTG-BF2-C_G	5	1	9	70	4	14	10	2	19	10	15	12
23495	CP10A-GTG-BF2-C_G	7	7	6	93	9	10	5	3	9	10	16	13
23496	dCATH12_G-GTG-BF2-C_G	4	3	9	91	17	6	7	2	7	10	12	28
23497	dCATH12-4-GTG-BF2-C_G	6	13	7	126	11	10	14	6	10	20	24	17
23498	dCATH12-5-GTG-BF2-C_G	10	7	12	43	9	9	4	4	10	7	14	13
23499	drosocin-GTG-BF2-C_G	7	7	6	82	8	9	13	2	13	16	13	17
23500	drosocin_K2G_H13G_R18G-GTG-BF2-C_G	3	4	3	74	10	6	6	4	10	13	14	10
23501	drosocin4-GTG-BF2-C_G	14	12	12	149	20	18	12	0	13	19	21	32
23502	indolicidin-GTG-BF2-C_G	2	1	2	30	2	1	1	1	1	5	2	6
23503	indolicidin_ILF-GTG-BF2-C_G	4	2	12	58	19	12	9	2	14	8	10	9
23504	indolicidin_K5G-GTG-BF2-C_G	7	2	5	51	5	2	3	2	5	5	13	11
23505	indolicidin_K5G_K12G_K13G-GTG-BF2-C_G	4	6	7	47	3	3	6	0	3	4	10	3
23506	onc_MCVW-GTG-BF2-C_G	14	26	13	138	16	19	4	2	4	3	8	5
23507	onc_MGALW-GTG-BF2-C_G	0	1	1	16	1	2	5	1	0	1	2	1
23508	onc_P4K_L7K-GTG-BF2-C_G	7	6	2	49	2	3	2	0	4	0	0	2
23509	onc_P4K_L7R-GTG-BF2-C_G	11	18	12	92	11	11	5	1	7	7	2	0
23510	oncocin-GTG-BF2-C_G	11	15	17	164	18	20	6	2	6	2	3	4
23511	oncocin_K3G_R15G-GTG-BF2-C_G	8	6	11	91	13	7	11	3	14	20	20	19
23512	P-10-GTG-BF2-C_G	11	5	8	84	16	15	9	5	6	13	12	21
23513	P-10_KxG-GTG-BF2-C_G	2	7	4	70	8	8	14	4	9	8	3	8
23514	PR-39_22-GTG-BF2-C_G	4	18	13	127	13	12	4	0	1	4	4	7
23515	PR-39_22_R2G_R21G-GTG-BF2-C_G	5	6	5	78	11	7	4	0	15	20	11	12
23516	Pyrr-mod4-GTG-BF2-C_G	13	9	8	123	7	10	3	5	5	3	4	2
23517	pyrrhocoricin-GTG-BF2-C_G	26	21	25	243	27	12	23	10	33	31	41	44
23518	pyrrhocoricin_K3G_R19G-GTG-BF2-C_G	18	16	19	274	23	30	16	4	45	40	62	28
23519	pyrrhocoricin_L7K_R14K-GTG-BF2-C_G	13	9	9	113	15	6	4	1	13	7	4	7
23520	pyrrhocoricin_L7R_R14K-GTG-BF2-C_G	11	9	5	78	4	9	3	3	8	5	18	17
23521	apidaecin_R4G-GTG-buforin2	9	16	10	120	13	11	15	12	15	18	12	23
23522	apidaecin1b-GTG-buforin2	3	6	0	19	0	5	7	4	4	2	2	4
23523	apidaecin1b_I8K_H15R-GTG-buforin2	27	19	22	194	21	14	22	12	20	29	38	31
23524	apidaecin1b_I8R_H15R-GTG-buforin2	15	9	15	120	20	22	6	1	14	21	24	24
23525	apidaecin1b_R4K_H15R-GTG-buforin2	7	7	2	100	8	10	8	3	21	24	16	16
23526	apidaecin1b_R4K_I8K-GTG-buforin2	15	10	18	127	23	11	5	2	18	17	18	13
23527	apidaecin1b_R4K_I8K_H15R-GTG-buforin2	9	7	7	76	7	12	3	3	8	8	12	9
23528	apidaecin1b_R4K_I8R-GTG-buforin2	4	3	5	53	8	9	9	4	6	6	7	4
23529	apidaecin1b_R4K_I8R_H15R-GTG-buforin2	13	8	12	100	13	8	10	2	10	16	19	18
23530	apidaecin1b_RVR-GTG-buforin2	11	8	8	141	25	11	15	8	12	15	14	8
23531	arasin1_23-GTG-buforin2	4	6	5	38	6	8	5	3	4	4	11	10
23532	arasin1_23_R2G_R21G-GTG-buforin2	11	14	20	152	14	16	13	3	20	24	30	34
23533	bac5_17-GTG-buforin2	20	19	19	199	9	19	13	23	6	4	3	8
23534	bac5_17_G-GTG-buforin2	15	16	19	143	14	16	15	13	8	5	2	0
23535	bac5_17v258-GTG-buforin2	13	16	16	165	16	13	9	3	7	5	1	11
23536	bac5_17v291-GTG-buforin2	6	6	10	80	8	6	1	0	2	0	0	2
23537	bac5_278-GTG-buforin2	35	35	40	423	42	41	49	16	62	45	60	49
23538	bac7_16-GTG-buforin2	14	22	20	196	20	17	10	2	20	8	4	3
23539	bac7_16_G-GTG-buforin2	8	5	15	72	6	8	12	11	16	14	21	15
23540	bac7_P5K_R16K-GTG-buforin2	17	18	10	116	12	8	16	3	15	6	4	3
23541	bac7_R4K_P5K-GTG-buforin2	15	19	8	82	10	16	0	1	4	0	2	3
23542	bac7_R4K_P5K_R16K-GTG-buforin2	8	17	23	151	17	17	11	11	10	6	6	4
23543	bac7_R4K_R16K-GTG-buforin2	5	6	4	74	8	7	4	3	3	1	1	0
23544	bac7PS-GTG-buforin2	12	3	16	92	10	8	8	10	9	5	1	2
23545	BF2-A-GTG-buforin2	22	38	23	250	23	27	41	41	37	38	38	38
23546	BF2-A_G-GTG-buforin2	18	28	32	271	26	29	36	24	37	41	50	49
23547	BF2-C-GTG-buforin2	11	7	10	130	27	10	13	5	30	17	27	13
23548	BF2-C_G-GTG-buforin2	8	7	4	126	11	7	16	2	12	18	20	21
23549	buforin2-GTG-buforin2	10	16	14	150	21	27	19	4	24	19	30	24
23550	buforin2_R2G_R5G_R14G_R16G_R17G-GTG-buforin2	17	23	12	205	32	9	29	10	26	34	21	27
23551	CP10A-GTG-buforin2	19	12	23	182	31	16	37	11	23	24	31	35
23552	dCATH12_G-GTG-buforin2	4	10	12	97	13	9	11	13	11	17	19	14
23553	dCATH12-4-GTG-buforin2	24	14	23	213	26	34	42	25	25	25	55	39
23554	dCATH12-5-GTG-buforin2	11	9	6	114	11	6	13	12	9	14	26	7
23555	drosocin-GTG-buforin2	11	18	21	242	34	23	38	14	24	41	61	39
23556	drosocin_K2G_H13G_R18G-GTG-buforin2	19	11	18	175	25	21	18	19	25	34	31	37
23557	drosocin4-GTG-buforin2	12	14	11	119	17	12	18	3	14	19	17	20
23558	indolicidin-GTG-buforin2	8	11	7	102	14	9	13	4	18	15	16	12
23559	indolicidin_ILF-GTG-buforin2	20	18	16	208	27	17	36	25	19	23	27	19
23560	indolicidin_K5G-GTG-buforin2	12	6	8	83	8	9	13	3	4	12	10	16
23561	indolicidin_K5G_K12G_K13G-GTG-buforin2	13	12	18	215	18	20	19	14	37	39	26	33
23562	onc_MCVW-GTG-buforin2	16	9	11	73	7	8	4	3	7	1	5	4
23563	onc_MGALW-GTG-buforin2	5	7	3	63	11	6	8	5	9	5	9	17
23564	onc_P4K_L7K-GTG-buforin2	5	5	0	26	1	4	2	0	3	0	0	0
23565	onc_P4K_L7R-GTG-buforin2	26	28	25	166	19	14	6	4	11	3	2	2
23566	oncocin-GTG-buforin2	11	10	18	86	14	12	3	5	8	1	0	2
23567	oncocin_K3G_R15G-GTG-buforin2	16	26	21	229	27	37	25	16	20	22	41	37
23568	P-10-GTG-buforin2	20	19	14	159	24	20	30	21	26	28	38	20
23569	P-10_KxG-GTG-buforin2	6	3	4	55	11	7	6	5	7	14	8	13
23570	PR-39_22-GTG-buforin2	15	13	25	107	16	17	10	2	10	2	4	4
23571	PR-39_22_R2G_R21G-GTG-buforin2	14	12	3	66	13	15	5	2	11	17	6	11
23572	Pyrr-mod4-GTG-buforin2	17	15	17	154	9	19	6	32	11	2	2	6
23573	pyrrhocoricin-GTG-buforin2	31	40	37	381	58	33	38	26	54	59	57	64
23574	pyrrhocoricin_K3G_R19G-GTG-buforin2	24	21	31	248	33	40	33	11	46	58	51	46
23575	pyrrhocoricin_L7K_R14K-GTG-buforin2	15	8	17	153	10	10	6	6	17	5	2	2
23576	pyrrhocoricin_L7R_R14K-GTG-buforin2	18	13	16	170	26	14	25	13	21	17	28	27
23577	apidaecin_R4G-GTG-buforin2_R2G_R5G_R14G_R16G_R17G	8	4	10	73	9	10	2	1	5	12	4	5
23578	apidaecin1b-GTG-buforin2_R2G_R5G_R14G_R16G_R17G	12	8	7	66	7	6	5	1	12	4	9	5
23579	apidaecin1b_I8K_H15R-GTG-buforin2_R2G_R5G_R14G_R16G_R17G	10	15	20	144	22	16	20	4	23	19	35	29
23580	apidaecin1b_I8R_H15R-GTG-buforin2_R2G_R5G_R14G_R16G_R17G	10	7	10	122	7	8	4	2	24	9	16	15
23581	apidaecin1b_R4K_H15R-GTG-buforin2_R2G_R5G_R14G_R16G_R17G	8	8	6	73	15	14	14	7	23	10	25	14
23582	apidaecin1b_R4K_I8K-GTG-buforin2_R2G_R5G_R14G_R16G_R17G	15	16	13	177	22	12	9	5	19	10	8	10
23583	apidaecin1b_R4K_I8K_H15R-GTG-buforin2_R2G_R5G_R14G_R16G_R17G	8	2	8	68	8	9	2	0	8	15	13	12
23584	apidaecin1b_R4K_I8R-GTG-buforin2_R2G_R5G_R14G_R16G_R17G	10	8	8	89	10	8	5	6	7	10	15	15
23585	apidaecin1b_R4K_I8R_H15R-GTG-buforin2_R2G_R5G_R14G_R16G_R17G	8	7	7	69	8	17	5	4	13	10	14	6
23586	apidaecin1b_RVR-GTG-buforin2_R2G_R5G_R14G_R16G_R17G	7	11	11	116	11	8	8	1	10	8	15	6
23587	arasin1_23-GTG-buforin2_R2G_R5G_R14G_R16G_R17G	5	6	3	64	18	11	8	5	23	10	23	12
23588	arasin1_23_R2G_R21G-GTG-buforin2_R2G_R5G_R14G_R16G_R17G	4	6	8	135	7	16	14	3	18	16	18	13
23589	bac5_17-GTG-buforin2_R2G_R5G_R14G_R16G_R17G	7	8	8	57	8	7	4	1	7	3	2	1
23590	bac5_17_G-GTG-buforin2_R2G_R5G_R14G_R16G_R17G	11	12	11	111	10	7	11	3	1	4	8	4
23591	bac5_17v258-GTG-buforin2_R2G_R5G_R14G_R16G_R17G	8	7	6	86	8	16	10	3	15	5	12	11
23592	bac5_17v291-GTG-buforin2_R2G_R5G_R14G_R16G_R17G	5	2	6	73	14	12	4	1	12	7	13	9
23593	bac5_278-GTG-buforin2_R2G_R5G_R14G_R16G_R17G	9	9	5	75	8	14	14	0	12	10	11	10
23594	bac7_16-GTG-buforin2_R2G_R5G_R14G_R16G_R17G	10	11	8	59	7	10	5	0	3	0	0	2
23595	bac7_16_G-GTG-buforin2_R2G_R5G_R14G_R16G_R17G	10	12	13	95	16	20	19	10	19	16	33	17
23596	bac7_P5K_R16K-GTG-buforin2_R2G_R5G_R14G_R16G_R17G	10	14	15	109	11	9	7	3	7	3	2	7
23597	bac7_R4K_P5K-GTG-buforin2_R2G_R5G_R14G_R16G_R17G	13	11	10	61	6	7	3	2	4	2	0	0
23598	bac7_R4K_P5K_R16K-GTG-buforin2_R2G_R5G_R14G_R16G_R17G	11	12	10	86	14	7	3	2	4	0	6	1
23599	bac7_R4K_R16K-GTG-buforin2_R2G_R5G_R14G_R16G_R17G	12	10	24	82	11	8	2	0	3	1	3	2
23600	bac7PS-GTG-buforin2_R2G_R5G_R14G_R16G_R17G	15	5	22	109	7	15	4	3	2	2	3	0
23601	BF2-A-GTG-buforin2_R2G_R5G_R14G_R16G_R17G	3	11	6	97	15	13	15	5	10	15	29	10
23602	BF2-A_G-GTG-buforin2_R2G_R5G_R14G_R16G_R17G	8	6	16	123	11	15	11	11	16	17	24	24
23603	BF2-C-GTG-buforin2_R2G_R5G_R14G_R16G_R17G	19	20	13	190	27	24	21	11	32	33	30	26
23604	BF2-C_G-GTG-buforin2_R2G_R5G_R14G_R16G_R17G	3	14	15	60	8	7	10	5	7	19	23	19
23605	buforin2-GTG-buforin2_R2G_R5G_R14G_R16G_R17G	11	9	16	82	12	18	16	3	18	14	7	15
23606	buforin2_R2G_R5G_R14G_R16G_R17G-GTG-buforin2_R2G_R5G_R14G_R16G_R17G	25	19	18	182	23	19	13	6	33	20	25	22
23607	CP10A-GTG-buforin2_R2G_R5G_R14G_R16G_R17G	6	14	6	125	15	4	15	13	21	22	24	19
23608	dCATH12_G-GTG-buforin2_R2G_R5G_R14G_R16G_R17G	8	6	13	129	15	20	19	12	12	17	16	10
23609	dCATH12-4-GTG-buforin2_R2G_R5G_R14G_R16G_R17G	13	6	13	111	12	9	6	5	12	24	13	10
23610	dCATH12-5-GTG-buforin2_R2G_R5G_R14G_R16G_R17G	13	10	4	90	9	7	10	7	17	11	23	19
23611	drosocin-GTG-buforin2_R2G_R5G_R14G_R16G_R17G	14	8	10	153	16	8	19	10	19	17	20	24
23612	drosocin_K2G_H13G_R18G-GTG-buforin2_R2G_R5G_R14G_R16G_R17G	10	14	14	120	16	14	8	2	20	21	23	20
23613	drosocin4-GTG-buforin2_R2G_R5G_R14G_R16G_R17G	25	16	23	222	21	17	14	2	31	28	51	43
23614	indolicidin-GTG-buforin2_R2G_R5G_R14G_R16G_R17G	4	5	4	55	5	5	8	7	9	10	9	10
23615	indolicidin_ILF-GTG-buforin2_R2G_R5G_R14G_R16G_R17G	22	11	16	167	25	20	25	10	20	30	25	24
23616	indolicidin_K5G-GTG-buforin2_R2G_R5G_R14G_R16G_R17G	10	1	7	46	7	3	2	1	11	6	8	3
23617	indolicidin_K5G_K12G_K13G-GTG-buforin2_R2G_R5G_R14G_R16G_R17G	8	11	6	117	12	12	23	17	19	21	22	20
23618	onc_MCVW-GTG-buforin2_R2G_R5G_R14G_R16G_R17G	14	13	17	171	21	21	13	3	11	2	7	7
23619	onc_MGALW-GTG-buforin2_R2G_R5G_R14G_R16G_R17G	6	14	15	94	13	13	19	6	9	21	14	15
23620	onc_P4K_L7K-GTG-buforin2_R2G_R5G_R14G_R16G_R17G	8	10	10	36	4	1	1	1	1	0	0	0
23621	onc_P4K_L7R-GTG-buforin2_R2G_R5G_R14G_R16G_R17G	6	14	7	69	12	7	5	1	4	0	1	1
23622	oncocin-GTG-buforin2_R2G_R5G_R14G_R16G_R17G	11	15	12	147	7	9	5	0	5	2	4	4
23623	oncocin_K3G_R15G-GTG-buforin2_R2G_R5G_R14G_R16G_R17G	17	15	18	149	20	22	28	22	25	15	24	24
23624	P-10-GTG-buforin2_R2G_R5G_R14G_R16G_R17G	13	13	8	153	12	9	15	23	15	28	13	35
23625	P-10_KxG-GTG-buforin2_R2G_R5G_R14G_R16G_R17G	7	4	7	63	8	3	5	7	12	6	7	11
23626	PR-39_22-GTG-buforin2_R2G_R5G_R14G_R16G_R17G	29	35	28	232	21	26	7	0	9	1	9	7
23627	PR-39_22_R2G_R21G-GTG-buforin2_R2G_R5G_R14G_R16G_R17G	0	2	1	27	3	4	2	1	5	6	3	5
23628	Pyrr-mod4-GTG-buforin2_R2G_R5G_R14G_R16G_R17G	5	10	9	95	19	6	6	4	16	2	5	1
23629	pyrrhocoricin-GTG-buforin2_R2G_R5G_R14G_R16G_R17G	30	14	18	283	32	26	44	36	61	30	45	55
23630	pyrrhocoricin_K3G_R19G-GTG-buforin2_R2G_R5G_R14G_R16G_R17G	17	5	17	156	12	14	22	9	17	26	28	28
23631	pyrrhocoricin_L7K_R14K-GTG-buforin2_R2G_R5G_R14G_R16G_R17G	10	9	15	117	5	3	10	3	4	5	4	4
23632	pyrrhocoricin_L7R_R14K-GTG-buforin2_R2G_R5G_R14G_R16G_R17G	16	10	9	153	11	10	14	20	13	13	15	16
23633	apidaecin_R4G-GTG-CP10A	20	12	33	294	26	24	25	14	36	40	45	39
23634	apidaecin1b-GTG-CP10A	10	8	2	75	1	6	8	1	7	8	2	6
23635	apidaecin1b_I8K_H15R-GTG-CP10A	11	12	11	194	17	17	7	5	21	13	26	16
23636	apidaecin1b_I8R_H15R-GTG-CP10A	10	11	10	160	7	13	12	2	14	15	11	12
23637	apidaecin1b_R4K_H15R-GTG-CP10A	9	8	6	95	11	9	9	6	8	5	8	5
23638	apidaecin1b_R4K_I8K-GTG-CP10A	7	8	9	101	11	7	4	1	8	4	7	8
23639	apidaecin1b_R4K_I8K_H15R-GTG-CP10A	4	5	3	68	7	7	8	4	16	10	6	6
23640	apidaecin1b_R4K_I8R-GTG-CP10A	9	11	5	95	11	7	5	3	6	8	9	4
23641	apidaecin1b_R4K_I8R_H15R-GTG-CP10A	12	5	12	110	10	6	14	4	23	19	21	18
23642	apidaecin1b_RVR-GTG-CP10A	9	17	17	147	11	6	8	4	17	1	20	5
23643	arasin1_23-GTG-CP10A	8	8	9	121	13	13	6	5	20	20	30	19
23644	arasin1_23_R2G_R21G-GTG-CP10A	11	10	17	153	17	11	21	13	26	19	39	21
23645	bac5_17-GTG-CP10A	22	25	31	242	21	22	7	3	18	15	8	5
23646	bac5_17_G-GTG-CP10A	23	22	24	231	12	23	10	3	15	4	3	3
23647	bac5_17v258-GTG-CP10A	35	34	42	315	32	34	20	9	50	24	38	33
23648	bac5_17v291-GTG-CP10A	26	26	20	281	35	32	25	20	45	43	26	57
23649	bac5_278-GTG-CP10A	13	20	25	234	34	30	16	11	36	26	30	25
23650	bac7_16-GTG-CP10A	13	12	10	97	11	10	8	4	5	1	1	4
23651	bac7_16_G-GTG-CP10A	7	8	7	147	5	7	23	17	12	11	11	20
23652	bac7_P5K_R16K-GTG-CP10A	20	20	19	224	23	22	13	4	10	8	4	4
23653	bac7_R4K_P5K-GTG-CP10A	14	14	22	139	13	6	3	2	5	4	5	4
23654	bac7_R4K_P5K_R16K-GTG-CP10A	23	13	16	165	16	18	8	6	11	2	5	4
23655	bac7_R4K_R16K-GTG-CP10A	33	31	46	338	43	34	13	6	13	9	9	10
23656	bac7PS-GTG-CP10A	16	25	21	139	21	11	7	0	9	5	0	5
23657	BF2-A-GTG-CP10A	23	14	17	242	19	24	29	21	21	38	22	36
23658	BF2-A_G-GTG-CP10A	6	11	5	134	17	5	16	11	23	16	19	16
23659	BF2-C-GTG-CP10A	14	11	11	157	14	13	7	13	24	19	29	26
23660	BF2-C_G-GTG-CP10A	7	11	3	138	8	13	5	8	19	21	22	11
23661	buforin2-GTG-CP10A	8	7	6	130	14	17	23	3	21	20	21	25
23662	buforin2_R2G_R5G_R14G_R16G_R17G-GTG-CP10A	11	5	14	107	6	10	13	8	7	14	24	12
23663	CP10A-GTG-CP10A	12	12	22	337	35	21	29	34	22	31	25	46
23664	dCATH12_G-GTG-CP10A	8	4	6	108	6	10	11	11	10	13	13	17
23665	dCATH12-4-GTG-CP10A	21	8	13	201	10	16	13	6	9	2	6	14
23666	dCATH12-5-GTG-CP10A	18	29	16	330	34	38	29	22	34	12	10	13
23667	drosocin-GTG-CP10A	12	9	5	102	17	12	13	2	18	23	26	20
23668	drosocin_K2G_H13G_R18G-GTG-CP10A	7	4	8	80	11	5	4	3	7	12	11	13
23669	drosocin4-GTG-CP10A	12	7	13	146	15	16	11	3	23	15	25	28
23670	indolicidin-GTG-CP10A	12	10	16	256	17	16	37	19	27	35	29	35
23671	indolicidin_ILF-GTG-CP10A	27	27	15	352	38	28	43	33	42	32	51	48
23672	indolicidin_K5G-GTG-CP10A	23	23	18	342	24	35	35	20	47	29	40	38
23673	indolicidin_K5G_K12G_K13G-GTG-CP10A	10	19	23	284	31	26	26	14	30	29	40	42
23674	onc_MCVW-GTG-CP10A	8	5	8	70	8	5	5	3	7	5	3	4
23675	onc_MGALW-GTG-CP10A	5	2	3	28	5	4	5	3	5	4	10	10
23676	onc_P4K_L7K-GTG-CP10A	9	8	9	65	4	11	2	2	4	2	2	0
23677	onc_P4K_L7R-GTG-CP10A	5	16	17	73	4	14	2	3	6	1	3	3
23678	oncocin-GTG-CP10A	12	11	14	122	9	10	12	3	6	6	6	4
23679	oncocin_K3G_R15G-GTG-CP10A	14	26	25	279	19	24	28	21	35	38	43	30
23680	P-10-GTG-CP10A	15	17	8	202	22	12	15	17	16	20	23	14
23681	P-10_KxG-GTG-CP10A	9	15	10	128	11	13	12	21	25	11	32	23
23682	PR-39_22-GTG-CP10A	22	12	10	149	18	17	6	3	7	6	7	3
23683	PR-39_22_R2G_R21G-GTG-CP10A	8	13	6	68	13	8	11	2	6	11	14	8
23684	Pyrr-mod4-GTG-CP10A	7	14	10	138	7	12	6	8	10	4	3	5
23685	pyrrhocoricin-GTG-CP10A	13	20	24	223	24	19	28	48	36	29	39	31
23686	pyrrhocoricin_K3G_R19G-GTG-CP10A	13	9	7	143	15	15	6	6	24	16	32	19
23687	pyrrhocoricin_L7K_R14K-GTG-CP10A	18	10	6	118	12	5	4	2	5	1	1	2
23688	pyrrhocoricin_L7R_R14K-GTG-CP10A	18	21	17	192	24	22	20	14	26	16	20	23
23689	apidaecin_R4G-GTG-dCATH12_G	7	10	6	95	10	4	6	10	4	4	16	18
23690	apidaecin1b-GTG-dCATH12_G	5	3	3	55	3	9	7	6	6	4	5	4
23691	apidaecin1b_I8K_H15R-GTG-dCATH12_G	15	11	8	94	9	7	11	6	15	14	14	18
23692	apidaecin1b_I8R_H15R-GTG-dCATH12_G	14	15	10	130	10	11	10	7	9	10	15	17
23693	apidaecin1b_R4K_H15R-GTG-dCATH12_G	7	6	9	122	9	11	6	0	8	11	17	18
23694	apidaecin1b_R4K_I8K-GTG-dCATH12_G	22	21	20	249	35	18	14	8	21	17	23	27
23695	apidaecin1b_R4K_I8K_H15R-GTG-dCATH12_G	1	1	4	44	5	3	5	1	5	7	5	6
23696	apidaecin1b_R4K_I8R-GTG-dCATH12_G	7	9	15	152	18	19	8	6	19	12	11	14
23697	apidaecin1b_R4K_I8R_H15R-GTG-dCATH12_G	11	11	15	163	15	16	15	6	23	16	31	28
23698	apidaecin1b_RVR-GTG-dCATH12_G	6	6	7	99	10	8	14	6	16	11	12	9
23699	arasin1_23-GTG-dCATH12_G	5	8	6	113	18	12	8	4	13	14	14	11
23700	arasin1_23_R2G_R21G-GTG-dCATH12_G	10	7	7	86	5	5	8	4	7	10	11	19
23701	bac5_17-GTG-dCATH12_G	20	11	17	153	16	15	11	10	10	13	16	15
23702	bac5_17_G-GTG-dCATH12_G	23	21	19	201	18	11	7	3	6	2	3	5
23703	bac5_17v258-GTG-dCATH12_G	24	33	27	368	44	32	29	12	60	45	49	54
23704	bac5_17v291-GTG-dCATH12_G	21	24	20	364	53	37	31	16	36	29	52	46
23705	bac5_278-GTG-dCATH12_G	21	25	17	315	22	30	35	17	25	34	40	36
23706	bac7_16-GTG-dCATH12_G	7	20	14	197	18	16	9	7	11	4	2	2
23707	bac7_16_G-GTG-dCATH12_G	13	11	14	134	7	13	25	12	26	20	17	18
23708	bac7_P5K_R16K-GTG-dCATH12_G	16	14	14	125	12	13	5	3	7	1	3	0
23709	bac7_R4K_P5K-GTG-dCATH12_G	15	25	27	293	27	37	10	9	19	17	22	20
23710	bac7_R4K_P5K_R16K-GTG-dCATH12_G	13	11	12	138	18	9	6	3	1	5	1	0
23711	bac7_R4K_R16K-GTG-dCATH12_G	23	18	21	208	22	15	7	2	8	5	5	8
23712	bac7PS-GTG-dCATH12_G	23	18	21	170	14	14	4	2	10	5	0	3
23713	BF2-A-GTG-dCATH12_G	13	10	19	242	17	25	35	29	24	23	28	39
23714	BF2-A_G-GTG-dCATH12_G	4	7	13	87	8	10	5	9	10	13	11	10
23715	BF2-C-GTG-dCATH12_G	9	6	7	99	7	5	9	4	19	15	7	13
23716	BF2-C_G-GTG-dCATH12_G	11	15	6	108	10	5	8	9	13	18	21	19
23717	buforin2-GTG-dCATH12_G	3	3	1	52	9	9	9	6	7	9	6	12
23718	buforin2_R2G_R5G_R14G_R16G_R17G-GTG-dCATH12_G	15	5	6	163	19	10	23	7	15	13	29	26
23719	CP10A-GTG-dCATH12_G	16	24	14	281	24	24	28	17	29	22	23	24
23720	dCATH12_G-GTG-dCATH12_G	17	10	12	236	21	20	21	16	21	21	34	21
23721	dCATH12-4-GTG-dCATH12_G	20	20	20	267	31	21	11	20	16	10	15	22
23722	dCATH12-5-GTG-dCATH12_G	13	16	10	248	18	11	17	15	26	14	21	16
23723	drosocin-GTG-dCATH12_G	18	13	13	165	14	8	20	4	23	21	26	32
23724	drosocin_K2G_H13G_R18G-GTG-dCATH12_G	6	8	13	99	9	10	11	4	5	12	16	13
23725	drosocin4-GTG-dCATH12_G	18	17	14	276	33	29	21	12	40	39	53	39
23726	indolicidin-GTG-dCATH12_G	13	21	15	337	20	23	38	39	32	33	46	49
23727	indolicidin_ILF-GTG-dCATH12_G	18	17	19	291	24	28	37	23	17	30	39	35
23728	indolicidin_K5G-GTG-dCATH12_G	19	18	26	346	28	19	23	19	25	17	25	31
23729	indolicidin_K5G_K12G_K13G-GTG-dCATH12_G	13	12	14	154	4	9	23	18	15	12	18	13
23730	onc_MCVW-GTG-dCATH12_G	15	21	16	163	12	18	9	7	11	4	2	2
23731	onc_MGALW-GTG-dCATH12_G	5	10	7	149	8	10	21	12	10	14	11	17
23732	onc_P4K_L7K-GTG-dCATH12_G	10	9	8	66	2	8	1	0	1	0	0	3
23733	onc_P4K_L7R-GTG-dCATH12_G	6	8	14	124	8	9	1	2	7	0	3	5
23734	oncocin-GTG-dCATH12_G	8	9	4	97	15	11	4	0	7	8	3	7
23735	oncocin_K3G_R15G-GTG-dCATH12_G	19	25	21	330	50	27	27	17	30	35	48	41
23736	P-10-GTG-dCATH12_G	9	14	11	220	16	10	19	12	22	31	19	14
23737	P-10_KxG-GTG-dCATH12_G	6	10	10	226	17	13	27	13	13	17	21	22
23738	PR-39_22-GTG-dCATH12_G	11	17	22	135	11	14	6	0	12	3	2	4
23739	PR-39_22_R2G_R21G-GTG-dCATH12_G	3	0	1	22	6	1	1	1	2	5	0	2
23740	Pyrr-mod4-GTG-dCATH12_G	8	8	9	157	9	9	15	19	9	2	0	4
23741	pyrrhocoricin-GTG-dCATH12_G	15	14	13	171	15	14	15	22	29	17	18	31
23742	pyrrhocoricin_K3G_R19G-GTG-dCATH12_G	9	11	15	169	11	14	21	11	21	16	23	23
23743	pyrrhocoricin_L7K_R14K-GTG-dCATH12_G	4	9	6	49	6	3	5	3	1	0	0	0
23744	pyrrhocoricin_L7R_R14K-GTG-dCATH12_G	5	13	7	70	6	2	8	2	5	7	13	8
23745	apidaecin_R4G-GTG-dCATH12-4	8	6	8	77	8	2	7	2	9	19	16	7
23746	apidaecin1b-GTG-dCATH12-4	2	2	3	33	13	5	1	2	0	1	3	5
23747	apidaecin1b_I8K_H15R-GTG-dCATH12-4	8	5	14	125	24	24	16	12	19	9	21	15
23748	apidaecin1b_I8R_H15R-GTG-dCATH12-4	7	6	3	120	16	8	5	1	9	12	12	11
23749	apidaecin1b_R4K_H15R-GTG-dCATH12-4	5	3	5	69	9	8	3	3	8	6	7	6
23750	apidaecin1b_R4K_I8K-GTG-dCATH12-4	8	12	5	120	17	14	8	7	8	4	11	10
23751	apidaecin1b_R4K_I8K_H15R-GTG-dCATH12-4	8	4	1	78	6	4	8	0	6	13	2	5
23752	apidaecin1b_R4K_I8R-GTG-dCATH12-4	14	16	14	147	13	19	13	6	14	14	18	14
23753	apidaecin1b_R4K_I8R_H15R-GTG-dCATH12-4	2	2	3	41	4	0	1	0	4	1	4	4
23754	apidaecin1b_RVR-GTG-dCATH12-4	14	11	9	155	12	13	14	8	19	13	17	13
23755	arasin1_23-GTG-dCATH12-4	5	3	6	77	9	5	13	6	8	12	16	23
23756	arasin1_23_R2G_R21G-GTG-dCATH12-4	7	11	6	66	10	15	10	14	5	11	20	10
23757	bac5_17-GTG-dCATH12-4	16	12	5	115	6	20	6	7	11	5	6	5
23758	bac5_17_G-GTG-dCATH12-4	17	9	9	79	5	8	4	3	6	3	3	1
23759	bac5_17v258-GTG-dCATH12-4	14	8	9	111	5	4	8	7	7	4	6	6
23760	bac5_17v291-GTG-dCATH12-4	17	27	16	237	19	32	10	9	21	4	8	5
23761	bac5_278-GTG-dCATH12-4	15	6	14	112	17	18	12	10	11	17	19	16
23762	bac7_16-GTG-dCATH12-4	10	6	18	87	7	7	4	2	8	1	5	3
23763	bac7_16_G-GTG-dCATH12-4	9	15	12	152	8	18	28	21	17	29	23	17
23764	bac7_P5K_R16K-GTG-dCATH12-4	24	22	30	219	17	16	21	6	10	4	7	8
23765	bac7_R4K_P5K-GTG-dCATH12-4	19	14	18	146	19	18	5	4	3	4	2	2
23766	bac7_R4K_P5K_R16K-GTG-dCATH12-4	18	21	24	141	15	19	6	9	3	2	3	4
23767	bac7_R4K_R16K-GTG-dCATH12-4	24	20	17	155	17	25	5	2	10	4	1	4
23768	bac7PS-GTG-dCATH12-4	11	7	19	90	9	15	8	4	10	4	2	3
23769	BF2-A-GTG-dCATH12-4	10	2	10	62	8	3	22	20	8	4	10	10
23770	BF2-A_G-GTG-dCATH12-4	14	15	13	153	16	12	27	27	20	17	26	29
23771	BF2-C-GTG-dCATH12-4	10	22	11	143	23	16	22	10	20	13	22	29
23772	BF2-C_G-GTG-dCATH12-4	15	20	10	134	16	10	9	7	20	21	34	33
23773	buforin2-GTG-dCATH12-4	9	11	3	90	13	12	10	14	10	9	12	10
23774	buforin2_R2G_R5G_R14G_R16G_R17G-GTG-dCATH12-4	6	13	11	125	18	16	8	12	18	15	28	11
23775	CP10A-GTG-dCATH12-4	20	17	25	319	31	31	23	20	22	11	14	11
23776	dCATH12_G-GTG-dCATH12-4	16	14	19	164	16	12	28	23	10	24	27	14
23777	dCATH12-4-GTG-dCATH12-4	10	15	13	135	13	19	1	10	10	4	4	3
23778	dCATH12-5-GTG-dCATH12-4	21	18	13	208	18	24	18	8	10	5	2	13
23779	drosocin-GTG-dCATH12-4	13	7	4	127	13	8	5	9	14	9	16	13
23780	drosocin_K2G_H13G_R18G-GTG-dCATH12-4	15	15	17	217	40	12	21	14	25	24	28	23
23781	drosocin4-GTG-dCATH12-4	30	23	14	220	34	16	22	23	30	36	49	30
23782	indolicidin-GTG-dCATH12-4	10	15	11	162	21	17	26	15	19	23	22	23
23783	indolicidin_ILF-GTG-dCATH12-4	11	7	6	89	12	7	11	3	4	4	5	5
23784	indolicidin_K5G-GTG-dCATH12-4	21	19	18	296	22	22	35	23	18	32	46	33
23785	indolicidin_K5G_K12G_K13G-GTG-dCATH12-4	15	21	13	171	22	19	18	23	19	22	25	21
23786	onc_MCVW-GTG-dCATH12-4	1	6	7	40	9	3	3	2	6	1	1	1
23787	onc_MGALW-GTG-dCATH12-4	3	3	5	42	6	4	2	3	2	7	5	5
23788	onc_P4K_L7K-GTG-dCATH12-4	4	6	5	51	4	8	0	1	2	0	0	0
23789	onc_P4K_L7R-GTG-dCATH12-4	10	13	9	74	4	5	0	1	2	0	1	3
23790	oncocin-GTG-dCATH12-4	17	15	8	140	12	21	12	6	16	10	14	11
23791	oncocin_K3G_R15G-GTG-dCATH12-4	20	16	10	163	12	18	14	15	13	14	14	19
23792	P-10-GTG-dCATH12-4	5	2	5	62	10	9	8	7	9	5	3	2
23793	P-10_KxG-GTG-dCATH12-4	9	7	10	143	13	16	20	12	17	6	13	25
23794	PR-39_22-GTG-dCATH12-4	13	7	10	98	11	5	6	3	2	4	2	1
23795	PR-39_22_R2G_R21G-GTG-dCATH12-4	1	4	2	29	2	6	3	0	9	5	5	8
23796	Pyrr-mod4-GTG-dCATH12-4	15	19	18	131	14	13	7	14	1	1	0	1
23797	pyrrhocoricin-GTG-dCATH12-4	9	10	21	139	14	14	12	24	12	13	27	33
23798	pyrrhocoricin_K3G_R19G-GTG-dCATH12-4	13	13	11	146	12	14	22	13	8	9	28	36
23799	pyrrhocoricin_L7K_R14K-GTG-dCATH12-4	8	8	7	98	6	12	4	1	7	3	2	0
23800	pyrrhocoricin_L7R_R14K-GTG-dCATH12-4	8	4	6	88	7	6	10	2	9	4	17	6
23801	apidaecin_R4G-GTG-dCATH12-5	2	2	6	52	10	3	2	4	4	1	12	10
23802	apidaecin1b-GTG-dCATH12-5	9	7	11	117	15	5	10	2	9	6	10	10
23803	apidaecin1b_I8K_H15R-GTG-dCATH12-5	25	19	9	265	33	29	22	14	30	22	32	27
23804	apidaecin1b_I8R_H15R-GTG-dCATH12-5	14	9	11	147	15	12	8	7	11	9	10	13
23805	apidaecin1b_R4K_H15R-GTG-dCATH12-5	2	5	3	67	5	2	5	3	3	11	9	7
23806	apidaecin1b_R4K_I8K-GTG-dCATH12-5	6	10	7	99	18	10	3	8	9	13	11	4
23807	apidaecin1b_R4K_I8K_H15R-GTG-dCATH12-5	3	5	3	48	1	7	3	0	7	9	10	10
23808	apidaecin1b_R4K_I8R-GTG-dCATH12-5	14	8	10	128	12	15	11	2	18	5	20	14
23809	apidaecin1b_R4K_I8R_H15R-GTG-dCATH12-5	0	3	3	38	7	2	3	2	8	5	12	4
23810	apidaecin1b_RVR-GTG-dCATH12-5	12	12	22	136	26	8	15	6	13	13	22	13
23811	arasin1_23-GTG-dCATH12-5	8	12	12	101	19	11	19	7	16	9	24	17
23812	arasin1_23_R2G_R21G-GTG-dCATH12-5	6	5	2	47	6	9	6	3	8	9	9	12
23813	bac5_17-GTG-dCATH12-5	9	10	6	105	16	16	4	8	3	7	5	5
23814	bac5_17_G-GTG-dCATH12-5	15	30	15	189	29	25	8	0	10	2	2	1
23815	bac5_17v258-GTG-dCATH12-5	11	22	22	179	18	13	15	6	10	10	13	3
23816	bac5_17v291-GTG-dCATH12-5	12	11	9	123	11	14	8	2	16	13	15	10
23817	bac5_278-GTG-dCATH12-5	8	11	13	113	14	19	11	5	11	19	18	18
23818	bac7_16-GTG-dCATH12-5	6	12	7	55	4	2	1	1	1	3	0	0
23819	bac7_16_G-GTG-dCATH12-5	9	16	16	175	16	11	31	21	17	22	25	18
23820	bac7_P5K_R16K-GTG-dCATH12-5	18	10	19	147	12	11	6	4	8	4	1	3
23821	bac7_R4K_P5K-GTG-dCATH12-5	11	11	10	40	5	7	1	0	2	1	3	0
23822	bac7_R4K_P5K_R16K-GTG-dCATH12-5	7	12	11	72	7	6	0	2	0	3	4	3
23823	bac7_R4K_R16K-GTG-dCATH12-5	12	19	9	84	13	11	6	5	2	8	1	0
23824	bac7PS-GTG-dCATH12-5	15	12	11	120	11	12	4	3	6	0	3	2
23825	BF2-A-GTG-dCATH12-5	9	7	5	88	6	13	9	9	6	6	7	9
23826	BF2-A_G-GTG-dCATH12-5	7	11	9	91	21	9	10	5	26	22	22	16
23827	BF2-C-GTG-dCATH12-5	17	12	17	226	42	26	19	9	20	32	39	32
23828	BF2-C_G-GTG-dCATH12-5	9	5	6	95	11	5	9	3	10	9	13	15
23829	buforin2-GTG-dCATH12-5	0	1	1	14	2	0	3	2	0	2	3	3
23830	buforin2_R2G_R5G_R14G_R16G_R17G-GTG-dCATH12-5	1	4	1	37	3	6	3	3	5	5	5	5
23831	CP10A-GTG-dCATH12-5	21	13	18	174	19	13	18	10	12	10	7	5
23832	dCATH12_G-GTG-dCATH12-5	12	19	15	246	32	23	14	14	26	19	40	44
23833	dCATH12-4-GTG-dCATH12-5	3	7	8	136	8	8	2	3	5	5	2	3
23834	dCATH12-5-GTG-dCATH12-5	10	12	11	165	19	6	10	8	8	3	5	2
23835	drosocin-GTG-dCATH12-5	12	10	11	132	11	16	17	6	20	22	25	16
23836	drosocin_K2G_H13G_R18G-GTG-dCATH12-5	15	12	5	67	3	10	9	2	10	15	14	9
23837	drosocin4-GTG-dCATH12-5	5	9	12	101	12	7	7	3	10	19	17	11
23838	indolicidin-GTG-dCATH12-5	8	11	16	183	16	23	30	14	20	23	18	23
23839	indolicidin_ILF-GTG-dCATH12-5	14	19	9	161	15	21	17	5	12	6	6	7
23840	indolicidin_K5G-GTG-dCATH12-5	10	4	1	54	6	1	6	4	6	12	8	10
23841	indolicidin_K5G_K12G_K13G-GTG-dCATH12-5	20	19	14	194	21	14	24	15	35	41	24	17
23842	onc_MCVW-GTG-dCATH12-5	10	3	8	44	7	2	0	1	2	0	0	0
23843	onc_MGALW-GTG-dCATH12-5	2	0	1	26	3	0	8	0	2	0	1	4
23844	onc_P4K_L7K-GTG-dCATH12-5	13	11	10	44	2	5	0	2	3	1	1	3
23845	onc_P4K_L7R-GTG-dCATH12-5	5	5	6	57	3	8	1	2	2	0	0	1
23846	oncocin-GTG-dCATH12-5	10	12	14	82	7	4	5	5	6	0	3	2
23847	oncocin_K3G_R15G-GTG-dCATH12-5	11	14	12	147	16	11	7	12	15	17	16	26
23848	P-10-GTG-dCATH12-5	2	2	3	44	4	3	3	2	3	3	0	0
23849	P-10_KxG-GTG-dCATH12-5	13	9	9	109	12	5	15	14	12	18	14	13
23850	PR-39_22-GTG-dCATH12-5	7	7	3	48	2	7	2	0	5	0	1	4
23851	PR-39_22_R2G_R21G-GTG-dCATH12-5	2	0	8	23	8	4	1	0	3	4	13	6
23852	Pyrr-mod4-GTG-dCATH12-5	10	5	7	72	19	9	3	13	1	0	0	0
23853	pyrrhocoricin-GTG-dCATH12-5	0	2	5	31	0	2	6	1	6	5	3	2
23854	pyrrhocoricin_K3G_R19G-GTG-dCATH12-5	7	7	6	72	15	6	8	1	15	8	10	18
23855	pyrrhocoricin_L7K_R14K-GTG-dCATH12-5	7	2	6	54	3	2	1	2	2	1	3	0
23856	pyrrhocoricin_L7R_R14K-GTG-dCATH12-5	3	9	5	80	8	6	11	5	11	3	7	15
23857	apidaecin_R4G-GTG-drosocin	11	9	4	106	10	10	9	3	19	16	23	16
23858	apidaecin1b-GTG-drosocin	24	13	12	139	27	18	14	4	9	14	8	13
23859	apidaecin1b_I8K_H15R-GTG-drosocin	4	6	5	81	8	7	6	3	11	13	11	15
23860	apidaecin1b_I8R_H15R-GTG-drosocin	14	14	13	183	27	28	11	3	35	25	27	32
23861	apidaecin1b_R4K_H15R-GTG-drosocin	7	10	7	54	4	4	0	1	9	7	7	0
23862	apidaecin1b_R4K_I8K-GTG-drosocin	11	15	13	122	16	15	10	3	28	17	20	8
23863	apidaecin1b_R4K_I8K_H15R-GTG-drosocin	8	10	4	75	16	11	2	1	11	13	10	10
23864	apidaecin1b_R4K_I8R-GTG-drosocin	6	9	7	53	3	3	2	2	4	5	2	7
23865	apidaecin1b_R4K_I8R_H15R-GTG-drosocin	5	2	1	52	3	6	6	1	3	3	6	4
23866	apidaecin1b_RVR-GTG-drosocin	11	19	6	112	26	12	9	2	11	14	15	8
23867	arasin1_23-GTG-drosocin	11	14	16	158	22	28	17	6	11	25	23	15
23868	arasin1_23_R2G_R21G-GTG-drosocin	13	17	12	154	11	20	12	4	17	20	22	17
23869	bac5_17-GTG-drosocin	21	12	17	151	13	17	5	4	3	1	3	2
23870	bac5_17_G-GTG-drosocin	26	29	15	173	18	24	11	5	11	2	5	5
23871	bac5_17v258-GTG-drosocin	29	25	24	223	16	23	18	1	17	6	10	8
23872	bac5_17v291-GTG-drosocin	12	13	15	106	12	18	10	4	5	2	2	6
23873	bac5_278-GTG-drosocin	37	25	23	296	34	41	26	12	41	54	69	60
23874	bac7_16-GTG-drosocin	24	27	15	133	13	16	4	2	10	1	4	5
23875	bac7_16_G-GTG-drosocin	8	16	8	145	19	18	21	15	15	22	25	19
23876	bac7_P5K_R16K-GTG-drosocin	22	28	21	217	33	23	14	8	20	5	4	8
23877	bac7_R4K_P5K-GTG-drosocin	13	13	12	84	5	9	3	1	4	5	0	3
23878	bac7_R4K_P5K_R16K-GTG-drosocin	13	25	11	137	15	12	14	3	15	2	0	1
23879	bac7_R4K_R16K-GTG-drosocin	27	13	25	117	10	7	10	3	5	1	1	3
23880	bac7PS-GTG-drosocin	31	20	16	231	19	18	3	1	18	11	4	6
23881	BF2-A-GTG-drosocin	22	19	22	299	37	19	34	28	38	40	42	44
23882	BF2-A_G-GTG-drosocin	16	13	12	167	25	21	8	10	22	28	42	21
23883	BF2-C-GTG-drosocin	22	19	20	245	29	21	13	7	30	37	45	31
23884	BF2-C_G-GTG-drosocin	9	9	10	119	22	9	16	6	13	11	21	19
23885	buforin2-GTG-drosocin	16	17	23	192	17	18	19	12	25	10	29	24
23886	buforin2_R2G_R5G_R14G_R16G_R17G-GTG-drosocin	7	12	10	124	16	19	9	6	14	16	18	10
23887	CP10A-GTG-drosocin	7	24	5	159	11	13	15	7	15	19	31	21
23888	dCATH12_G-GTG-drosocin	20	20	12	205	17	14	13	12	22	27	26	29
23889	dCATH12-4-GTG-drosocin	11	18	24	247	26	36	25	14	26	19	14	8
23890	dCATH12-5-GTG-drosocin	4	4	4	79	6	6	4	4	7	7	5	6
23891	drosocin-GTG-drosocin	15	12	15	156	17	11	10	7	12	16	19	7
23892	drosocin_K2G_H13G_R18G-GTG-drosocin	12	18	15	133	15	17	7	2	23	10	22	26
23893	drosocin4-GTG-drosocin	14	11	15	194	25	27	10	1	23	21	38	26
23894	indolicidin-GTG-drosocin	7	5	10	99	9	10	14	8	13	14	18	19
23895	indolicidin_ILF-GTG-drosocin	19	12	18	189	29	17	16	12	12	9	15	13
23896	indolicidin_K5G-GTG-drosocin	13	6	4	114	13	5	19	4	17	15	11	14
23897	indolicidin_K5G_K12G_K13G-GTG-drosocin	11	14	12	115	12	10	23	12	20	27	24	23
23898	onc_MCVW-GTG-drosocin	15	18	9	123	25	12	6	3	6	2	0	2
23899	onc_MGALW-GTG-drosocin	6	6	2	66	8	1	6	3	6	12	3	12
23900	onc_P4K_L7K-GTG-drosocin	14	16	12	101	11	4	3	4	10	0	4	2
23901	onc_P4K_L7R-GTG-drosocin	11	15	8	119	15	6	4	3	7	0	3	2
23902	oncocin-GTG-drosocin	58	34	36	487	46	42	26	9	45	16	19	19
23903	oncocin_K3G_R15G-GTG-drosocin	17	13	14	173	24	21	24	7	25	30	22	30
23904	P-10-GTG-drosocin	8	9	13	126	17	12	8	5	14	6	14	12
23905	P-10_KxG-GTG-drosocin	7	12	7	107	12	13	6	5	12	11	15	7
23906	PR-39_22-GTG-drosocin	13	23	21	205	25	13	6	3	15	5	10	6
23907	PR-39_22_R2G_R21G-GTG-drosocin	8	14	10	88	4	15	7	3	14	12	20	11
23908	Pyrr-mod4-GTG-drosocin	7	11	12	128	5	17	6	8	7	4	1	2
23909	pyrrhocoricin-GTG-drosocin	15	14	17	184	20	14	15	13	35	22	47	28
23910	pyrrhocoricin_K3G_R19G-GTG-drosocin	23	23	32	314	34	26	39	13	42	39	52	38
23911	pyrrhocoricin_L7K_R14K-GTG-drosocin	25	20	24	194	29	30	7	0	13	7	2	5
23912	pyrrhocoricin_L7R_R14K-GTG-drosocin	28	29	28	361	35	32	39	16	34	31	53	52
23913	apidaecin_R4G-GTG-drosocin_K2G_H13G_R18G	9	7	7	88	14	18	5	1	17	12	16	15
23914	apidaecin1b-GTG-drosocin_K2G_H13G_R18G	6	12	4	82	15	16	5	1	15	10	4	10
23915	apidaecin1b_I8K_H15R-GTG-drosocin_K2G_H13G_R18G	20	18	17	202	32	19	9	7	15	32	34	38
23916	apidaecin1b_I8R_H15R-GTG-drosocin_K2G_H13G_R18G	15	12	11	132	11	21	14	2	20	12	25	24
23917	apidaecin1b_R4K_H15R-GTG-drosocin_K2G_H13G_R18G	15	12	11	147	17	17	11	2	15	20	27	25
23918	apidaecin1b_R4K_I8K-GTG-drosocin_K2G_H13G_R18G	9	14	13	134	5	18	6	5	16	6	9	6
23919	apidaecin1b_R4K_I8K_H15R-GTG-drosocin_K2G_H13G_R18G	13	7	9	96	7	12	2	1	10	21	14	13
23920	apidaecin1b_R4K_I8R-GTG-drosocin_K2G_H13G_R18G	14	13	16	152	7	14	5	0	8	16	10	15
23921	apidaecin1b_R4K_I8R_H15R-GTG-drosocin_K2G_H13G_R18G	10	5	7	50	9	3	0	0	10	5	10	3
23922	apidaecin1b_RVR-GTG-drosocin_K2G_H13G_R18G	25	14	17	147	18	15	14	3	15	10	8	13
23923	arasin1_23-GTG-drosocin_K2G_H13G_R18G	10	11	6	104	12	10	6	2	12	14	10	9
23924	arasin1_23_R2G_R21G-GTG-drosocin_K2G_H13G_R18G	23	13	8	205	22	19	12	4	26	35	30	37
23925	bac5_17-GTG-drosocin_K2G_H13G_R18G	8	11	12	96	12	9	4	0	5	1	1	3
23926	bac5_17_G-GTG-drosocin_K2G_H13G_R18G	24	15	17	156	12	13	5	1	8	4	1	6
23927	bac5_17v258-GTG-drosocin_K2G_H13G_R18G	24	20	28	207	23	29	11	4	10	4	4	6
23928	bac5_17v291-GTG-drosocin_K2G_H13G_R18G	9	23	10	113	17	9	3	2	5	3	3	7
23929	bac5_278-GTG-drosocin_K2G_H13G_R18G	7	17	12	97	6	4	5	3	5	16	12	7
23930	bac7_16-GTG-drosocin_K2G_H13G_R18G	19	22	18	153	10	19	7	4	10	1	2	5
23931	bac7_16_G-GTG-drosocin_K2G_H13G_R18G	5	6	5	66	6	5	7	12	13	20	12	10
23932	bac7_P5K_R16K-GTG-drosocin_K2G_H13G_R18G	18	8	6	106	17	14	5	1	7	0	0	5
23933	bac7_R4K_P5K-GTG-drosocin_K2G_H13G_R18G	3	3	3	42	3	4	2	0	5	0	0	0
23934	bac7_R4K_P5K_R16K-GTG-drosocin_K2G_H13G_R18G	7	8	5	69	9	10	3	1	1	1	0	3
23935	bac7_R4K_R16K-GTG-drosocin_K2G_H13G_R18G	11	15	13	65	8	4	1	2	1	1	0	2
23936	bac7PS-GTG-drosocin_K2G_H13G_R18G	16	29	29	206	13	31	7	0	5	1	1	2
23937	BF2-A-GTG-drosocin_K2G_H13G_R18G	12	16	15	156	20	15	11	7	26	16	30	26
23938	BF2-A_G-GTG-drosocin_K2G_H13G_R18G	16	6	10	111	18	16	11	5	14	16	19	20
23939	BF2-C-GTG-drosocin_K2G_H13G_R18G	22	22	23	222	26	26	14	3	38	38	45	41
23940	BF2-C_G-GTG-drosocin_K2G_H13G_R18G	12	10	8	112	16	26	10	2	14	17	13	14
23941	buforin2-GTG-drosocin_K2G_H13G_R18G	9	9	10	143	23	15	12	0	6	25	31	24
23942	buforin2_R2G_R5G_R14G_R16G_R17G-GTG-drosocin_K2G_H13G_R18G	16	12	17	156	7	25	10	1	19	33	19	18
23943	CP10A-GTG-drosocin_K2G_H13G_R18G	5	5	9	81	8	6	10	7	7	4	10	5
23944	dCATH12_G-GTG-drosocin_K2G_H13G_R18G	14	14	23	223	24	14	14	13	29	30	41	37
23945	dCATH12-4-GTG-drosocin_K2G_H13G_R18G	7	11	7	105	2	13	7	6	16	9	8	10
23946	dCATH12-5-GTG-drosocin_K2G_H13G_R18G	18	11	10	157	20	20	14	10	23	15	23	12
23947	drosocin-GTG-drosocin_K2G_H13G_R18G	10	4	5	69	6	16	5	3	8	11	18	9
23948	drosocin_K2G_H13G_R18G-GTG-drosocin_K2G_H13G_R18G	12	13	9	123	9	7	12	0	12	17	22	13
23949	drosocin4-GTG-drosocin_K2G_H13G_R18G	9	12	11	96	13	11	4	3	10	15	14	12
23950	indolicidin-GTG-drosocin_K2G_H13G_R18G	11	5	7	155	16	17	13	5	22	25	23	21
23951	indolicidin_ILF-GTG-drosocin_K2G_H13G_R18G	11	8	8	112	9	11	20	5	10	9	6	4
23952	indolicidin_K5G-GTG-drosocin_K2G_H13G_R18G	9	4	4	85	4	10	9	4	11	13	11	14
23953	indolicidin_K5G_K12G_K13G-GTG-drosocin_K2G_H13G_R18G	8	11	19	164	19	23	21	8	25	22	33	24
23954	onc_MCVW-GTG-drosocin_K2G_H13G_R18G	1	4	1	9	0	0	4	0	0	0	1	1
23955	onc_MGALW-GTG-drosocin_K2G_H13G_R18G	2	4	9	53	8	2	4	3	4	6	6	7
23956	onc_P4K_L7K-GTG-drosocin_K2G_H13G_R18G	4	3	1	25	2	3	1	0	0	0	0	0
23957	onc_P4K_L7R-GTG-drosocin_K2G_H13G_R18G	5	5	0	27	3	4	0	1	4	0	0	0
23958	oncocin-GTG-drosocin_K2G_H13G_R18G	14	19	16	183	16	11	7	3	9	6	1	5
23959	oncocin_K3G_R15G-GTG-drosocin_K2G_H13G_R18G	27	19	28	255	29	21	14	6	33	32	47	26
23960	P-10-GTG-drosocin_K2G_H13G_R18G	5	4	1	68	8	5	7	2	6	4	9	12
23961	P-10_KxG-GTG-drosocin_K2G_H13G_R18G	2	4	5	44	6	10	5	7	8	3	12	8
23962	PR-39_22-GTG-drosocin_K2G_H13G_R18G	29	24	20	205	23	23	2	0	22	8	4	10
23963	PR-39_22_R2G_R21G-GTG-drosocin_K2G_H13G_R18G	4	2	0	34	4	1	3	1	5	6	7	8
23964	Pyrr-mod4-GTG-drosocin_K2G_H13G_R18G	21	20	21	193	18	16	10	20	15	6	6	3
23965	pyrrhocoricin-GTG-drosocin_K2G_H13G_R18G	24	14	23	323	37	36	19	11	35	42	50	45
23966	pyrrhocoricin_K3G_R19G-GTG-drosocin_K2G_H13G_R18G	22	20	20	213	23	22	11	7	40	27	33	59
23967	pyrrhocoricin_L7K_R14K-GTG-drosocin_K2G_H13G_R18G	7	8	19	103	6	8	5	3	11	3	2	1
23968	pyrrhocoricin_L7R_R14K-GTG-drosocin_K2G_H13G_R18G	20	15	10	117	24	9	11	0	15	8	4	2
23969	apidaecin_R4G-GTG-drosocin4	1	2	5	20	2	5	2	0	6	1	2	2
23970	apidaecin1b-GTG-drosocin4	5	4	4	58	6	3	3	2	4	5	1	7
23971	apidaecin1b_I8K_H15R-GTG-drosocin4	10	2	4	79	6	11	8	0	20	6	16	10
23972	apidaecin1b_I8R_H15R-GTG-drosocin4	6	11	18	117	8	18	4	2	11	18	17	15
23973	apidaecin1b_R4K_H15R-GTG-drosocin4	4	2	5	62	7	8	3	1	10	4	7	5
23974	apidaecin1b_R4K_I8K-GTG-drosocin4	6	7	6	98	13	16	8	2	14	13	4	2
23975	apidaecin1b_R4K_I8K_H15R-GTG-drosocin4	7	14	11	149	14	27	7	4	26	20	40	29
23976	apidaecin1b_R4K_I8R-GTG-drosocin4	4	4	4	39	7	5	4	3	13	5	1	3
23977	apidaecin1b_R4K_I8R_H15R-GTG-drosocin4	11	6	7	80	13	5	2	0	14	8	5	5
23978	apidaecin1b_RVR-GTG-drosocin4	18	23	19	180	26	20	2	1	17	10	16	8
23979	arasin1_23-GTG-drosocin4	16	9	10	145	24	20	16	3	17	16	28	20
23980	arasin1_23_R2G_R21G-GTG-drosocin4	20	12	12	122	11	18	6	2	9	13	18	14
23981	bac5_17-GTG-drosocin4	17	12	11	74	6	7	1	1	1	1	2	1
23982	bac5_17_G-GTG-drosocin4	8	15	22	118	11	10	7	1	6	5	7	1
23983	bac5_17v258-GTG-drosocin4	16	18	15	143	18	11	8	2	8	2	7	5
23984	bac5_17v291-GTG-drosocin4	4	14	7	88	14	15	4	1	7	16	7	6
23985	bac5_278-GTG-drosocin4	20	25	18	181	26	18	13	6	32	24	29	42
23986	bac7_16-GTG-drosocin4	22	21	33	162	24	14	5	3	12	6	2	3
23987	bac7_16_G-GTG-drosocin4	8	17	11	93	13	12	13	10	24	16	30	21
23988	bac7_P5K_R16K-GTG-drosocin4	8	15	17	176	14	18	6	3	9	3	2	6
23989	bac7_R4K_P5K-GTG-drosocin4	9	6	4	43	7	8	2	0	3	2	4	6
23990	bac7_R4K_P5K_R16K-GTG-drosocin4	17	19	17	99	7	11	8	0	4	2	1	4
23991	bac7_R4K_R16K-GTG-drosocin4	12	14	7	85	6	10	4	1	4	3	0	2
23992	bac7PS-GTG-drosocin4	12	10	15	76	9	16	3	1	3	2	1	4
23993	BF2-A-GTG-drosocin4	12	5	10	165	13	21	14	5	24	25	18	21
23994	BF2-A_G-GTG-drosocin4	10	9	9	114	13	16	13	4	6	19	23	14
23995	BF2-C-GTG-drosocin4	26	21	18	243	23	23	9	4	25	31	38	51
23996	BF2-C_G-GTG-drosocin4	12	4	11	146	16	14	16	2	22	31	24	17
23997	buforin2-GTG-drosocin4	6	10	12	91	15	7	16	2	10	15	11	26
23998	buforin2_R2G_R5G_R14G_R16G_R17G-GTG-drosocin4	12	17	23	207	20	25	16	2	22	30	30	34
23999	CP10A-GTG-drosocin4	19	11	4	104	7	6	14	5	10	20	15	8
24000	dCATH12_G-GTG-drosocin4	8	18	13	232	15	24	24	7	25	26	37	29
24001	dCATH12-4-GTG-drosocin4	31	30	37	249	23	23	22	10	24	15	16	10
24002	dCATH12-5-GTG-drosocin4	19	25	25	240	41	27	14	5	15	6	13	19
24003	drosocin-GTG-drosocin4	19	14	22	195	26	11	26	4	31	19	26	17
24004	drosocin_K2G_H13G_R18G-GTG-drosocin4	19	17	8	152	19	12	11	6	19	22	14	17
24005	drosocin4-GTG-drosocin4	16	24	17	193	21	17	5	2	31	21	30	34
24006	indolicidin-GTG-drosocin4	10	12	16	176	15	19	12	5	13	35	23	23
24007	indolicidin_ILF-GTG-drosocin4	12	5	9	81	8	7	10	3	5	10	7	1
24008	indolicidin_K5G-GTG-drosocin4	7	2	4	68	8	9	3	2	5	6	12	4
24009	indolicidin_K5G_K12G_K13G-GTG-drosocin4	1	4	4	61	11	6	3	0	14	9	2	5
24010	onc_MCVW-GTG-drosocin4	10	13	9	75	9	7	0	0	1	0	2	2
24011	onc_MGALW-GTG-drosocin4	8	3	9	74	5	6	9	2	8	5	7	7
24012	onc_P4K_L7K-GTG-drosocin4	5	11	7	48	6	5	3	0	6	0	0	0
24013	onc_P4K_L7R-GTG-drosocin4	11	11	15	83	7	5	3	0	4	0	3	3
24014	oncocin-GTG-drosocin4	22	31	27	235	14	25	7	2	11	9	9	14
24015	oncocin_K3G_R15G-GTG-drosocin4	7	17	9	97	13	6	5	2	12	9	3	4
24016	P-10-GTG-drosocin4	7	12	10	103	13	7	4	2	6	11	7	8
24017	P-10_KxG-GTG-drosocin4	7	13	4	98	10	11	5	5	13	11	25	15
24018	PR-39_22-GTG-drosocin4	27	26	31	286	33	30	5	2	31	16	11	7
24019	PR-39_22_R2G_R21G-GTG-drosocin4	8	2	13	60	4	3	3	1	7	13	12	6
24020	Pyrr-mod4-GTG-drosocin4	11	15	13	94	15	8	2	9	3	3	3	1
24021	pyrrhocoricin-GTG-drosocin4	10	10	10	106	6	16	10	8	16	14	19	19
24022	pyrrhocoricin_K3G_R19G-GTG-drosocin4	7	12	11	153	16	21	7	0	24	21	27	22
24023	pyrrhocoricin_L7K_R14K-GTG-drosocin4	0	8	6	49	2	4	2	0	2	0	0	0
24024	pyrrhocoricin_L7R_R14K-GTG-drosocin4	14	15	14	185	22	22	15	9	21	14	19	18
24025	apidaecin_R4G-GTG-indolicidin	5	2	4	46	3	4	2	4	1	8	8	10
24026	apidaecin1b-GTG-indolicidin	3	5	5	37	3	4	2	1	2	3	4	4
24027	apidaecin1b_I8K_H15R-GTG-indolicidin	3	6	5	80	14	11	5	6	12	12	6	15
24028	apidaecin1b_I8R_H15R-GTG-indolicidin	15	12	9	144	11	18	7	2	25	20	18	26
24029	apidaecin1b_R4K_H15R-GTG-indolicidin	4	6	5	88	8	12	5	0	7	10	11	12
24030	apidaecin1b_R4K_I8K-GTG-indolicidin	17	7	6	143	12	12	5	2	15	6	8	4
24031	apidaecin1b_R4K_I8K_H15R-GTG-indolicidin	15	8	5	120	14	20	12	4	23	24	22	26
24032	apidaecin1b_R4K_I8R-GTG-indolicidin	6	7	4	62	8	5	7	1	4	4	1	4
24033	apidaecin1b_R4K_I8R_H15R-GTG-indolicidin	15	10	7	109	12	15	6	2	18	15	22	16
24034	apidaecin1b_RVR-GTG-indolicidin	5	7	11	71	12	4	4	3	5	4	8	5
24035	arasin1_23-GTG-indolicidin	3	1	1	34	3	1	3	4	3	5	6	4
24036	arasin1_23_R2G_R21G-GTG-indolicidin	8	5	4	83	11	8	9	2	3	10	12	8
24037	bac5_17-GTG-indolicidin	13	19	20	165	17	14	13	5	9	5	10	7
24038	bac5_17_G-GTG-indolicidin	16	18	21	169	27	21	8	6	6	5	3	4
24039	bac5_17v258-GTG-indolicidin	13	25	25	232	22	30	10	1	24	5	9	7
24040	bac5_17v291-GTG-indolicidin	25	25	39	303	45	44	27	5	39	24	45	42
24041	bac5_278-GTG-indolicidin	41	32	42	332	32	34	28	11	44	54	39	71
24042	bac7_16-GTG-indolicidin	36	17	36	215	32	26	4	1	12	2	3	2
24043	bac7_16_G-GTG-indolicidin	16	21	27	225	26	21	41	19	44	28	32	32
24044	bac7_P5K_R16K-GTG-indolicidin	31	26	31	142	23	16	11	2	10	6	4	3
24045	bac7_R4K_P5K-GTG-indolicidin	13	15	17	124	13	11	4	1	7	2	2	3
24046	bac7_R4K_P5K_R16K-GTG-indolicidin	14	13	20	101	11	15	4	0	3	4	0	1
24047	bac7_R4K_R16K-GTG-indolicidin	31	23	18	189	24	28	10	5	9	7	3	4
24048	bac7PS-GTG-indolicidin	14	19	19	82	13	15	6	1	5	3	3	4
24049	BF2-A-GTG-indolicidin	26	21	27	305	35	28	56	38	58	33	66	57
24050	BF2-A_G-GTG-indolicidin	12	17	20	182	18	19	13	6	35	23	24	29
24051	BF2-C-GTG-indolicidin	4	8	13	108	18	13	8	8	16	19	20	21
24052	BF2-C_G-GTG-indolicidin	3	4	9	61	6	9	6	7	8	11	11	10
24053	buforin2-GTG-indolicidin	6	9	6	84	6	3	12	1	8	10	12	15
24054	buforin2_R2G_R5G_R14G_R16G_R17G-GTG-indolicidin	7	5	13	100	9	4	7	1	6	12	11	8
24055	CP10A-GTG-indolicidin	23	19	22	251	18	14	28	22	35	27	24	19
24056	dCATH12_G-GTG-indolicidin	20	21	18	283	29	27	28	19	37	27	40	43
24057	dCATH12-4-GTG-indolicidin	16	8	11	157	20	18	18	4	10	4	6	3
24058	dCATH12-5-GTG-indolicidin	13	25	20	253	25	25	11	5	18	14	10	5
24059	drosocin-GTG-indolicidin	9	6	3	122	12	12	7	1	14	19	20	12
24060	drosocin_K2G_H13G_R18G-GTG-indolicidin	6	2	4	70	7	4	3	0	10	13	19	8
24061	drosocin4-GTG-indolicidin	5	6	6	82	10	7	3	2	10	16	11	21
24062	indolicidin-GTG-indolicidin	16	14	28	291	24	30	14	8	49	38	37	44
24063	indolicidin_ILF-GTG-indolicidin	21	21	18	203	19	14	32	7	25	5	7	2
24064	indolicidin_K5G-GTG-indolicidin	20	18	25	318	30	35	33	17	36	30	36	42
24065	indolicidin_K5G_K12G_K13G-GTG-indolicidin	17	33	26	464	50	35	24	10	19	10	5	14
24066	onc_MCVW-GTG-indolicidin	4	6	7	66	5	7	0	0	7	0	3	3
24067	onc_MGALW-GTG-indolicidin	3	3	1	44	2	2	3	2	5	6	3	6
24068	onc_P4K_L7K-GTG-indolicidin	5	2	3	33	4	5	1	1	0	0	1	1
24069	onc_P4K_L7R-GTG-indolicidin	13	13	4	67	12	4	3	0	9	2	0	4
24070	oncocin-GTG-indolicidin	10	6	9	87	8	8	1	0	12	2	0	1
24071	oncocin_K3G_R15G-GTG-indolicidin	15	19	15	131	5	11	19	2	15	14	20	17
24072	P-10-GTG-indolicidin	14	16	18	162	32	20	16	15	29	25	32	41
24073	P-10_KxG-GTG-indolicidin	9	14	10	103	10	9	12	8	12	15	22	15
24074	PR-39_22-GTG-indolicidin	8	10	16	109	10	9	11	0	12	5	0	2
24075	PR-39_22_R2G_R21G-GTG-indolicidin	1	3	4	16	5	2	0	0	7	3	10	10
24076	Pyrr-mod4-GTG-indolicidin	16	14	27	216	24	27	23	47	17	10	21	17
24077	pyrrhocoricin-GTG-indolicidin	26	22	11	265	28	22	31	19	42	37	54	59
24078	pyrrhocoricin_K3G_R19G-GTG-indolicidin	11	12	12	159	16	15	14	5	12	7	22	21
24079	pyrrhocoricin_L7K_R14K-GTG-indolicidin	5	11	12	87	7	6	5	1	5	0	0	1
24080	pyrrhocoricin_L7R_R14K-GTG-indolicidin	28	13	11	211	16	13	20	10	21	21	30	22
24081	apidaecin_R4G-GTG-indolicidin_ILF	18	17	20	210	21	23	20	23	32	23	40	45
24082	apidaecin1b-GTG-indolicidin_ILF	6	5	4	50	12	5	8	2	7	6	3	6
24083	apidaecin1b_I8K_H15R-GTG-indolicidin_ILF	8	11	10	143	20	10	9	12	15	14	24	14
24084	apidaecin1b_I8R_H15R-GTG-indolicidin_ILF	7	5	9	100	15	10	8	5	9	16	17	15
24085	apidaecin1b_R4K_H15R-GTG-indolicidin_ILF	10	5	5	130	9	9	11	7	10	18	27	6
24086	apidaecin1b_R4K_I8K-GTG-indolicidin_ILF	19	16	20	194	19	17	11	5	21	13	17	15
24087	apidaecin1b_R4K_I8K_H15R-GTG-indolicidin_ILF	6	6	1	54	10	4	6	0	13	7	10	9
24088	apidaecin1b_R4K_I8R-GTG-indolicidin_ILF	15	11	13	124	11	11	13	5	18	13	14	11
24089	apidaecin1b_R4K_I8R_H15R-GTG-indolicidin_ILF	17	14	6	156	15	14	15	8	22	21	22	26
24090	apidaecin1b_RVR-GTG-indolicidin_ILF	15	21	23	215	31	23	20	9	20	17	23	14
24091	arasin1_23-GTG-indolicidin_ILF	9	3	10	140	19	10	17	8	12	14	12	14
24092	arasin1_23_R2G_R21G-GTG-indolicidin_ILF	31	22	23	306	29	31	28	14	25	38	34	41
24093	bac5_17-GTG-indolicidin_ILF	20	14	11	107	7	14	4	2	8	9	1	4
24094	bac5_17_G-GTG-indolicidin_ILF	43	37	26	320	20	26	18	12	17	4	4	11
24095	bac5_17v258-GTG-indolicidin_ILF	26	31	32	309	26	21	17	8	25	10	20	5
24096	bac5_17v291-GTG-indolicidin_ILF	10	17	24	172	19	22	19	9	33	27	21	29
24097	bac5_278-GTG-indolicidin_ILF	41	38	26	425	25	36	47	21	55	59	66	67
24098	bac7_16-GTG-indolicidin_ILF	22	27	40	255	27	20	19	5	13	7	2	2
24099	bac7_16_G-GTG-indolicidin_ILF	9	7	12	116	14	12	16	14	21	12	27	17
24100	bac7_P5K_R16K-GTG-indolicidin_ILF	8	6	8	93	12	9	5	5	7	15	10	20
24101	bac7_R4K_P5K-GTG-indolicidin_ILF	28	34	22	139	12	22	2	4	17	2	4	3
24102	bac7_R4K_P5K_R16K-GTG-indolicidin_ILF	7	2	2	60	4	7	4	3	1	0	1	3
24103	bac7_R4K_R16K-GTG-indolicidin_ILF	20	13	15	127	14	11	8	1	7	0	3	4
24104	bac7PS-GTG-indolicidin_ILF	14	18	21	162	6	17	7	2	5	5	9	3
24105	BF2-A-GTG-indolicidin_ILF	13	18	13	210	32	19	30	31	27	21	36	23
24106	BF2-A_G-GTG-indolicidin_ILF	11	18	16	162	19	14	15	11	24	20	25	18
24107	BF2-C-GTG-indolicidin_ILF	10	10	10	147	13	6	17	6	22	22	29	18
24108	BF2-C_G-GTG-indolicidin_ILF	10	7	12	109	18	16	4	4	13	16	18	23
24109	buforin2-GTG-indolicidin_ILF	5	12	9	104	13	15	15	8	17	13	21	10
24110	buforin2_R2G_R5G_R14G_R16G_R17G-GTG-indolicidin_ILF	14	19	12	187	18	21	11	12	27	28	35	24
24111	CP10A-GTG-indolicidin_ILF	11	13	15	186	15	12	23	15	29	11	21	31
24112	dCATH12_G-GTG-indolicidin_ILF	24	24	19	347	38	26	33	26	44	30	57	55
24113	dCATH12-4-GTG-indolicidin_ILF	27	13	28	290	32	26	34	33	40	16	18	18
24114	dCATH12-5-GTG-indolicidin_ILF	9	12	7	136	6	10	14	10	21	7	11	10
24115	drosocin-GTG-indolicidin_ILF	10	13	15	139	12	10	16	8	18	23	20	25
24116	drosocin_K2G_H13G_R18G-GTG-indolicidin_ILF	14	9	20	197	24	18	14	11	25	24	24	29
24117	drosocin4-GTG-indolicidin_ILF	10	8	5	108	12	22	12	14	11	21	29	17
24118	indolicidin-GTG-indolicidin_ILF	23	28	23	325	38	25	30	15	37	39	57	41
24119	indolicidin_ILF-GTG-indolicidin_ILF	18	12	32	261	31	40	30	24	23	21	35	26
24120	indolicidin_K5G-GTG-indolicidin_ILF	12	18	18	216	19	17	26	17	21	14	22	20
24121	indolicidin_K5G_K12G_K13G-GTG-indolicidin_ILF	20	10	17	247	28	15	15	14	14	6	5	3
24122	onc_MCVW-GTG-indolicidin_ILF	3	9	8	76	5	7	4	6	4	2	7	2
24123	onc_MGALW-GTG-indolicidin_ILF	6	2	1	35	2	1	2	4	2	0	3	3
24124	onc_P4K_L7K-GTG-indolicidin_ILF	8	8	6	40	5	2	1	1	3	1	0	0
24125	onc_P4K_L7R-GTG-indolicidin_ILF	10	16	12	124	9	12	6	8	3	0	0	3
24126	oncocin-GTG-indolicidin_ILF	12	7	8	68	7	4	8	0	3	2	4	0
24127	oncocin_K3G_R15G-GTG-indolicidin_ILF	19	20	11	232	27	18	19	19	20	25	50	50
24128	P-10-GTG-indolicidin_ILF	7	9	18	181	20	12	22	14	12	16	19	22
24129	P-10_KxG-GTG-indolicidin_ILF	13	9	11	129	13	16	14	10	15	12	29	32
24130	PR-39_22-GTG-indolicidin_ILF	18	10	14	158	12	14	7	2	13	6	5	10
24131	PR-39_22_R2G_R21G-GTG-indolicidin_ILF	2	4	6	34	4	3	8	2	5	8	6	12
24132	Pyrr-mod4-GTG-indolicidin_ILF	6	7	6	99	6	9	13	22	7	11	8	7
24133	pyrrhocoricin-GTG-indolicidin_ILF	19	16	11	182	21	14	23	22	21	18	37	15
24134	pyrrhocoricin_K3G_R19G-GTG-indolicidin_ILF	7	10	15	121	20	9	16	7	14	15	21	12
24135	pyrrhocoricin_L7K_R14K-GTG-indolicidin_ILF	21	12	7	153	10	19	7	2	12	5	3	5
24136	pyrrhocoricin_L7R_R14K-GTG-indolicidin_ILF	2	3	9	89	10	7	9	6	9	11	19	11
24137	apidaecin_R4G-GTG-indolicidin_K5G	3	3	7	83	10	11	11	4	11	8	15	11
24138	apidaecin1b-GTG-indolicidin_K5G	10	16	17	111	16	6	6	6	8	6	3	7
24139	apidaecin1b_I8K_H15R-GTG-indolicidin_K5G	20	19	19	175	29	17	16	8	32	25	26	28
24140	apidaecin1b_I8R_H15R-GTG-indolicidin_K5G	12	4	1	116	11	7	5	1	13	8	19	13
24141	apidaecin1b_R4K_H15R-GTG-indolicidin_K5G	3	2	5	60	3	3	6	1	9	5	5	10
24142	apidaecin1b_R4K_I8K-GTG-indolicidin_K5G	9	9	2	92	10	5	1	1	11	11	7	8
24143	apidaecin1b_R4K_I8K_H15R-GTG-indolicidin_K5G	1	8	3	72	1	8	2	0	13	9	12	14
24144	apidaecin1b_R4K_I8R-GTG-indolicidin_K5G	7	3	5	56	7	10	4	0	3	6	2	5
24145	apidaecin1b_R4K_I8R_H15R-GTG-indolicidin_K5G	10	10	13	133	16	8	7	3	28	22	23	23
24146	apidaecin1b_RVR-GTG-indolicidin_K5G	17	11	17	124	22	16	13	6	11	8	17	4
24147	arasin1_23-GTG-indolicidin_K5G	5	11	12	74	8	17	5	4	14	21	17	18
24148	arasin1_23_R2G_R21G-GTG-indolicidin_K5G	11	4	7	146	12	14	16	6	25	11	28	16
24149	bac5_17-GTG-indolicidin_K5G	20	18	11	234	24	18	6	5	20	10	7	15
24150	bac5_17_G-GTG-indolicidin_K5G	17	31	20	187	13	14	11	3	9	5	8	3
24151	bac5_17v258-GTG-indolicidin_K5G	14	15	11	228	23	18	21	6	16	33	19	20
24152	bac5_17v291-GTG-indolicidin_K5G	22	24	27	260	35	27	13	5	22	12	8	22
24153	bac5_278-GTG-indolicidin_K5G	19	18	17	198	26	20	15	6	26	21	19	31
24154	bac7_16-GTG-indolicidin_K5G	8	15	20	81	8	9	4	0	6	3	3	2
24155	bac7_16_G-GTG-indolicidin_K5G	4	3	8	101	12	10	12	9	6	16	13	20
24156	bac7_P5K_R16K-GTG-indolicidin_K5G	29	26	23	219	29	17	4	0	8	12	4	4
24157	bac7_R4K_P5K-GTG-indolicidin_K5G	24	20	26	139	12	18	7	2	9	3	2	2
24158	bac7_R4K_P5K_R16K-GTG-indolicidin_K5G	23	23	14	142	14	12	5	4	6	1	3	4
24159	bac7_R4K_R16K-GTG-indolicidin_K5G	9	21	15	130	18	6	5	0	10	2	3	3
24160	bac7PS-GTG-indolicidin_K5G	14	12	18	155	19	12	8	2	12	5	5	1
24161	BF2-A-GTG-indolicidin_K5G	10	15	8	158	23	25	32	18	28	24	36	29
24162	BF2-A_G-GTG-indolicidin_K5G	17	6	17	156	11	22	23	6	17	25	32	24
24163	BF2-C-GTG-indolicidin_K5G	11	11	12	155	21	9	13	12	10	24	27	27
24164	BF2-C_G-GTG-indolicidin_K5G	9	4	6	100	12	6	7	5	10	8	16	15
24165	buforin2-GTG-indolicidin_K5G	1	9	3	49	6	6	4	5	5	2	3	7
24166	buforin2_R2G_R5G_R14G_R16G_R17G-GTG-indolicidin_K5G	15	6	15	109	11	20	14	4	11	17	21	8
24167	CP10A-GTG-indolicidin_K5G	24	23	23	406	45	28	40	26	31	24	18	22
24168	dCATH12_G-GTG-indolicidin_K5G	19	33	23	393	36	29	31	18	40	19	11	13
24169	dCATH12-4-GTG-indolicidin_K5G	17	16	19	209	17	17	18	8	16	5	12	7
24170	dCATH12-5-GTG-indolicidin_K5G	23	27	24	251	27	23	19	12	24	9	7	9
24171	drosocin-GTG-indolicidin_K5G	16	20	26	263	31	35	19	10	44	33	49	47
24172	drosocin_K2G_H13G_R18G-GTG-indolicidin_K5G	9	11	16	165	10	12	16	2	20	26	22	34
24173	drosocin4-GTG-indolicidin_K5G	13	8	10	52	14	7	6	0	12	21	19	15
24174	indolicidin-GTG-indolicidin_K5G	21	25	24	290	22	25	22	9	27	21	20	17
24175	indolicidin_ILF-GTG-indolicidin_K5G	33	28	35	206	25	39	24	11	18	4	8	6
24176	indolicidin_K5G-GTG-indolicidin_K5G	14	21	15	226	24	9	5	11	9	6	1	5
24177	indolicidin_K5G_K12G_K13G-GTG-indolicidin_K5G	17	16	22	257	28	23	15	4	22	2	6	3
24178	onc_MCVW-GTG-indolicidin_K5G	11	10	6	110	13	10	5	2	11	5	3	4
24179	onc_MGALW-GTG-indolicidin_K5G	6	7	9	54	5	10	8	6	7	4	12	3
24180	onc_P4K_L7K-GTG-indolicidin_K5G	8	5	14	42	3	9	0	0	2	0	0	0
24181	onc_P4K_L7R-GTG-indolicidin_K5G	10	7	7	70	3	9	5	1	3	1	0	2
24182	oncocin-GTG-indolicidin_K5G	14	17	10	128	14	15	4	5	12	5	3	7
24183	oncocin_K3G_R15G-GTG-indolicidin_K5G	4	6	11	102	10	5	8	6	14	19	16	16
24184	P-10-GTG-indolicidin_K5G	6	5	7	105	14	6	7	5	11	4	0	8
24185	P-10_KxG-GTG-indolicidin_K5G	11	8	8	134	24	12	13	10	15	9	21	15
24186	PR-39_22-GTG-indolicidin_K5G	14	7	8	107	12	8	3	1	4	2	1	5
24187	PR-39_22_R2G_R21G-GTG-indolicidin_K5G	9	7	7	51	8	4	3	2	8	4	10	9
24188	Pyrr-mod4-GTG-indolicidin_K5G	13	14	18	125	18	10	8	12	3	2	8	3
24189	pyrrhocoricin-GTG-indolicidin_K5G	7	10	15	153	21	21	20	16	17	21	34	35
24190	pyrrhocoricin_K3G_R19G-GTG-indolicidin_K5G	25	14	29	268	43	33	21	12	46	26	43	35
24191	pyrrhocoricin_L7K_R14K-GTG-indolicidin_K5G	9	9	6	66	7	5	4	1	6	0	3	2
24192	pyrrhocoricin_L7R_R14K-GTG-indolicidin_K5G	3	6	1	58	5	6	3	4	11	7	11	11
24193	apidaecin_R4G-GTG-indolicidin_K5G_K12G_K13G	5	6	13	74	6	5	5	1	8	14	11	17
24194	apidaecin1b-GTG-indolicidin_K5G_K12G_K13G	14	16	15	135	28	12	7	8	14	8	7	10
24195	apidaecin1b_I8K_H15R-GTG-indolicidin_K5G_K12G_K13G	5	13	3	95	5	7	6	4	12	11	15	10
24196	apidaecin1b_I8R_H15R-GTG-indolicidin_K5G_K12G_K13G	15	7	16	118	14	11	7	1	12	12	16	16
24197	apidaecin1b_R4K_H15R-GTG-indolicidin_K5G_K12G_K13G	4	5	5	38	10	6	7	2	6	0	6	7
24198	apidaecin1b_R4K_I8K-GTG-indolicidin_K5G_K12G_K13G	18	17	12	158	19	22	11	8	25	11	14	10
24199	apidaecin1b_R4K_I8K_H15R-GTG-indolicidin_K5G_K12G_K13G	3	6	3	55	7	6	3	2	5	8	7	5
24200	apidaecin1b_R4K_I8R-GTG-indolicidin_K5G_K12G_K13G	5	3	1	55	9	6	3	1	7	4	6	3
24201	apidaecin1b_R4K_I8R_H15R-GTG-indolicidin_K5G_K12G_K13G	2	5	8	76	8	9	4	0	10	7	14	9
24202	apidaecin1b_RVR-GTG-indolicidin_K5G_K12G_K13G	14	16	14	116	15	11	10	2	12	6	7	17
24203	arasin1_23-GTG-indolicidin_K5G_K12G_K13G	14	10	9	109	13	18	9	3	27	24	15	20
24204	arasin1_23_R2G_R21G-GTG-indolicidin_K5G_K12G_K13G	11	10	12	106	24	18	10	4	16	17	13	16
24205	bac5_17-GTG-indolicidin_K5G_K12G_K13G	18	32	14	264	25	22	18	2	20	5	11	3
24206	bac5_17_G-GTG-indolicidin_K5G_K12G_K13G	20	22	14	134	17	13	11	2	14	2	3	4
24207	bac5_17v258-GTG-indolicidin_K5G_K12G_K13G	45	42	31	460	69	54	32	17	64	43	48	53
24208	bac5_17v291-GTG-indolicidin_K5G_K12G_K13G	8	11	14	110	13	11	9	5	9	10	23	16
24209	bac5_278-GTG-indolicidin_K5G_K12G_K13G	32	31	37	501	66	52	52	22	63	64	75	79
24210	bac7_16-GTG-indolicidin_K5G_K12G_K13G	15	24	14	135	17	9	6	6	7	8	4	7
24211	bac7_16_G-GTG-indolicidin_K5G_K12G_K13G	9	8	11	137	18	12	21	13	21	18	21	20
24212	bac7_P5K_R16K-GTG-indolicidin_K5G_K12G_K13G	13	13	10	115	16	7	9	3	6	4	3	2
24213	bac7_R4K_P5K-GTG-indolicidin_K5G_K12G_K13G	4	10	6	71	12	8	4	3	3	1	0	2
24214	bac7_R4K_P5K_R16K-GTG-indolicidin_K5G_K12G_K13G	19	20	10	136	16	14	3	7	7	1	1	1
24215	bac7_R4K_R16K-GTG-indolicidin_K5G_K12G_K13G	30	15	18	126	14	11	2	0	14	3	0	2
24216	bac7PS-GTG-indolicidin_K5G_K12G_K13G	9	17	9	115	10	9	3	0	6	4	5	8
24217	BF2-A-GTG-indolicidin_K5G_K12G_K13G	9	9	12	151	16	13	25	20	28	22	21	24
24218	BF2-A_G-GTG-indolicidin_K5G_K12G_K13G	15	20	11	155	23	18	20	9	32	21	34	26
24219	BF2-C-GTG-indolicidin_K5G_K12G_K13G	20	10	9	133	13	10	9	7	10	15	15	20
24220	BF2-C_G-GTG-indolicidin_K5G_K12G_K13G	1	1	3	46	6	3	4	5	7	9	11	5
24221	buforin2-GTG-indolicidin_K5G_K12G_K13G	2	3	6	57	5	3	5	1	4	6	4	7
24222	buforin2_R2G_R5G_R14G_R16G_R17G-GTG-indolicidin_K5G_K12G_K13G	6	4	4	75	8	10	5	3	9	15	13	9
24223	CP10A-GTG-indolicidin_K5G_K12G_K13G	17	16	28	346	26	18	26	9	32	8	14	18
24224	dCATH12_G-GTG-indolicidin_K5G_K12G_K13G	13	18	20	317	25	18	25	17	38	23	17	20
24225	dCATH12-4-GTG-indolicidin_K5G_K12G_K13G	22	19	22	147	16	17	16	10	21	8	1	5
24226	dCATH12-5-GTG-indolicidin_K5G_K12G_K13G	17	11	6	117	6	14	4	4	6	4	0	1
24227	drosocin-GTG-indolicidin_K5G_K12G_K13G	15	7	19	158	23	20	14	5	24	35	29	25
24228	drosocin_K2G_H13G_R18G-GTG-indolicidin_K5G_K12G_K13G	13	15	13	152	17	12	15	8	16	17	26	22
24229	drosocin4-GTG-indolicidin_K5G_K12G_K13G	9	14	16	170	25	20	7	0	23	16	20	21
24230	indolicidin-GTG-indolicidin_K5G_K12G_K13G	25	21	27	322	34	29	28	16	26	20	20	18
24231	indolicidin_ILF-GTG-indolicidin_K5G_K12G_K13G	31	18	31	287	38	30	13	10	22	5	7	6
24232	indolicidin_K5G-GTG-indolicidin_K5G_K12G_K13G	15	17	9	202	22	19	20	7	25	5	8	9
24233	indolicidin_K5G_K12G_K13G-GTG-indolicidin_K5G_K12G_K13G	13	14	18	288	20	15	17	11	15	6	10	8
24234	onc_MCVW-GTG-indolicidin_K5G_K12G_K13G	7	10	6	82	5	9	6	4	7	0	2	2
24235	onc_MGALW-GTG-indolicidin_K5G_K12G_K13G	3	2	0	62	8	10	9	9	4	6	6	10
24236	onc_P4K_L7K-GTG-indolicidin_K5G_K12G_K13G	4	9	1	26	1	3	1	0	1	2	0	1
24237	onc_P4K_L7R-GTG-indolicidin_K5G_K12G_K13G	1	7	8	53	4	4	1	2	3	1	0	0
24238	oncocin-GTG-indolicidin_K5G_K12G_K13G	16	12	30	140	12	10	9	1	9	8	6	5
24239	oncocin_K3G_R15G-GTG-indolicidin_K5G_K12G_K13G	7	7	9	125	24	16	14	12	12	6	13	20
24240	P-10-GTG-indolicidin_K5G_K12G_K13G	20	9	17	175	21	10	22	7	24	9	7	5
24241	P-10_KxG-GTG-indolicidin_K5G_K12G_K13G	10	5	6	169	20	18	18	9	16	17	28	23
24242	PR-39_22-GTG-indolicidin_K5G_K12G_K13G	15	10	21	159	23	13	0	1	6	4	7	4
24243	PR-39_22_R2G_R21G-GTG-indolicidin_K5G_K12G_K13G	1	1	2	22	2	5	3	2	2	7	1	2
24244	Pyrr-mod4-GTG-indolicidin_K5G_K12G_K13G	5	9	13	92	10	6	4	23	6	4	3	2
24245	pyrrhocoricin-GTG-indolicidin_K5G_K12G_K13G	22	23	19	228	26	17	19	9	33	49	41	37
24246	pyrrhocoricin_K3G_R19G-GTG-indolicidin_K5G_K12G_K13G	8	12	11	167	21	15	15	5	12	31	23	29
24247	pyrrhocoricin_L7K_R14K-GTG-indolicidin_K5G_K12G_K13G	2	4	11	41	3	5	4	4	9	0	2	1
24248	pyrrhocoricin_L7R_R14K-GTG-indolicidin_K5G_K12G_K13G	7	18	7	76	9	7	11	6	9	5	13	13
24249	apidaecin_R4G-GTG-onc_MCVW	3	4	6	73	8	11	6	3	11	18	15	15
24250	apidaecin1b-GTG-onc_MCVW	14	9	9	97	17	8	9	0	8	5	8	9
24251	apidaecin1b_I8K_H15R-GTG-onc_MCVW	7	9	5	89	6	10	9	4	23	16	11	21
24252	apidaecin1b_I8R_H15R-GTG-onc_MCVW	17	14	18	142	11	17	8	3	28	26	26	25
24253	apidaecin1b_R4K_H15R-GTG-onc_MCVW	5	9	4	74	9	4	5	3	9	11	13	11
24254	apidaecin1b_R4K_I8K-GTG-onc_MCVW	5	6	6	60	17	5	6	3	5	8	6	1
24255	apidaecin1b_R4K_I8K_H15R-GTG-onc_MCVW	2	3	0	30	2	5	5	2	1	3	7	7
24256	apidaecin1b_R4K_I8R-GTG-onc_MCVW	7	8	9	77	9	9	2	2	10	5	13	9
24257	apidaecin1b_R4K_I8R_H15R-GTG-onc_MCVW	4	3	4	50	7	7	0	0	4	6	6	5
24258	apidaecin1b_RVR-GTG-onc_MCVW	12	14	13	120	15	14	2	2	10	11	11	7
24259	arasin1_23-GTG-onc_MCVW	10	13	15	99	14	17	10	7	14	9	12	16
24260	arasin1_23_R2G_R21G-GTG-onc_MCVW	10	12	14	142	15	17	12	4	17	13	22	16
24261	bac5_17-GTG-onc_MCVW	8	11	10	84	7	11	4	2	10	2	3	7
24262	bac5_17_G-GTG-onc_MCVW	17	24	25	193	22	16	7	3	4	4	1	1
24263	bac5_17v258-GTG-onc_MCVW	17	13	8	110	15	14	7	2	10	3	5	2
24264	bac5_17v291-GTG-onc_MCVW	11	14	7	115	10	8	11	2	14	5	8	4
24265	bac5_278-GTG-onc_MCVW	20	21	14	213	26	15	13	13	43	21	36	30
24266	bac7_16-GTG-onc_MCVW	8	6	6	41	5	4	1	0	3	0	2	2
24267	bac7_16_G-GTG-onc_MCVW	6	7	3	74	5	16	13	2	10	6	13	9
24268	bac7_P5K_R16K-GTG-onc_MCVW	21	8	16	99	12	13	1	6	5	2	1	1
24269	bac7_R4K_P5K-GTG-onc_MCVW	17	14	13	62	6	6	3	1	6	0	1	0
24270	bac7_R4K_P5K_R16K-GTG-onc_MCVW	12	8	6	62	6	7	4	0	1	0	1	3
24271	bac7_R4K_R16K-GTG-onc_MCVW	7	4	10	36	6	3	5	1	1	0	1	0
24272	bac7PS-GTG-onc_MCVW	16	17	10	93	10	14	2	1	6	1	2	3
24273	BF2-A-GTG-onc_MCVW	8	10	6	118	10	12	13	8	12	16	19	13
24274	BF2-A_G-GTG-onc_MCVW	2	4	6	57	2	6	3	1	5	9	6	7
24275	BF2-C-GTG-onc_MCVW	23	21	38	271	42	37	29	20	47	43	40	64
24276	BF2-C_G-GTG-onc_MCVW	20	15	18	149	27	15	17	11	35	26	34	32
24277	buforin2-GTG-onc_MCVW	18	17	18	121	18	17	13	8	22	17	29	34
24278	buforin2_R2G_R5G_R14G_R16G_R17G-GTG-onc_MCVW	14	12	16	136	18	12	12	7	22	15	26	26
24279	CP10A-GTG-onc_MCVW	15	10	8	147	13	5	15	7	13	16	15	13
24280	dCATH12_G-GTG-onc_MCVW	7	13	7	80	9	8	10	9	8	12	8	8
24281	dCATH12-4-GTG-onc_MCVW	13	12	16	88	9	12	9	6	5	1	2	3
24282	dCATH12-5-GTG-onc_MCVW	6	6	2	86	15	10	9	2	9	0	5	7
24283	drosocin-GTG-onc_MCVW	12	14	11	105	9	12	12	10	20	32	20	20
24284	drosocin_K2G_H13G_R18G-GTG-onc_MCVW	21	22	19	138	18	13	13	10	28	20	37	45
24285	drosocin4-GTG-onc_MCVW	6	8	9	136	11	16	13	2	26	26	34	15
24286	indolicidin-GTG-onc_MCVW	12	5	11	93	11	9	8	6	16	8	15	15
24287	indolicidin_ILF-GTG-onc_MCVW	17	12	13	130	21	15	21	7	11	2	6	9
24288	indolicidin_K5G-GTG-onc_MCVW	3	2	10	85	12	9	6	7	14	13	13	12
24289	indolicidin_K5G_K12G_K13G-GTG-onc_MCVW	11	7	10	124	11	14	18	6	13	20	22	22
24290	onc_MCVW-GTG-onc_MCVW	4	8	6	44	8	3	1	1	3	0	1	0
24291	onc_MGALW-GTG-onc_MCVW	0	0	2	22	1	0	4	1	3	1	4	4
24292	onc_P4K_L7K-GTG-onc_MCVW	19	18	12	79	6	8	7	1	5	4	1	0
24293	onc_P4K_L7R-GTG-onc_MCVW	14	20	13	123	15	13	4	0	6	5	3	0
24294	oncocin-GTG-onc_MCVW	8	12	9	48	9	11	1	2	2	0	2	1
24295	oncocin_K3G_R15G-GTG-onc_MCVW	18	16	18	187	22	24	14	7	15	20	20	13
24296	P-10-GTG-onc_MCVW	12	11	10	101	9	8	7	6	9	0	2	1
24297	P-10_KxG-GTG-onc_MCVW	10	4	5	49	2	1	5	1	7	3	7	7
24298	PR-39_22-GTG-onc_MCVW	18	14	20	158	18	10	3	2	6	8	3	3
24299	PR-39_22_R2G_R21G-GTG-onc_MCVW	8	8	9	79	8	6	8	1	13	14	10	18
24300	Pyrr-mod4-GTG-onc_MCVW	11	9	10	121	16	8	11	21	9	4	4	1
24301	pyrrhocoricin-GTG-onc_MCVW	15	7	21	173	18	19	20	21	29	17	27	25
24302	pyrrhocoricin_K3G_R19G-GTG-onc_MCVW	12	17	14	163	13	12	16	11	24	20	32	33
24303	pyrrhocoricin_L7K_R14K-GTG-onc_MCVW	11	13	21	115	8	14	4	5	7	1	4	2
24304	pyrrhocoricin_L7R_R14K-GTG-onc_MCVW	29	25	32	310	36	29	31	20	44	37	31	50
24305	apidaecin_R4G-GTG-onc_MGALW	5	4	4	36	5	2	4	3	8	19	7	5
24306	apidaecin1b-GTG-onc_MGALW	2	2	3	28	3	3	1	1	0	5	3	1
24307	apidaecin1b_I8K_H15R-GTG-onc_MGALW	13	19	6	153	16	11	13	10	21	21	28	15
24308	apidaecin1b_I8R_H15R-GTG-onc_MGALW	5	9	7	102	16	5	21	11	15	22	16	16
24309	apidaecin1b_R4K_H15R-GTG-onc_MGALW	10	4	8	93	12	5	9	5	11	20	20	21
24310	apidaecin1b_R4K_I8K-GTG-onc_MGALW	7	8	4	45	2	3	6	0	8	3	16	6
24311	apidaecin1b_R4K_I8K_H15R-GTG-onc_MGALW	14	8	8	90	10	11	12	5	26	17	21	15
24312	apidaecin1b_R4K_I8R-GTG-onc_MGALW	7	5	11	62	8	7	7	1	7	9	10	7
24313	apidaecin1b_R4K_I8R_H15R-GTG-onc_MGALW	4	5	1	48	1	8	10	1	3	12	5	11
24314	apidaecin1b_RVR-GTG-onc_MGALW	5	11	7	109	12	8	12	11	12	11	17	20
24315	arasin1_23-GTG-onc_MGALW	8	6	9	121	16	15	8	6	12	24	14	16
24316	arasin1_23_R2G_R21G-GTG-onc_MGALW	8	19	15	175	26	15	26	12	22	29	24	35
24317	bac5_17-GTG-onc_MGALW	17	14	24	213	23	7	16	6	15	9	4	4
24318	bac5_17_G-GTG-onc_MGALW	16	23	19	161	15	26	15	4	8	2	2	4
24319	bac5_17v258-GTG-onc_MGALW	13	19	19	165	17	15	12	10	12	8	8	16
24320	bac5_17v291-GTG-onc_MGALW	12	13	8	64	11	3	9	5	5	6	7	7
24321	bac5_278-GTG-onc_MGALW	6	9	17	143	18	12	26	12	18	27	20	25
24322	bac7_16-GTG-onc_MGALW	23	22	17	171	25	25	19	6	12	4	2	5
24323	bac7_16_G-GTG-onc_MGALW	7	8	10	69	18	6	6	13	8	12	14	18
24324	bac7_P5K_R16K-GTG-onc_MGALW	14	12	7	87	14	13	9	5	4	4	6	2
24325	bac7_R4K_P5K-GTG-onc_MGALW	28	12	21	96	15	8	3	2	5	3	1	2
24326	bac7_R4K_P5K_R16K-GTG-onc_MGALW	9	6	10	89	12	9	4	4	8	2	2	1
24327	bac7_R4K_R16K-GTG-onc_MGALW	12	20	24	113	15	16	6	4	13	10	3	2
24328	bac7PS-GTG-onc_MGALW	9	22	19	140	22	13	11	1	15	6	8	7
24329	BF2-A-GTG-onc_MGALW	17	6	23	149	14	14	27	21	20	27	18	34
24330	BF2-A_G-GTG-onc_MGALW	10	4	5	53	5	6	7	5	9	11	14	11
24331	BF2-C-GTG-onc_MGALW	27	18	8	265	26	37	34	14	41	32	44	33
24332	BF2-C_G-GTG-onc_MGALW	11	17	10	164	22	32	27	12	32	31	30	31
24333	buforin2-GTG-onc_MGALW	19	19	30	287	31	36	45	34	47	31	47	57
24334	buforin2_R2G_R5G_R14G_R16G_R17G-GTG-onc_MGALW	13	3	11	104	6	9	15	1	12	6	16	16
24335	CP10A-GTG-onc_MGALW	9	9	7	150	19	7	31	15	15	21	18	15
24336	dCATH12_G-GTG-onc_MGALW	11	7	13	145	14	14	16	12	18	17	16	19
24337	dCATH12-4-GTG-onc_MGALW	9	6	4	90	11	11	17	14	15	11	8	4
24338	dCATH12-5-GTG-onc_MGALW	5	5	6	94	9	10	11	3	12	17	15	7
24339	drosocin-GTG-onc_MGALW	15	24	10	214	24	15	32	28	23	31	34	23
24340	drosocin_K2G_H13G_R18G-GTG-onc_MGALW	6	4	6	46	10	3	8	3	17	6	13	20
24341	drosocin4-GTG-onc_MGALW	8	9	7	110	15	7	16	7	13	13	16	12
24342	indolicidin-GTG-onc_MGALW	7	11	9	56	8	2	16	9	9	11	6	13
24343	indolicidin_ILF-GTG-onc_MGALW	6	5	2	40	5	7	10	8	7	6	3	11
24344	indolicidin_K5G-GTG-onc_MGALW	10	11	13	124	16	12	26	12	16	30	29	15
24345	indolicidin_K5G_K12G_K13G-GTG-onc_MGALW	10	10	13	148	11	14	26	22	27	19	15	28
24346	onc_MCVW-GTG-onc_MGALW	7	11	17	76	9	8	5	3	5	0	0	2
24347	onc_MGALW-GTG-onc_MGALW	5	2	2	55	2	3	4	2	8	8	7	9
24348	onc_P4K_L7K-GTG-onc_MGALW	4	10	7	57	4	9	0	0	5	0	0	2
24349	onc_P4K_L7R-GTG-onc_MGALW	6	11	6	31	6	4	1	0	4	1	1	0
24350	oncocin-GTG-onc_MGALW	11	4	10	98	10	14	5	4	9	3	6	3
24351	oncocin_K3G_R15G-GTG-onc_MGALW	14	5	11	96	10	9	17	12	28	12	20	13
24352	P-10-GTG-onc_MGALW	21	20	17	174	21	23	30	31	29	38	18	28
24353	P-10_KxG-GTG-onc_MGALW	9	7	7	106	15	10	13	18	19	19	26	24
24354	PR-39_22-GTG-onc_MGALW	20	23	20	176	26	20	11	8	12	7	11	6
24355	PR-39_22_R2G_R21G-GTG-onc_MGALW	9	2	3	50	7	10	3	3	8	11	15	5
24356	Pyrr-mod4-GTG-onc_MGALW	14	16	12	123	16	17	19	48	21	5	5	1
24357	pyrrhocoricin-GTG-onc_MGALW	17	16	16	177	23	21	43	38	22	15	36	27
24358	pyrrhocoricin_K3G_R19G-GTG-onc_MGALW	18	20	22	173	19	19	25	19	29	23	20	33
24359	pyrrhocoricin_L7K_R14K-GTG-onc_MGALW	22	13	14	166	20	17	15	9	15	4	6	6
24360	pyrrhocoricin_L7R_R14K-GTG-onc_MGALW	13	14	10	109	16	8	31	10	16	12	18	16
24361	apidaecin_R4G-GTG-onc_P4K_L7K	1	1	1	25	1	2	0	1	0	0	2	0
24362	apidaecin1b-GTG-onc_P4K_L7K	1	3	4	43	0	4	1	0	1	1	0	3
24363	apidaecin1b_I8K_H15R-GTG-onc_P4K_L7K	5	5	9	90	16	11	4	4	10	8	11	6
24364	apidaecin1b_I8R_H15R-GTG-onc_P4K_L7K	5	7	9	72	11	10	5	0	9	2	4	3
24365	apidaecin1b_R4K_H15R-GTG-onc_P4K_L7K	13	9	9	96	10	8	7	0	7	3	2	5
24366	apidaecin1b_R4K_I8K-GTG-onc_P4K_L7K	8	5	10	81	18	21	9	1	7	6	3	5
24367	apidaecin1b_R4K_I8K_H15R-GTG-onc_P4K_L7K	2	4	0	30	3	7	0	1	3	0	2	2
24368	apidaecin1b_R4K_I8R-GTG-onc_P4K_L7K	6	3	4	44	1	5	2	1	3	3	2	0
24369	apidaecin1b_R4K_I8R_H15R-GTG-onc_P4K_L7K	14	6	6	67	10	8	2	0	6	1	2	8
24370	apidaecin1b_RVR-GTG-onc_P4K_L7K	16	8	16	113	5	14	7	1	12	3	5	4
24371	arasin1_23-GTG-onc_P4K_L7K	13	15	19	99	8	18	6	3	7	2	2	2
24372	arasin1_23_R2G_R21G-GTG-onc_P4K_L7K	3	10	13	55	8	7	4	2	2	1	3	1
24373	bac5_17-GTG-onc_P4K_L7K	16	14	15	135	10	9	8	3	12	1	6	2
24374	bac5_17_G-GTG-onc_P4K_L7K	14	11	13	91	7	8	3	2	7	3	2	1
24375	bac5_17v258-GTG-onc_P4K_L7K	19	12	13	113	12	5	5	3	5	5	4	6
24376	bac5_17v291-GTG-onc_P4K_L7K	11	15	5	90	9	9	6	4	7	1	1	1
24377	bac5_278-GTG-onc_P4K_L7K	15	11	9	93	15	16	5	0	11	3	1	2
24378	bac7_16-GTG-onc_P4K_L7K	5	11	8	62	9	7	3	1	4	2	1	1
24379	bac7_16_G-GTG-onc_P4K_L7K	12	11	11	100	14	8	7	8	8	2	8	7
24380	bac7_P5K_R16K-GTG-onc_P4K_L7K	16	14	21	150	19	13	7	2	12	7	8	2
24381	bac7_R4K_P5K-GTG-onc_P4K_L7K	8	11	6	25	3	7	3	1	0	0	1	0
24382	bac7_R4K_P5K_R16K-GTG-onc_P4K_L7K	3	7	6	54	5	1	2	2	0	2	0	1
24383	bac7_R4K_R16K-GTG-onc_P4K_L7K	17	18	21	94	15	13	4	1	9	1	3	0
24384	bac7PS-GTG-onc_P4K_L7K	14	12	14	102	13	13	4	1	3	5	2	0
24385	BF2-A-GTG-onc_P4K_L7K	15	8	9	129	11	11	9	12	4	2	1	2
24386	BF2-A_G-GTG-onc_P4K_L7K	10	10	15	134	8	12	6	5	8	4	0	4
24387	BF2-C-GTG-onc_P4K_L7K	21	21	15	234	23	31	22	6	31	41	30	31
24388	BF2-C_G-GTG-onc_P4K_L7K	12	17	9	108	5	11	4	4	11	2	7	2
24389	buforin2-GTG-onc_P4K_L7K	7	7	7	79	6	11	9	5	10	9	5	6
24390	buforin2_R2G_R5G_R14G_R16G_R17G-GTG-onc_P4K_L7K	17	23	15	174	25	17	7	2	10	5	5	5
24391	CP10A-GTG-onc_P4K_L7K	4	5	6	73	11	9	1	6	5	2	1	3
24392	dCATH12_G-GTG-onc_P4K_L7K	10	6	8	118	12	9	2	3	8	1	4	4
24393	dCATH12-4-GTG-onc_P4K_L7K	12	13	19	104	8	5	3	0	5	0	2	5
24394	dCATH12-5-GTG-onc_P4K_L7K	7	3	4	44	2	6	3	2	6	1	1	0
24395	drosocin-GTG-onc_P4K_L7K	15	10	11	139	15	19	9	2	13	5	6	6
24396	drosocin_K2G_H13G_R18G-GTG-onc_P4K_L7K	13	10	6	77	12	11	4	0	6	10	8	9
24397	drosocin4-GTG-onc_P4K_L7K	3	16	14	141	13	19	10	5	40	16	20	28
24398	indolicidin-GTG-onc_P4K_L7K	10	6	10	88	13	9	13	5	22	9	11	5
24399	indolicidin_ILF-GTG-onc_P4K_L7K	10	3	13	101	9	11	6	4	7	10	11	19
24400	indolicidin_K5G-GTG-onc_P4K_L7K	5	8	7	63	6	3	4	3	4	0	0	3
24401	indolicidin_K5G_K12G_K13G-GTG-onc_P4K_L7K	4	10	7	76	10	9	8	4	4	0	0	1
24402	onc_MCVW-GTG-onc_P4K_L7K	12	12	9	41	4	7	1	0	1	3	0	2
24403	onc_MGALW-GTG-onc_P4K_L7K	11	5	7	79	7	14	8	2	3	3	0	2
24404	onc_P4K_L7K-GTG-onc_P4K_L7K	8	7	8	29	5	6	1	2	4	1	1	3
24405	onc_P4K_L7R-GTG-onc_P4K_L7K	20	24	16	74	2	6	1	1	6	1	3	3
24406	oncocin-GTG-onc_P4K_L7K	8	9	5	36	2	5	2	1	5	0	2	1
24407	oncocin_K3G_R15G-GTG-onc_P4K_L7K	16	10	8	76	7	13	9	2	5	3	3	5
24408	P-10-GTG-onc_P4K_L7K	8	7	7	26	5	1	0	1	2	2	1	1
24409	P-10_KxG-GTG-onc_P4K_L7K	4	11	8	67	9	0	3	1	7	1	2	1
24410	PR-39_22-GTG-onc_P4K_L7K	31	19	21	194	22	16	7	1	12	6	6	3
24411	PR-39_22_R2G_R21G-GTG-onc_P4K_L7K	19	7	9	101	13	9	4	3	10	15	16	14
24412	Pyrr-mod4-GTG-onc_P4K_L7K	13	10	11	90	6	11	9	7	3	4	0	1
24413	pyrrhocoricin-GTG-onc_P4K_L7K	0	3	0	65	8	6	5	2	2	4	4	1
24414	pyrrhocoricin_K3G_R19G-GTG-onc_P4K_L7K	11	13	15	159	25	27	22	12	27	26	18	16
24415	pyrrhocoricin_L7K_R14K-GTG-onc_P4K_L7K	8	9	11	61	5	9	1	2	5	2	1	0
24416	pyrrhocoricin_L7R_R14K-GTG-onc_P4K_L7K	5	8	12	121	19	10	9	6	14	5	7	5
24417	apidaecin_R4G-GTG-onc_P4K_L7R	3	7	3	39	5	5	4	0	3	0	1	0
24418	apidaecin1b-GTG-onc_P4K_L7R	9	1	5	42	3	6	2	0	4	1	2	0
24419	apidaecin1b_I8K_H15R-GTG-onc_P4K_L7R	9	10	4	81	9	6	5	2	9	5	4	6
24420	apidaecin1b_I8R_H15R-GTG-onc_P4K_L7R	10	3	2	81	12	9	1	0	6	4	4	2
24421	apidaecin1b_R4K_H15R-GTG-onc_P4K_L7R	15	14	9	88	6	6	1	0	11	3	4	2
24422	apidaecin1b_R4K_I8K-GTG-onc_P4K_L7R	5	11	6	104	11	12	0	1	6	2	5	4
24423	apidaecin1b_R4K_I8K_H15R-GTG-onc_P4K_L7R	4	5	5	48	7	6	1	2	9	1	2	2
24424	apidaecin1b_R4K_I8R-GTG-onc_P4K_L7R	13	7	10	101	11	18	4	1	6	2	2	3
24425	apidaecin1b_R4K_I8R_H15R-GTG-onc_P4K_L7R	6	7	5	40	4	4	1	2	4	0	2	1
24426	apidaecin1b_RVR-GTG-onc_P4K_L7R	12	20	22	98	16	25	4	1	11	0	2	8
24427	arasin1_23-GTG-onc_P4K_L7R	12	12	10	100	14	13	5	3	5	3	2	1
24428	arasin1_23_R2G_R21G-GTG-onc_P4K_L7R	14	17	14	96	12	17	7	2	7	2	2	0
24429	bac5_17-GTG-onc_P4K_L7R	35	35	29	253	21	30	17	7	14	5	3	2
24430	bac5_17_G-GTG-onc_P4K_L7R	26	18	14	142	6	16	5	3	7	9	4	1
24431	bac5_17v258-GTG-onc_P4K_L7R	28	26	22	161	18	11	9	9	9	3	2	5
24432	bac5_17v291-GTG-onc_P4K_L7R	7	14	14	133	15	11	8	4	9	7	7	1
24433	bac5_278-GTG-onc_P4K_L7R	15	12	16	229	15	28	22	6	15	20	23	18
24434	bac7_16-GTG-onc_P4K_L7R	26	16	21	138	18	10	6	1	7	1	4	3
24435	bac7_16_G-GTG-onc_P4K_L7R	8	9	7	65	10	10	7	4	12	5	12	8
24436	bac7_P5K_R16K-GTG-onc_P4K_L7R	18	21	13	171	13	11	4	0	8	3	5	3
24437	bac7_R4K_P5K-GTG-onc_P4K_L7R	16	14	3	49	4	8	2	0	2	2	0	1
24438	bac7_R4K_P5K_R16K-GTG-onc_P4K_L7R	14	10	16	86	9	10	5	2	9	4	4	4
24439	bac7_R4K_R16K-GTG-onc_P4K_L7R	15	26	17	99	8	5	1	0	7	2	3	0
24440	bac7PS-GTG-onc_P4K_L7R	14	29	17	114	6	20	4	0	6	7	4	1
24441	BF2-A-GTG-onc_P4K_L7R	13	7	14	125	11	19	7	10	6	5	4	10
24442	BF2-A_G-GTG-onc_P4K_L7R	16	16	21	155	18	15	12	12	12	16	7	7
24443	BF2-C-GTG-onc_P4K_L7R	36	31	29	281	32	24	24	15	28	35	42	36
24444	BF2-C_G-GTG-onc_P4K_L7R	18	15	8	133	17	11	10	4	10	5	7	8
24445	buforin2-GTG-onc_P4K_L7R	16	10	9	194	11	20	22	9	26	10	13	11
24446	buforin2_R2G_R5G_R14G_R16G_R17G-GTG-onc_P4K_L7R	9	10	7	115	13	12	11	1	10	3	3	1
24447	CP10A-GTG-onc_P4K_L7R	8	11	4	101	3	7	6	1	8	1	2	0
24448	dCATH12_G-GTG-onc_P4K_L7R	13	20	15	162	16	15	5	2	4	3	4	3
24449	dCATH12-4-GTG-onc_P4K_L7R	12	12	14	86	6	5	4	2	1	1	4	1
24450	dCATH12-5-GTG-onc_P4K_L7R	14	15	13	142	13	13	5	0	4	2	3	6
24451	drosocin-GTG-onc_P4K_L7R	12	7	11	145	13	12	7	3	16	5	7	8
24452	drosocin_K2G_H13G_R18G-GTG-onc_P4K_L7R	12	15	26	175	20	37	8	5	24	22	25	20
24453	drosocin4-GTG-onc_P4K_L7R	16	16	15	130	17	7	13	7	29	13	17	24
24454	indolicidin-GTG-onc_P4K_L7R	7	18	15	185	18	26	20	11	22	22	21	23
24455	indolicidin_ILF-GTG-onc_P4K_L7R	14	12	17	122	11	11	6	8	6	4	5	0
24456	indolicidin_K5G-GTG-onc_P4K_L7R	7	4	5	71	11	7	2	5	3	2	1	5
24457	indolicidin_K5G_K12G_K13G-GTG-onc_P4K_L7R	14	16	12	123	16	15	16	13	2	6	2	4
24458	onc_MCVW-GTG-onc_P4K_L7R	16	18	13	94	12	14	3	1	5	1	1	2
24459	onc_MGALW-GTG-onc_P4K_L7R	3	7	3	24	3	5	3	2	4	2	2	1
24460	onc_P4K_L7K-GTG-onc_P4K_L7R	7	8	4	41	8	3	4	0	2	0	0	4
24461	onc_P4K_L7R-GTG-onc_P4K_L7R	25	15	13	70	9	9	3	1	7	1	3	2
24462	oncocin-GTG-onc_P4K_L7R	18	21	24	165	22	19	9	1	9	1	2	3
24463	oncocin_K3G_R15G-GTG-onc_P4K_L7R	10	16	12	123	6	10	6	3	12	3	2	4
24464	P-10-GTG-onc_P4K_L7R	9	11	23	114	11	11	6	2	6	5	3	2
24465	P-10_KxG-GTG-onc_P4K_L7R	7	8	9	58	10	8	7	1	5	2	3	3
24466	PR-39_22-GTG-onc_P4K_L7R	35	34	35	278	38	35	18	3	28	4	3	10
24467	PR-39_22_R2G_R21G-GTG-onc_P4K_L7R	6	4	2	51	6	10	3	0	7	8	9	10
24468	Pyrr-mod4-GTG-onc_P4K_L7R	12	28	26	156	20	16	7	21	11	2	4	2
24469	pyrrhocoricin-GTG-onc_P4K_L7R	9	17	16	190	25	15	15	6	20	20	25	12
24470	pyrrhocoricin_K3G_R19G-GTG-onc_P4K_L7R	31	27	19	213	36	28	21	20	33	28	58	39
24471	pyrrhocoricin_L7K_R14K-GTG-onc_P4K_L7R	16	19	13	126	4	17	12	1	9	3	7	1
24472	pyrrhocoricin_L7R_R14K-GTG-onc_P4K_L7R	10	18	19	153	18	14	14	3	12	3	10	10
24473	apidaecin_R4G-GTG-oncocin	5	5	4	55	7	6	2	0	5	7	7	4
24474	apidaecin1b-GTG-oncocin	5	3	2	33	3	3	1	2	0	1	1	2
24475	apidaecin1b_I8K_H15R-GTG-oncocin	4	2	1	23	5	1	0	0	4	1	2	1
24476	apidaecin1b_I8R_H15R-GTG-oncocin	10	6	5	104	12	12	1	0	8	4	7	3
24477	apidaecin1b_R4K_H15R-GTG-oncocin	9	12	15	126	9	20	7	0	17	9	2	11
24478	apidaecin1b_R4K_I8K-GTG-oncocin	10	8	15	98	13	16	1	0	5	1	2	4
24479	apidaecin1b_R4K_I8K_H15R-GTG-oncocin	0	1	2	11	3	0	0	0	0	1	0	0
24480	apidaecin1b_R4K_I8R-GTG-oncocin	18	16	8	144	14	21	6	2	13	6	5	4
24481	apidaecin1b_R4K_I8R_H15R-GTG-oncocin	12	19	17	111	15	13	1	1	13	1	4	4
24482	apidaecin1b_RVR-GTG-oncocin	25	19	16	173	21	27	7	3	13	7	7	9
24483	arasin1_23-GTG-oncocin	12	12	16	123	18	16	6	1	9	7	10	5
24484	arasin1_23_R2G_R21G-GTG-oncocin	13	10	20	140	16	10	1	4	10	6	8	4
24485	bac5_17-GTG-oncocin	10	13	9	95	14	10	4	4	4	1	2	5
24486	bac5_17_G-GTG-oncocin	18	22	24	195	23	30	11	6	6	3	2	2
24487	bac5_17v258-GTG-oncocin	20	17	25	141	15	23	4	0	9	3	5	3
24488	bac5_17v291-GTG-oncocin	9	11	7	45	9	6	4	0	3	0	1	0
24489	bac5_278-GTG-oncocin	12	11	15	143	21	20	11	6	21	20	26	35
24490	bac7_16-GTG-oncocin	20	9	12	102	5	9	2	0	5	3	1	1
24491	bac7_16_G-GTG-oncocin	8	10	11	73	10	16	3	2	8	3	2	5
24492	bac7_P5K_R16K-GTG-oncocin	7	12	8	53	8	10	1	1	4	4	0	1
24493	bac7_R4K_P5K-GTG-oncocin	2	2	5	16	4	2	0	0	1	0	0	0
24494	bac7_R4K_P5K_R16K-GTG-oncocin	6	18	7	67	11	5	4	0	6	2	1	1
24495	bac7_R4K_R16K-GTG-oncocin	15	14	10	67	9	4	0	0	3	1	1	3
24496	bac7PS-GTG-oncocin	21	15	12	98	6	3	0	0	6	1	3	0
24497	BF2-A-GTG-oncocin	22	23	21	221	14	19	9	1	12	9	5	5
24498	BF2-A_G-GTG-oncocin	30	12	31	119	11	10	5	1	9	2	3	2
24499	BF2-C-GTG-oncocin	17	17	18	235	33	33	12	3	24	34	30	35
24500	BF2-C_G-GTG-oncocin	10	15	9	65	6	6	2	0	7	1	5	3
24501	buforin2-GTG-oncocin	13	6	5	96	10	2	6	5	9	8	9	7
24502	buforin2_R2G_R5G_R14G_R16G_R17G-GTG-oncocin	12	4	7	108	6	8	2	1	5	1	6	3
24503	CP10A-GTG-oncocin	14	11	13	112	8	6	2	1	10	5	1	2
24504	dCATH12_G-GTG-oncocin	5	8	11	81	1	8	3	0	8	3	4	3
24505	dCATH12-4-GTG-oncocin	9	3	9	58	2	6	3	0	0	2	0	1
24506	dCATH12-5-GTG-oncocin	8	8	4	65	3	6	0	0	2	0	1	0
24507	drosocin-GTG-oncocin	11	11	13	198	18	28	12	10	24	18	17	14
24508	drosocin_K2G_H13G_R18G-GTG-oncocin	19	33	26	240	39	29	23	8	39	40	51	36
24509	drosocin4-GTG-oncocin	16	21	6	153	16	20	12	2	20	23	19	16
24510	indolicidin-GTG-oncocin	8	8	3	64	12	5	4	1	9	6	11	11
24511	indolicidin_ILF-GTG-oncocin	3	11	17	65	5	9	4	1	4	0	1	3
24512	indolicidin_K5G-GTG-oncocin	7	7	6	63	10	5	4	5	4	3	2	6
24513	indolicidin_K5G_K12G_K13G-GTG-oncocin	5	13	12	70	8	10	2	2	7	3	1	3
24514	onc_MCVW-GTG-oncocin	12	13	15	80	7	11	2	2	2	2	1	2
24515	onc_MGALW-GTG-oncocin	2	3	3	39	3	4	2	2	4	3	1	1
24516	onc_P4K_L7K-GTG-oncocin	10	2	8	36	1	3	2	0	1	2	0	3
24517	onc_P4K_L7R-GTG-oncocin	14	16	18	74	9	10	4	0	6	3	4	5
24518	oncocin-GTG-oncocin	19	11	11	80	7	4	2	1	5	2	2	0
24519	oncocin_K3G_R15G-GTG-oncocin	26	9	28	190	17	26	10	1	16	6	7	8
24520	P-10-GTG-oncocin	3	6	1	25	0	2	1	0	2	0	0	1
24521	P-10_KxG-GTG-oncocin	4	1	3	44	1	6	1	0	0	1	0	2
24522	PR-39_22-GTG-oncocin	16	23	15	169	10	11	1	0	16	7	4	6
24523	PR-39_22_R2G_R21G-GTG-oncocin	3	2	3	15	1	3	0	0	3	3	5	5
24524	Pyrr-mod4-GTG-oncocin	16	14	7	109	9	8	6	8	12	4	1	1
24525	pyrrhocoricin-GTG-oncocin	20	20	18	199	23	14	14	12	28	24	44	35
24526	pyrrhocoricin_K3G_R19G-GTG-oncocin	26	34	18	327	26	30	36	30	45	41	47	56
24527	pyrrhocoricin_L7K_R14K-GTG-oncocin	14	16	11	125	15	6	5	0	10	1	1	2
24528	pyrrhocoricin_L7R_R14K-GTG-oncocin	8	12	9	82	15	14	8	5	13	7	14	16
24529	apidaecin_R4G-GTG-oncocin_K3G_R15G	5	5	8	101	11	10	4	1	19	10	15	14
24530	apidaecin1b-GTG-oncocin_K3G_R15G	9	10	6	100	13	16	6	3	9	9	4	1
24531	apidaecin1b_I8K_H15R-GTG-oncocin_K3G_R15G	11	10	10	95	10	5	10	3	12	16	13	15
24532	apidaecin1b_I8R_H15R-GTG-oncocin_K3G_R15G	25	25	23	263	43	31	19	8	34	46	45	39
24533	apidaecin1b_R4K_H15R-GTG-oncocin_K3G_R15G	13	12	10	129	21	19	7	2	17	20	26	22
24534	apidaecin1b_R4K_I8K-GTG-oncocin_K3G_R15G	11	7	14	198	25	17	11	7	21	6	12	16
24535	apidaecin1b_R4K_I8K_H15R-GTG-oncocin_K3G_R15G	4	6	5	61	15	6	5	5	7	8	9	5
24536	apidaecin1b_R4K_I8R-GTG-oncocin_K3G_R15G	11	11	13	121	21	16	14	6	16	11	21	20
24537	apidaecin1b_R4K_I8R_H15R-GTG-oncocin_K3G_R15G	2	4	5	33	3	3	7	1	7	4	5	7
24538	apidaecin1b_RVR-GTG-oncocin_K3G_R15G	14	14	6	117	19	9	6	7	17	8	12	9
24539	arasin1_23-GTG-oncocin_K3G_R15G	5	17	12	111	24	21	14	5	14	17	17	16
24540	arasin1_23_R2G_R21G-GTG-oncocin_K3G_R15G	21	30	21	245	27	20	23	6	37	35	47	54
24541	bac5_17-GTG-oncocin_K3G_R15G	18	21	22	200	32	12	9	4	16	3	7	4
24542	bac5_17_G-GTG-oncocin_K3G_R15G	11	28	21	144	8	12	6	3	8	4	4	5
24543	bac5_17v258-GTG-oncocin_K3G_R15G	36	37	23	267	34	32	10	6	17	12	7	8
24544	bac5_17v291-GTG-oncocin_K3G_R15G	27	27	25	249	26	28	15	3	32	7	8	11
24545	bac5_278-GTG-oncocin_K3G_R15G	38	42	32	325	44	36	33	16	63	39	67	44
24546	bac7_16-GTG-oncocin_K3G_R15G	15	21	20	162	20	17	4	2	5	2	3	5
24547	bac7_16_G-GTG-oncocin_K3G_R15G	9	15	11	137	8	16	25	13	21	22	18	17
24548	bac7_P5K_R16K-GTG-oncocin_K3G_R15G	20	13	16	141	12	16	3	1	3	0	3	2
24549	bac7_R4K_P5K-GTG-oncocin_K3G_R15G	17	16	15	81	10	16	0	0	8	4	2	1
24550	bac7_R4K_P5K_R16K-GTG-oncocin_K3G_R15G	8	20	8	93	4	10	5	1	9	2	5	0
24551	bac7_R4K_R16K-GTG-oncocin_K3G_R15G	15	12	21	102	8	8	2	1	5	2	1	3
24552	bac7PS-GTG-oncocin_K3G_R15G	20	23	11	133	20	20	7	2	12	3	2	0
24553	BF2-A-GTG-oncocin_K3G_R15G	21	24	17	216	31	26	26	17	40	26	44	39
24554	BF2-A_G-GTG-oncocin_K3G_R15G	11	13	7	95	8	9	19	3	17	23	27	10
24555	BF2-C-GTG-oncocin_K3G_R15G	9	11	15	139	12	12	12	5	20	22	29	17
24556	BF2-C_G-GTG-oncocin_K3G_R15G	20	10	10	172	21	17	27	5	20	29	29	28
24557	buforin2-GTG-oncocin_K3G_R15G	13	6	7	123	18	11	9	9	33	15	12	11
24558	buforin2_R2G_R5G_R14G_R16G_R17G-GTG-oncocin_K3G_R15G	16	15	22	181	26	20	23	12	27	29	35	28
24559	CP10A-GTG-oncocin_K3G_R15G	18	24	25	303	49	20	38	26	30	32	44	38
24560	dCATH12_G-GTG-oncocin_K3G_R15G	17	18	30	301	39	28	28	23	43	36	37	42
24561	dCATH12-4-GTG-oncocin_K3G_R15G	14	16	11	122	8	18	12	1	4	7	2	3
24562	dCATH12-5-GTG-oncocin_K3G_R15G	8	11	11	119	7	13	10	2	9	4	3	2
24563	drosocin-GTG-oncocin_K3G_R15G	26	18	23	227	18	20	23	17	36	30	49	51
24564	drosocin_K2G_H13G_R18G-GTG-oncocin_K3G_R15G	23	39	25	282	31	45	32	20	46	37	63	47
24565	drosocin4-GTG-oncocin_K3G_R15G	20	17	19	207	21	15	16	9	24	27	44	12
24566	indolicidin-GTG-oncocin_K3G_R15G	12	14	18	207	18	10	17	6	18	31	32	40
24567	indolicidin_ILF-GTG-oncocin_K3G_R15G	27	19	17	215	24	22	17	10	12	4	3	4
24568	indolicidin_K5G-GTG-oncocin_K3G_R15G	17	15	10	180	20	18	14	11	31	19	22	26
24569	indolicidin_K5G_K12G_K13G-GTG-oncocin_K3G_R15G	12	18	21	234	25	23	21	26	25	17	33	27
24570	onc_MCVW-GTG-oncocin_K3G_R15G	20	21	25	129	20	15	11	1	10	5	1	1
24571	onc_MGALW-GTG-oncocin_K3G_R15G	5	9	12	61	8	6	10	9	9	8	15	8
24572	onc_P4K_L7K-GTG-oncocin_K3G_R15G	5	6	4	23	0	3	1	0	0	0	0	0
24573	onc_P4K_L7R-GTG-oncocin_K3G_R15G	19	15	17	117	7	12	5	1	4	1	2	3
24574	oncocin-GTG-oncocin_K3G_R15G	15	14	16	108	9	6	4	0	2	1	4	2
24575	oncocin_K3G_R15G-GTG-oncocin_K3G_R15G	28	26	28	280	35	30	25	12	44	18	36	19
24576	P-10-GTG-oncocin_K3G_R15G	19	17	28	234	29	22	27	20	9	9	9	12
24577	P-10_KxG-GTG-oncocin_K3G_R15G	13	9	6	132	8	11	13	7	18	17	15	11
24578	PR-39_22-GTG-oncocin_K3G_R15G	36	24	30	245	28	23	6	0	19	1	7	9
24579	PR-39_22_R2G_R21G-GTG-oncocin_K3G_R15G	0	0	0	12	1	2	1	1	1	3	1	3
24580	Pyrr-mod4-GTG-oncocin_K3G_R15G	29	20	19	198	12	15	6	7	6	2	0	4
24581	pyrrhocoricin-GTG-oncocin_K3G_R15G	17	13	6	203	27	29	22	11	31	33	29	29
24582	pyrrhocoricin_K3G_R19G-GTG-oncocin_K3G_R15G	14	14	12	159	16	16	8	3	26	19	18	20
24583	pyrrhocoricin_L7K_R14K-GTG-oncocin_K3G_R15G	22	8	17	137	11	11	8	1	5	1	1	4
24584	pyrrhocoricin_L7R_R14K-GTG-oncocin_K3G_R15G	17	5	10	108	4	12	12	7	6	8	8	6
24585	apidaecin_R4G-GTG-P-10	4	1	3	55	5	3	1	2	8	7	5	9
24586	apidaecin1b-GTG-P-10	1	3	2	24	5	3	4	0	2	1	1	0
24587	apidaecin1b_I8K_H15R-GTG-P-10	6	5	7	82	5	9	17	5	11	19	10	11
24588	apidaecin1b_I8R_H15R-GTG-P-10	4	3	2	36	8	7	0	2	7	10	8	9
24589	apidaecin1b_R4K_H15R-GTG-P-10	3	1	9	38	3	6	5	2	8	3	8	7
24590	apidaecin1b_R4K_I8K-GTG-P-10	6	8	5	74	8	12	13	1	6	11	8	8
24591	apidaecin1b_R4K_I8K_H15R-GTG-P-10	4	1	3	33	3	4	2	0	3	5	10	5
24592	apidaecin1b_R4K_I8R-GTG-P-10	4	4	10	34	5	8	5	2	7	9	8	7
24593	apidaecin1b_R4K_I8R_H15R-GTG-P-10	0	2	5	23	6	5	4	0	2	4	2	2
24594	apidaecin1b_RVR-GTG-P-10	5	6	6	86	12	10	8	4	9	5	11	6
24595	arasin1_23-GTG-P-10	3	1	1	26	2	4	3	1	7	7	6	4
24596	arasin1_23_R2G_R21G-GTG-P-10	1	10	4	47	7	2	2	5	4	7	11	6
24597	bac5_17-GTG-P-10	13	11	11	95	7	11	4	4	4	3	3	4
24598	bac5_17_G-GTG-P-10	30	18	23	182	18	13	7	6	10	6	1	2
24599	bac5_17v258-GTG-P-10	16	7	14	115	10	9	4	3	3	4	1	4
24600	bac5_17v291-GTG-P-10	7	7	12	135	8	14	6	1	6	6	7	5
24601	bac5_278-GTG-P-10	13	19	23	185	12	14	14	11	32	19	28	19
24602	bac7_16-GTG-P-10	18	10	7	85	9	13	4	3	3	2	0	2
24603	bac7_16_G-GTG-P-10	8	1	9	72	9	9	8	11	13	17	18	12
24604	bac7_P5K_R16K-GTG-P-10	8	10	9	78	10	3	5	2	3	4	4	2
24605	bac7_R4K_P5K-GTG-P-10	5	5	8	43	0	4	2	0	7	1	0	3
24606	bac7_R4K_P5K_R16K-GTG-P-10	16	16	19	99	9	9	4	6	6	4	2	7
24607	bac7_R4K_R16K-GTG-P-10	8	7	9	46	13	12	1	2	2	0	0	1
24608	bac7PS-GTG-P-10	13	10	5	75	11	13	5	1	5	1	1	1
24609	BF2-A-GTG-P-10	11	9	13	147	12	12	29	30	21	18	34	20
24610	BF2-A_G-GTG-P-10	2	2	4	58	1	7	1	5	4	6	4	5
24611	BF2-C-GTG-P-10	6	4	2	57	6	9	14	8	5	7	4	7
24612	BF2-C_G-GTG-P-10	8	4	10	100	20	11	14	13	10	17	20	18
24613	buforin2-GTG-P-10	5	13	6	95	12	15	12	7	13	20	18	9
24614	buforin2_R2G_R5G_R14G_R16G_R17G-GTG-P-10	6	6	18	121	12	15	7	10	18	10	25	14
24615	CP10A-GTG-P-10	12	19	25	226	17	18	17	19	15	23	18	29
24616	dCATH12_G-GTG-P-10	9	7	6	107	7	8	8	13	5	14	11	10
24617	dCATH12-4-GTG-P-10	14	14	13	131	10	14	16	10	11	12	10	7
24618	dCATH12-5-GTG-P-10	3	4	7	79	6	7	5	2	6	3	6	6
24619	drosocin-GTG-P-10	15	13	16	163	16	14	28	15	24	20	35	24
24620	drosocin_K2G_H13G_R18G-GTG-P-10	3	5	7	64	5	12	7	5	16	13	14	10
24621	drosocin4-GTG-P-10	5	10	9	89	6	7	6	4	16	15	17	7
24622	indolicidin-GTG-P-10	23	14	20	183	26	25	24	21	21	20	35	27
24623	indolicidin_ILF-GTG-P-10	16	26	12	225	28	22	30	20	34	23	38	25
24624	indolicidin_K5G-GTG-P-10	10	11	11	212	36	19	18	19	26	15	32	24
24625	indolicidin_K5G_K12G_K13G-GTG-P-10	11	15	15	148	19	15	18	22	26	28	24	19
24626	onc_MCVW-GTG-P-10	8	8	4	37	2	5	1	1	1	1	3	0
24627	onc_MGALW-GTG-P-10	1	1	0	22	4	2	2	1	5	4	3	6
24628	onc_P4K_L7K-GTG-P-10	4	8	7	57	5	5	5	2	3	0	0	2
24629	onc_P4K_L7R-GTG-P-10	9	12	9	76	6	5	5	4	2	0	0	3
24630	oncocin-GTG-P-10	10	9	12	111	9	18	6	3	5	3	2	4
24631	oncocin_K3G_R15G-GTG-P-10	17	20	25	202	18	21	24	16	29	28	32	24
24632	P-10-GTG-P-10	7	8	15	194	20	18	15	11	19	23	20	21
24633	P-10_KxG-GTG-P-10	5	4	5	68	8	9	8	2	9	8	7	11
24634	PR-39_22-GTG-P-10	14	16	6	93	9	5	6	2	4	1	3	3
24635	PR-39_22_R2G_R21G-GTG-P-10	5	2	1	25	5	1	1	3	3	0	4	3
24636	Pyrr-mod4-GTG-P-10	9	5	11	78	9	10	11	16	6	2	2	2
24637	pyrrhocoricin-GTG-P-10	22	12	10	133	14	13	19	21	13	23	26	9
24638	pyrrhocoricin_K3G_R19G-GTG-P-10	9	9	9	134	13	13	12	7	15	19	27	20
24639	pyrrhocoricin_L7K_R14K-GTG-P-10	11	11	6	84	6	9	10	2	4	0	6	1
24640	pyrrhocoricin_L7R_R14K-GTG-P-10	11	11	8	98	16	24	10	8	8	17	16	15
24641	apidaecin_R4G-GTG-P-10_KxG	7	4	6	52	13	5	4	5	8	8	10	9
24642	apidaecin1b-GTG-P-10_KxG	5	7	4	67	10	4	4	4	6	2	7	0
24643	apidaecin1b_I8K_H15R-GTG-P-10_KxG	11	8	13	103	13	8	11	11	13	12	16	19
24644	apidaecin1b_I8R_H15R-GTG-P-10_KxG	10	9	15	97	19	11	10	6	22	16	17	27
24645	apidaecin1b_R4K_H15R-GTG-P-10_KxG	2	3	2	20	4	0	4	3	6	2	0	1
24646	apidaecin1b_R4K_I8K-GTG-P-10_KxG	14	17	14	147	17	19	9	9	16	9	18	15
24647	apidaecin1b_R4K_I8K_H15R-GTG-P-10_KxG	8	9	4	94	15	8	11	3	12	9	23	14
24648	apidaecin1b_R4K_I8R-GTG-P-10_KxG	4	7	6	94	2	4	5	6	11	8	8	5
24649	apidaecin1b_R4K_I8R_H15R-GTG-P-10_KxG	7	7	10	127	11	12	4	8	16	14	20	19
24650	apidaecin1b_RVR-GTG-P-10_KxG	4	9	6	65	11	9	11	8	5	12	13	13
24651	arasin1_23-GTG-P-10_KxG	5	3	12	93	6	7	12	5	9	14	16	14
24652	arasin1_23_R2G_R21G-GTG-P-10_KxG	11	6	6	143	11	13	20	9	18	26	18	22
24653	bac5_17-GTG-P-10_KxG	15	8	16	155	14	7	8	5	10	5	6	5
24654	bac5_17_G-GTG-P-10_KxG	15	17	11	116	12	11	4	6	9	0	1	4
24655	bac5_17v258-GTG-P-10_KxG	30	18	26	225	18	19	29	8	26	12	26	15
24656	bac5_17v291-GTG-P-10_KxG	20	22	4	185	22	26	9	8	23	21	32	29
24657	bac5_278-GTG-P-10_KxG	11	12	9	166	9	13	9	4	22	24	23	15
24658	bac7_16-GTG-P-10_KxG	10	16	13	128	11	9	8	5	4	1	6	2
24659	bac7_16_G-GTG-P-10_KxG	12	12	16	137	19	12	21	16	19	28	17	30
24660	bac7_P5K_R16K-GTG-P-10_KxG	3	10	10	107	3	11	7	7	4	4	4	5
24661	bac7_R4K_P5K-GTG-P-10_KxG	16	15	10	152	17	22	14	6	7	7	3	2
24662	bac7_R4K_P5K_R16K-GTG-P-10_KxG	7	14	16	123	12	10	7	3	8	5	7	2
24663	bac7_R4K_R16K-GTG-P-10_KxG	19	18	18	185	26	14	8	1	7	9	8	7
24664	bac7PS-GTG-P-10_KxG	9	7	10	93	7	7	5	2	8	4	5	1
24665	BF2-A-GTG-P-10_KxG	13	8	14	143	10	16	25	16	17	19	21	17
24666	BF2-A_G-GTG-P-10_KxG	10	9	20	153	26	13	15	18	24	21	25	20
24667	BF2-C-GTG-P-10_KxG	6	9	13	86	8	4	14	4	9	13	15	8
24668	BF2-C_G-GTG-P-10_KxG	10	10	10	136	23	10	14	11	17	16	18	21
24669	buforin2-GTG-P-10_KxG	18	9	7	161	24	16	21	18	11	16	25	17
24670	buforin2_R2G_R5G_R14G_R16G_R17G-GTG-P-10_KxG	9	4	11	109	20	14	13	8	16	11	13	11
24671	CP10A-GTG-P-10_KxG	15	15	10	251	27	17	32	24	25	23	31	25
24672	dCATH12_G-GTG-P-10_KxG	18	18	26	387	22	34	44	33	40	40	46	56
24673	dCATH12-4-GTG-P-10_KxG	17	13	19	218	22	15	22	36	25	31	36	31
24674	dCATH12-5-GTG-P-10_KxG	13	20	13	185	21	27	22	15	33	26	29	31
24675	drosocin-GTG-P-10_KxG	20	10	19	181	29	28	31	20	34	35	32	39
24676	drosocin_K2G_H13G_R18G-GTG-P-10_KxG	17	12	17	179	20	16	16	11	22	29	27	41
24677	drosocin4-GTG-P-10_KxG	8	4	6	102	8	9	10	11	13	18	21	28
24678	indolicidin-GTG-P-10_KxG	15	20	12	176	16	18	29	24	19	28	33	30
24679	indolicidin_ILF-GTG-P-10_KxG	5	11	11	152	12	18	16	24	22	19	31	39
24680	indolicidin_K5G-GTG-P-10_KxG	30	30	20	361	43	40	34	35	26	33	41	43
24681	indolicidin_K5G_K12G_K13G-GTG-P-10_KxG	23	17	18	297	26	19	23	27	28	33	32	26
24682	onc_MCVW-GTG-P-10_KxG	9	9	16	89	10	6	5	3	7	5	3	1
24683	onc_MGALW-GTG-P-10_KxG	4	4	6	46	3	7	5	5	1	9	3	3
24684	onc_P4K_L7K-GTG-P-10_KxG	18	18	18	103	8	7	3	2	4	2	0	1
24685	onc_P4K_L7R-GTG-P-10_KxG	9	8	10	84	5	6	4	3	3	2	3	3
24686	oncocin-GTG-P-10_KxG	11	13	18	131	18	10	8	4	11	5	4	12
24687	oncocin_K3G_R15G-GTG-P-10_KxG	25	19	18	252	42	21	27	14	34	39	28	39
24688	P-10-GTG-P-10_KxG	14	10	11	154	23	16	16	19	33	22	32	21
24689	P-10_KxG-GTG-P-10_KxG	6	12	2	79	9	10	8	5	9	21	9	10
24690	PR-39_22-GTG-P-10_KxG	5	8	5	49	10	10	0	0	4	3	0	1
24691	PR-39_22_R2G_R21G-GTG-P-10_KxG	0	1	3	12	5	2	0	0	6	1	4	0
24692	Pyrr-mod4-GTG-P-10_KxG	14	11	13	138	17	11	17	19	5	2	7	2
24693	pyrrhocoricin-GTG-P-10_KxG	16	9	7	163	15	14	24	13	24	14	31	29
24694	pyrrhocoricin_K3G_R19G-GTG-P-10_KxG	11	7	7	127	17	20	15	9	16	24	13	23
24695	pyrrhocoricin_L7K_R14K-GTG-P-10_KxG	4	1	4	48	3	3	2	2	1	0	1	2
24696	pyrrhocoricin_L7R_R14K-GTG-P-10_KxG	28	17	14	185	26	11	22	17	20	25	28	35
24697	apidaecin_R4G-GTG-PR-39_22	11	10	7	88	11	2	1	0	7	4	1	3
24698	apidaecin1b-GTG-PR-39_22	6	10	2	51	3	4	4	1	3	1	2	3
24699	apidaecin1b_I8K_H15R-GTG-PR-39_22	19	17	16	174	19	8	4	1	10	12	8	3
24700	apidaecin1b_I8R_H15R-GTG-PR-39_22	18	22	20	150	17	13	1	0	10	8	6	8
24701	apidaecin1b_R4K_H15R-GTG-PR-39_22	19	8	6	109	8	7	2	1	4	1	3	2
24702	apidaecin1b_R4K_I8K-GTG-PR-39_22	6	14	15	119	12	14	8	0	13	3	2	0
24703	apidaecin1b_R4K_I8K_H15R-GTG-PR-39_22	7	10	17	116	20	18	5	1	6	2	1	4
24704	apidaecin1b_R4K_I8R-GTG-PR-39_22	12	13	14	79	16	3	1	0	5	4	3	4
24705	apidaecin1b_R4K_I8R_H15R-GTG-PR-39_22	8	8	3	51	5	11	1	0	2	3	1	1
24706	apidaecin1b_RVR-GTG-PR-39_22	15	34	21	194	18	15	6	0	14	2	4	9
24707	arasin1_23-GTG-PR-39_22	14	12	9	137	11	11	6	3	4	2	4	2
24708	arasin1_23_R2G_R21G-GTG-PR-39_22	21	16	14	143	17	13	3	1	6	3	5	6
24709	bac5_17-GTG-PR-39_22	17	17	14	131	10	20	2	0	3	2	4	4
24710	bac5_17_G-GTG-PR-39_22	16	25	27	170	23	17	6	2	16	6	5	4
24711	bac5_17v258-GTG-PR-39_22	26	28	25	180	18	21	6	1	14	3	7	5
24712	bac5_17v291-GTG-PR-39_22	19	16	33	195	14	19	9	0	24	4	3	5
24713	bac5_278-GTG-PR-39_22	31	36	27	254	38	32	13	4	39	51	42	50
24714	bac7_16-GTG-PR-39_22	11	10	19	74	11	11	2	1	6	2	5	0
24715	bac7_16_G-GTG-PR-39_22	6	12	5	84	16	12	6	1	13	13	5	8
24716	bac7_P5K_R16K-GTG-PR-39_22	15	14	15	129	15	7	2	1	14	2	2	3
24717	bac7_R4K_P5K-GTG-PR-39_22	6	9	6	45	5	4	1	0	1	1	1	4
24718	bac7_R4K_P5K_R16K-GTG-PR-39_22	18	14	14	91	10	8	1	0	7	4	4	2
24719	bac7_R4K_R16K-GTG-PR-39_22	7	4	5	32	7	4	0	0	2	1	2	1
24720	bac7PS-GTG-PR-39_22	24	28	23	214	29	19	7	1	13	9	4	9
24721	BF2-A-GTG-PR-39_22	32	19	18	216	19	17	10	6	9	3	6	7
24722	BF2-A_G-GTG-PR-39_22	7	20	21	136	16	13	5	0	9	10	6	10
24723	BF2-C-GTG-PR-39_22	30	46	44	345	44	36	6	5	34	17	14	21
24724	BF2-C_G-GTG-PR-39_22	14	14	10	135	16	10	5	0	12	7	4	2
24725	buforin2-GTG-PR-39_22	24	25	33	353	36	33	20	11	39	32	31	28
24726	buforin2_R2G_R5G_R14G_R16G_R17G-GTG-PR-39_22	22	16	21	284	32	30	12	0	30	16	15	20
24727	CP10A-GTG-PR-39_22	28	23	14	237	29	27	6	2	16	6	9	6
24728	dCATH12_G-GTG-PR-39_22	15	10	15	156	15	26	6	2	25	13	10	12
24729	dCATH12-4-GTG-PR-39_22	6	11	9	43	1	5	2	0	4	2	0	1
24730	dCATH12-5-GTG-PR-39_22	15	14	16	96	9	16	4	1	6	1	4	3
24731	drosocin-GTG-PR-39_22	33	23	33	299	23	19	13	0	19	7	3	7
24732	drosocin_K2G_H13G_R18G-GTG-PR-39_22	20	14	19	175	18	21	7	3	15	16	25	18
24733	drosocin4-GTG-PR-39_22	44	27	22	307	20	27	22	7	31	38	33	35
24734	indolicidin-GTG-PR-39_22	17	11	22	160	22	17	9	4	23	21	15	20
24735	indolicidin_ILF-GTG-PR-39_22	27	12	14	110	8	5	2	3	5	2	5	3
24736	indolicidin_K5G-GTG-PR-39_22	12	9	8	121	7	12	6	1	10	4	7	8
24737	indolicidin_K5G_K12G_K13G-GTG-PR-39_22	23	12	13	159	19	13	7	1	12	21	16	18
24738	onc_MCVW-GTG-PR-39_22	19	32	29	187	19	17	5	1	11	1	5	6
24739	onc_MGALW-GTG-PR-39_22	25	13	17	171	34	30	12	6	20	6	15	7
24740	onc_P4K_L7K-GTG-PR-39_22	13	16	20	125	13	19	3	0	10	2	3	2
24741	onc_P4K_L7R-GTG-PR-39_22	21	28	27	183	30	23	6	0	7	6	3	3
24742	oncocin-GTG-PR-39_22	32	29	30	211	30	20	6	0	25	9	9	1
24743	oncocin_K3G_R15G-GTG-PR-39_22	50	47	42	358	49	36	8	0	17	12	16	5
24744	P-10-GTG-PR-39_22	18	17	11	97	10	8	8	1	6	0	2	4
24745	P-10_KxG-GTG-PR-39_22	11	13	10	82	9	14	2	2	2	4	8	3
24746	PR-39_22-GTG-PR-39_22	15	16	28	172	16	12	5	0	18	9	4	4
24747	PR-39_22_R2G_R21G-GTG-PR-39_22	4	2	4	27	3	3	5	0	2	2	7	5
24748	Pyrr-mod4-GTG-PR-39_22	15	16	21	129	16	12	3	0	2	3	5	2
24749	pyrrhocoricin-GTG-PR-39_22	40	36	34	475	55	54	21	8	61	73	66	66
24750	pyrrhocoricin_K3G_R19G-GTG-PR-39_22	24	24	37	332	37	31	18	3	39	44	71	49
24751	pyrrhocoricin_L7K_R14K-GTG-PR-39_22	19	20	18	170	17	20	2	1	5	8	5	1
24752	pyrrhocoricin_L7R_R14K-GTG-PR-39_22	17	12	21	254	28	30	9	1	20	8	13	12
24753	apidaecin_R4G-GTG-PR-39_22_R2G_R21G	10	14	9	86	5	8	2	0	8	8	7	6
24754	apidaecin1b-GTG-PR-39_22_R2G_R21G	1	3	5	38	4	1	0	1	1	2	0	4
24755	apidaecin1b_I8K_H15R-GTG-PR-39_22_R2G_R21G	6	3	6	32	9	3	3	0	7	7	10	9
24756	apidaecin1b_I8R_H15R-GTG-PR-39_22_R2G_R21G	3	0	5	28	2	1	1	0	3	3	2	2
24757	apidaecin1b_R4K_H15R-GTG-PR-39_22_R2G_R21G	11	7	5	55	6	6	1	0	8	5	2	5
24758	apidaecin1b_R4K_I8K-GTG-PR-39_22_R2G_R21G	6	5	10	50	5	6	1	0	5	1	4	1
24759	apidaecin1b_R4K_I8K_H15R-GTG-PR-39_22_R2G_R21G	0	0	1	0	0	0	0	0	0	0	0	0
24760	apidaecin1b_R4K_I8R-GTG-PR-39_22_R2G_R21G	9	4	4	44	3	3	2	0	4	1	3	0
24761	apidaecin1b_R4K_I8R_H15R-GTG-PR-39_22_R2G_R21G	6	1	0	18	2	2	2	0	1	0	0	0
24762	apidaecin1b_RVR-GTG-PR-39_22_R2G_R21G	25	15	18	214	27	20	3	2	16	8	13	5
24763	arasin1_23-GTG-PR-39_22_R2G_R21G	4	7	2	28	5	3	1	1	4	1	2	3
24764	arasin1_23_R2G_R21G-GTG-PR-39_22_R2G_R21G	11	5	25	178	20	17	10	1	15	13	12	6
24765	bac5_17-GTG-PR-39_22_R2G_R21G	6	7	4	86	4	8	1	0	4	1	1	2
24766	bac5_17_G-GTG-PR-39_22_R2G_R21G	19	24	23	111	15	10	3	0	5	5	0	5
24767	bac5_17v258-GTG-PR-39_22_R2G_R21G	18	19	18	154	12	16	6	2	14	6	6	7
24768	bac5_17v291-GTG-PR-39_22_R2G_R21G	4	10	2	55	7	5	2	0	5	9	2	3
24769	bac5_278-GTG-PR-39_22_R2G_R21G	6	9	8	54	8	10	5	0	16	6	16	10
24770	bac7_16-GTG-PR-39_22_R2G_R21G	6	1	6	28	1	0	1	0	2	0	0	0
24771	bac7_16_G-GTG-PR-39_22_R2G_R21G	1	0	1	5	0	1	0	0	0	0	0	0
24772	bac7_P5K_R16K-GTG-PR-39_22_R2G_R21G	8	9	6	65	6	8	0	0	5	0	2	1
24773	bac7_R4K_P5K-GTG-PR-39_22_R2G_R21G	1	0	1	6	1	1	0	0	0	0	0	0
24774	bac7_R4K_P5K_R16K-GTG-PR-39_22_R2G_R21G	2	3	5	21	3	0	0	0	0	0	0	0
24775	bac7_R4K_R16K-GTG-PR-39_22_R2G_R21G	0	5	5	9	0	1	1	0	1	2	1	1
24776	bac7PS-GTG-PR-39_22_R2G_R21G	8	7	10	56	5	8	0	0	3	2	3	1
24777	BF2-A-GTG-PR-39_22_R2G_R21G	5	5	6	80	5	8	5	5	2	13	5	7
24778	BF2-A_G-GTG-PR-39_22_R2G_R21G	7	3	8	34	4	1	1	0	5	5	3	0
24779	BF2-C-GTG-PR-39_22_R2G_R21G	3	5	6	72	10	4	2	0	16	3	15	8
24780	BF2-C_G-GTG-PR-39_22_R2G_R21G	10	9	16	69	7	10	3	1	11	3	7	5
24781	buforin2-GTG-PR-39_22_R2G_R21G	7	4	4	59	8	6	6	0	5	3	7	10
24782	buforin2_R2G_R5G_R14G_R16G_R17G-GTG-PR-39_22_R2G_R21G	6	6	4	67	6	6	0	2	7	1	10	8
24783	CP10A-GTG-PR-39_22_R2G_R21G	18	29	16	191	14	14	7	1	13	4	5	7
24784	dCATH12_G-GTG-PR-39_22_R2G_R21G	12	9	25	104	12	10	4	0	5	9	12	12
24785	dCATH12-4-GTG-PR-39_22_R2G_R21G	10	12	7	88	6	7	4	0	3	1	3	4
24786	dCATH12-5-GTG-PR-39_22_R2G_R21G	8	9	11	78	8	9	4	2	5	2	4	4
24787	drosocin-GTG-PR-39_22_R2G_R21G	28	32	26	250	21	14	8	5	37	16	34	22
24788	drosocin_K2G_H13G_R18G-GTG-PR-39_22_R2G_R21G	24	29	18	199	29	21	10	5	40	35	41	28
24789	drosocin4-GTG-PR-39_22_R2G_R21G	14	17	15	114	17	16	4	1	28	25	21	29
24790	indolicidin-GTG-PR-39_22_R2G_R21G	5	1	3	32	4	3	0	0	2	4	4	2
24791	indolicidin_ILF-GTG-PR-39_22_R2G_R21G	27	13	7	130	19	8	5	0	14	5	5	3
24792	indolicidin_K5G-GTG-PR-39_22_R2G_R21G	3	5	9	69	13	7	2	0	11	11	9	8
24793	indolicidin_K5G_K12G_K13G-GTG-PR-39_22_R2G_R21G	5	7	6	59	7	9	2	1	4	5	10	14
24794	onc_MCVW-GTG-PR-39_22_R2G_R21G	2	6	1	43	2	4	1	0	2	4	1	1
24795	onc_MGALW-GTG-PR-39_22_R2G_R21G	10	10	10	94	13	13	14	1	16	10	17	13
24796	onc_P4K_L7K-GTG-PR-39_22_R2G_R21G	18	28	22	123	20	18	3	0	8	6	0	5
24797	onc_P4K_L7R-GTG-PR-39_22_R2G_R21G	10	5	1	40	3	3	0	0	1	1	0	1
24798	oncocin-GTG-PR-39_22_R2G_R21G	29	15	32	179	13	13	6	1	15	1	2	1
24799	oncocin_K3G_R15G-GTG-PR-39_22_R2G_R21G	25	20	37	264	27	33	14	2	34	12	17	11
24800	P-10-GTG-PR-39_22_R2G_R21G	15	9	10	94	10	11	8	4	8	8	2	4
24801	P-10_KxG-GTG-PR-39_22_R2G_R21G	3	4	5	48	3	3	1	3	3	0	0	0
24802	PR-39_22-GTG-PR-39_22_R2G_R21G	7	10	11	87	4	10	2	1	5	3	1	1
24803	PR-39_22_R2G_R21G-GTG-PR-39_22_R2G_R21G	0	0	0	0	0	0	0	0	0	0	0	0
24804	Pyrr-mod4-GTG-PR-39_22_R2G_R21G	2	6	2	24	0	6	2	4	0	1	0	0
24805	pyrrhocoricin-GTG-PR-39_22_R2G_R21G	18	17	19	210	17	22	13	6	24	20	27	22
24806	pyrrhocoricin_K3G_R19G-GTG-PR-39_22_R2G_R21G	27	21	15	202	15	33	8	1	33	33	36	31
24807	pyrrhocoricin_L7K_R14K-GTG-PR-39_22_R2G_R21G	7	5	10	52	6	10	0	0	2	1	3	1
24808	pyrrhocoricin_L7R_R14K-GTG-PR-39_22_R2G_R21G	11	23	15	140	19	12	11	3	15	18	19	13
24809	apidaecin_R4G-GTG-Pyrr-mod4	7	4	7	96	10	9	11	27	25	23	16	13
24810	apidaecin1b-GTG-Pyrr-mod4	5	12	7	84	10	12	12	18	2	1	4	1
24811	apidaecin1b_I8K_H15R-GTG-Pyrr-mod4	8	17	27	190	17	29	17	56	37	36	34	31
24812	apidaecin1b_I8R_H15R-GTG-Pyrr-mod4	19	15	14	219	25	32	20	37	28	24	25	17
24813	apidaecin1b_R4K_H15R-GTG-Pyrr-mod4	13	6	17	123	12	8	12	21	21	13	15	18
24814	apidaecin1b_R4K_I8K-GTG-Pyrr-mod4	12	6	8	103	12	9	12	20	8	3	9	4
24815	apidaecin1b_R4K_I8K_H15R-GTG-Pyrr-mod4	9	9	12	99	4	9	10	19	16	15	12	12
24816	apidaecin1b_R4K_I8R-GTG-Pyrr-mod4	7	10	6	116	10	4	12	11	11	12	16	15
24817	apidaecin1b_R4K_I8R_H15R-GTG-Pyrr-mod4	12	15	14	195	25	16	17	44	19	21	18	19
24818	apidaecin1b_RVR-GTG-Pyrr-mod4	29	30	20	247	25	34	17	24	30	14	18	17
24819	arasin1_23-GTG-Pyrr-mod4	9	14	8	115	8	13	8	16	19	14	12	10
24820	arasin1_23_R2G_R21G-GTG-Pyrr-mod4	12	11	14	142	22	15	10	4	13	9	10	18
24821	bac5_17-GTG-Pyrr-mod4	6	5	13	86	5	4	8	6	2	2	0	1
24822	bac5_17_G-GTG-Pyrr-mod4	29	23	25	189	13	13	14	19	12	4	2	4
24823	bac5_17v258-GTG-Pyrr-mod4	17	19	28	184	27	14	8	16	11	1	2	1
24824	bac5_17v291-GTG-Pyrr-mod4	24	9	20	196	22	22	8	11	14	2	1	8
24825	bac5_278-GTG-Pyrr-mod4	31	20	34	330	26	27	24	53	39	19	23	22
24826	bac7_16-GTG-Pyrr-mod4	17	7	11	124	9	9	9	7	10	1	4	2
24827	bac7_16_G-GTG-Pyrr-mod4	12	10	8	111	17	15	15	31	17	16	17	19
24828	bac7_P5K_R16K-GTG-Pyrr-mod4	22	26	32	213	22	28	11	17	9	4	8	6
24829	bac7_R4K_P5K-GTG-Pyrr-mod4	18	15	18	89	11	8	4	11	1	2	2	1
24830	bac7_R4K_P5K_R16K-GTG-Pyrr-mod4	18	14	17	118	12	6	5	8	5	5	6	2
24831	bac7_R4K_R16K-GTG-Pyrr-mod4	14	16	14	134	16	18	6	15	5	4	2	4
24832	bac7PS-GTG-Pyrr-mod4	17	31	24	197	16	17	14	18	11	2	5	3
24833	BF2-A-GTG-Pyrr-mod4	30	32	34	396	47	35	36	61	35	15	23	26
24834	BF2-A_G-GTG-Pyrr-mod4	9	16	13	190	19	19	18	23	17	5	6	7
24835	BF2-C-GTG-Pyrr-mod4	12	15	17	211	21	11	17	35	15	35	36	28
24836	BF2-C_G-GTG-Pyrr-mod4	4	7	9	122	18	9	11	10	5	8	9	8
24837	buforin2-GTG-Pyrr-mod4	10	20	10	156	10	17	24	45	13	28	19	14
24838	buforin2_R2G_R5G_R14G_R16G_R17G-GTG-Pyrr-mod4	2	2	5	64	3	4	6	17	8	4	8	4
24839	CP10A-GTG-Pyrr-mod4	9	10	17	123	13	8	10	8	8	1	3	6
24840	dCATH12_G-GTG-Pyrr-mod4	11	10	18	149	14	13	9	18	6	1	4	7
24841	dCATH12-4-GTG-Pyrr-mod4	7	7	9	98	8	9	3	12	3	0	1	2
24842	dCATH12-5-GTG-Pyrr-mod4	15	5	5	84	11	12	6	12	1	5	0	2
24843	drosocin-GTG-Pyrr-mod4	10	22	16	216	27	20	33	57	18	23	34	33
24844	drosocin_K2G_H13G_R18G-GTG-Pyrr-mod4	18	15	23	252	28	20	17	74	27	32	44	37
24845	drosocin4-GTG-Pyrr-mod4	16	11	11	178	14	16	22	37	17	24	19	27
24846	indolicidin-GTG-Pyrr-mod4	4	9	2	104	6	8	8	10	9	5	15	7
24847	indolicidin_ILF-GTG-Pyrr-mod4	14	14	22	183	16	18	7	28	7	3	4	3
24848	indolicidin_K5G-GTG-Pyrr-mod4	13	15	13	128	15	12	14	23	9	7	12	2
24849	indolicidin_K5G_K12G_K13G-GTG-Pyrr-mod4	14	10	10	160	24	9	9	19	13	8	6	9
24850	onc_MCVW-GTG-Pyrr-mod4	41	36	46	268	32	24	20	22	16	4	6	7
24851	onc_MGALW-GTG-Pyrr-mod4	14	13	10	112	14	6	18	20	13	17	21	19
24852	onc_P4K_L7K-GTG-Pyrr-mod4	9	12	13	72	14	10	5	6	4	1	0	0
24853	onc_P4K_L7R-GTG-Pyrr-mod4	19	14	14	110	15	5	5	15	2	3	4	0
24854	oncocin-GTG-Pyrr-mod4	13	22	22	151	11	10	5	17	1	0	4	4
24855	oncocin_K3G_R15G-GTG-Pyrr-mod4	21	17	24	206	20	25	10	25	11	10	7	7
24856	P-10-GTG-Pyrr-mod4	13	9	15	164	15	11	11	23	16	5	3	6
24857	P-10_KxG-GTG-Pyrr-mod4	2	0	2	36	0	1	5	10	2	4	4	2
24858	PR-39_22-GTG-Pyrr-mod4	5	7	5	67	5	2	2	12	5	1	2	4
24859	PR-39_22_R2G_R21G-GTG-Pyrr-mod4	5	1	3	31	3	4	3	6	3	2	4	3
24860	Pyrr-mod4-GTG-Pyrr-mod4	10	12	8	109	10	6	6	9	2	0	3	1
24861	pyrrhocoricin-GTG-Pyrr-mod4	21	14	20	203	19	15	17	30	24	12	17	13
24862	pyrrhocoricin_K3G_R19G-GTG-Pyrr-mod4	16	15	19	204	33	20	27	59	33	18	34	26
24863	pyrrhocoricin_L7K_R14K-GTG-Pyrr-mod4	10	3	12	76	10	6	7	12	5	3	1	2
24864	pyrrhocoricin_L7R_R14K-GTG-Pyrr-mod4	28	36	29	398	30	38	37	46	28	32	53	45
24865	apidaecin_R4G-GTG-pyrrhocoricin	7	6	8	78	6	3	2	3	8	1	5	3
24866	apidaecin1b-GTG-pyrrhocoricin	5	18	8	67	8	5	2	2	4	1	1	1
24867	apidaecin1b_I8K_H15R-GTG-pyrrhocoricin	17	6	11	90	8	6	11	3	16	14	12	18
24868	apidaecin1b_I8R_H15R-GTG-pyrrhocoricin	13	6	9	76	14	12	5	1	13	9	8	20
24869	apidaecin1b_R4K_H15R-GTG-pyrrhocoricin	0	0	2	21	4	1	2	0	3	2	1	4
24870	apidaecin1b_R4K_I8K-GTG-pyrrhocoricin	5	9	10	85	4	5	2	3	4	4	2	2
24871	apidaecin1b_R4K_I8K_H15R-GTG-pyrrhocoricin	10	11	10	58	4	4	2	0	13	6	8	4
24872	apidaecin1b_R4K_I8R-GTG-pyrrhocoricin	2	3	1	37	3	4	1	0	4	2	5	5
24873	apidaecin1b_R4K_I8R_H15R-GTG-pyrrhocoricin	3	4	2	22	3	2	0	0	2	2	3	2
24874	apidaecin1b_RVR-GTG-pyrrhocoricin	16	11	7	121	11	9	3	1	6	9	4	3
24875	arasin1_23-GTG-pyrrhocoricin	26	33	23	334	28	33	17	10	24	30	28	21
24876	arasin1_23_R2G_R21G-GTG-pyrrhocoricin	5	7	5	77	5	8	1	0	2	1	2	5
24877	bac5_17-GTG-pyrrhocoricin	14	7	9	100	14	9	2	1	7	3	3	3
24878	bac5_17_G-GTG-pyrrhocoricin	24	21	31	221	22	15	13	8	28	3	3	5
24879	bac5_17v258-GTG-pyrrhocoricin	21	25	30	223	32	25	7	6	12	1	5	5
24880	bac5_17v291-GTG-pyrrhocoricin	15	15	10	93	9	6	4	0	12	0	5	2
24881	bac5_278-GTG-pyrrhocoricin	21	15	22	214	30	25	15	13	33	40	39	48
24882	bac7_16-GTG-pyrrhocoricin	13	12	7	87	11	6	1	1	8	1	1	1
24883	bac7_16_G-GTG-pyrrhocoricin	8	6	16	104	13	12	16	6	21	24	13	28
24884	bac7_P5K_R16K-GTG-pyrrhocoricin	23	12	13	110	7	10	2	3	11	3	3	2
24885	bac7_R4K_P5K-GTG-pyrrhocoricin	5	8	1	39	3	4	1	0	2	1	0	0
24886	bac7_R4K_P5K_R16K-GTG-pyrrhocoricin	11	14	14	81	4	11	2	2	7	1	0	0
24887	bac7_R4K_R16K-GTG-pyrrhocoricin	13	17	18	94	10	12	3	6	10	3	3	3
24888	bac7PS-GTG-pyrrhocoricin	11	17	14	128	24	15	2	5	7	0	1	4
24889	BF2-A-GTG-pyrrhocoricin	7	9	11	106	7	7	3	1	11	2	13	7
24890	BF2-A_G-GTG-pyrrhocoricin	16	11	17	176	23	16	11	5	18	23	23	11
24891	BF2-C-GTG-pyrrhocoricin	25	14	37	333	40	35	26	14	53	38	60	51
24892	BF2-C_G-GTG-pyrrhocoricin	36	20	30	289	29	27	16	15	32	30	57	47
24893	buforin2-GTG-pyrrhocoricin	8	10	7	80	5	10	5	4	6	5	9	6
24894	buforin2_R2G_R5G_R14G_R16G_R17G-GTG-pyrrhocoricin	4	10	18	180	14	10	14	6	15	10	26	23
24895	CP10A-GTG-pyrrhocoricin	5	13	4	122	13	6	9	8	4	2	10	3
24896	dCATH12_G-GTG-pyrrhocoricin	18	7	15	142	13	7	7	4	11	3	7	4
24897	dCATH12-4-GTG-pyrrhocoricin	1	3	1	44	5	0	0	2	2	0	0	1
24898	dCATH12-5-GTG-pyrrhocoricin	4	7	7	69	13	6	2	4	1	3	1	1
24899	drosocin-GTG-pyrrhocoricin	13	12	9	153	19	9	9	17	27	32	23	16
24900	drosocin_K2G_H13G_R18G-GTG-pyrrhocoricin	9	6	3	118	10	12	6	8	20	21	23	15
24901	drosocin4-GTG-pyrrhocoricin	12	8	7	118	15	11	9	5	15	13	10	16
24902	indolicidin-GTG-pyrrhocoricin	6	5	8	41	7	2	3	2	12	7	14	10
24903	indolicidin_ILF-GTG-pyrrhocoricin	7	12	10	111	4	11	5	1	3	3	0	1
24904	indolicidin_K5G-GTG-pyrrhocoricin	5	8	6	125	15	16	18	10	13	11	17	22
24905	indolicidin_K5G_K12G_K13G-GTG-pyrrhocoricin	6	14	7	85	10	9	11	3	10	5	5	8
24906	onc_MCVW-GTG-pyrrhocoricin	17	21	23	126	9	8	3	2	7	2	4	3
24907	onc_MGALW-GTG-pyrrhocoricin	5	3	5	41	4	4	7	4	10	3	7	6
24908	onc_P4K_L7K-GTG-pyrrhocoricin	7	6	8	41	3	2	0	1	3	0	1	1
24909	onc_P4K_L7R-GTG-pyrrhocoricin	22	16	22	113	11	8	5	1	10	2	3	3
24910	oncocin-GTG-pyrrhocoricin	29	16	17	169	10	15	8	3	8	3	4	4
24911	oncocin_K3G_R15G-GTG-pyrrhocoricin	17	17	19	161	17	20	9	9	23	12	4	8
24912	P-10-GTG-pyrrhocoricin	18	9	11	105	17	10	4	5	7	1	1	2
24913	P-10_KxG-GTG-pyrrhocoricin	2	10	11	64	11	7	7	6	15	9	12	12
24914	PR-39_22-GTG-pyrrhocoricin	20	7	11	121	17	18	4	0	11	2	7	2
24915	PR-39_22_R2G_R21G-GTG-pyrrhocoricin	18	13	14	102	11	13	6	3	21	10	22	18
24916	Pyrr-mod4-GTG-pyrrhocoricin	30	22	28	243	21	19	9	29	13	4	4	8
24917	pyrrhocoricin-GTG-pyrrhocoricin	16	13	19	190	25	13	17	14	17	31	22	29
24918	pyrrhocoricin_K3G_R19G-GTG-pyrrhocoricin	28	11	15	231	20	15	18	11	23	35	35	18
24919	pyrrhocoricin_L7K_R14K-GTG-pyrrhocoricin	14	13	10	106	9	8	1	0	2	1	2	1
24920	pyrrhocoricin_L7R_R14K-GTG-pyrrhocoricin	16	15	20	197	31	27	22	12	32	14	8	15
24921	apidaecin_R4G-GTG-pyrrhocoricin_K3G_R19G	9	6	10	44	5	10	4	4	8	6	14	15
24922	apidaecin1b-GTG-pyrrhocoricin_K3G_R19G	2	2	4	35	4	4	5	2	4	3	4	9
24923	apidaecin1b_I8K_H15R-GTG-pyrrhocoricin_K3G_R19G	6	4	6	54	4	4	1	0	7	13	13	6
24924	apidaecin1b_I8R_H15R-GTG-pyrrhocoricin_K3G_R19G	9	5	8	92	14	15	9	2	22	13	17	17
24925	apidaecin1b_R4K_H15R-GTG-pyrrhocoricin_K3G_R19G	10	7	8	119	10	10	5	5	2	18	8	6
24926	apidaecin1b_R4K_I8K-GTG-pyrrhocoricin_K3G_R19G	7	0	0	36	3	3	1	1	4	2	1	1
24927	apidaecin1b_R4K_I8K_H15R-GTG-pyrrhocoricin_K3G_R19G	12	14	15	93	8	14	10	3	16	18	24	30
24928	apidaecin1b_R4K_I8R-GTG-pyrrhocoricin_K3G_R19G	10	5	7	50	4	5	2	1	7	4	5	8
24929	apidaecin1b_R4K_I8R_H15R-GTG-pyrrhocoricin_K3G_R19G	8	5	14	84	10	8	3	2	12	13	16	20
24930	apidaecin1b_RVR-GTG-pyrrhocoricin_K3G_R19G	22	17	22	184	23	17	10	3	23	20	20	17
24931	arasin1_23-GTG-pyrrhocoricin_K3G_R19G	19	9	23	172	24	20	12	3	25	31	34	33
24932	arasin1_23_R2G_R21G-GTG-pyrrhocoricin_K3G_R19G	11	6	5	97	13	6	3	0	9	6	15	9
24933	bac5_17-GTG-pyrrhocoricin_K3G_R19G	24	18	22	172	28	20	4	2	8	3	5	7
24934	bac5_17_G-GTG-pyrrhocoricin_K3G_R19G	14	13	11	108	10	7	6	1	8	3	1	3
24935	bac5_17v258-GTG-pyrrhocoricin_K3G_R19G	25	32	29	211	29	19	17	3	16	7	8	11
24936	bac5_17v291-GTG-pyrrhocoricin_K3G_R19G	15	6	11	136	13	7	4	1	6	5	3	8
24937	bac5_278-GTG-pyrrhocoricin_K3G_R19G	19	19	18	150	28	14	10	3	26	26	28	22
24938	bac7_16-GTG-pyrrhocoricin_K3G_R19G	4	6	6	68	5	3	2	0	2	2	7	1
24939	bac7_16_G-GTG-pyrrhocoricin_K3G_R19G	4	6	0	56	12	5	10	3	8	5	11	7
24940	bac7_P5K_R16K-GTG-pyrrhocoricin_K3G_R19G	13	15	17	163	23	12	9	6	11	6	2	0
24941	bac7_R4K_P5K-GTG-pyrrhocoricin_K3G_R19G	17	13	8	45	8	13	0	0	0	1	3	2
24942	bac7_R4K_P5K_R16K-GTG-pyrrhocoricin_K3G_R19G	10	5	4	66	9	7	4	1	2	0	0	1
24943	bac7_R4K_R16K-GTG-pyrrhocoricin_K3G_R19G	16	18	13	82	9	5	0	3	6	2	2	4
24944	bac7PS-GTG-pyrrhocoricin_K3G_R19G	42	33	35	259	44	27	14	0	13	8	6	4
24945	BF2-A-GTG-pyrrhocoricin_K3G_R19G	10	20	8	172	17	18	28	5	18	19	24	31
24946	BF2-A_G-GTG-pyrrhocoricin_K3G_R19G	10	10	12	149	15	25	18	5	24	18	23	18
24947	BF2-C-GTG-pyrrhocoricin_K3G_R19G	19	29	29	239	37	37	25	6	42	25	47	46
24948	BF2-C_G-GTG-pyrrhocoricin_K3G_R19G	13	7	13	102	30	3	13	3	14	15	21	21
24949	buforin2-GTG-pyrrhocoricin_K3G_R19G	12	4	15	87	10	9	7	2	14	17	17	10
24950	buforin2_R2G_R5G_R14G_R16G_R17G-GTG-pyrrhocoricin_K3G_R19G	13	7	11	140	21	18	10	3	18	27	24	25
24951	CP10A-GTG-pyrrhocoricin_K3G_R19G	6	4	5	75	5	5	7	4	15	16	8	15
24952	dCATH12_G-GTG-pyrrhocoricin_K3G_R19G	7	6	8	74	7	10	7	6	9	12	13	10
24953	dCATH12-4-GTG-pyrrhocoricin_K3G_R19G	12	10	5	83	3	8	7	4	8	7	12	6
24954	dCATH12-5-GTG-pyrrhocoricin_K3G_R19G	12	9	11	96	18	12	11	1	22	18	12	26
24955	drosocin-GTG-pyrrhocoricin_K3G_R19G	9	3	6	87	25	9	9	4	15	7	19	18
24956	drosocin_K2G_H13G_R18G-GTG-pyrrhocoricin_K3G_R19G	14	11	13	151	13	7	11	2	23	14	31	22
24957	drosocin4-GTG-pyrrhocoricin_K3G_R19G	13	20	16	233	34	30	7	1	25	27	39	32
24958	indolicidin-GTG-pyrrhocoricin_K3G_R19G	13	13	14	150	21	19	21	7	15	17	17	29
24959	indolicidin_ILF-GTG-pyrrhocoricin_K3G_R19G	19	12	20	144	7	17	23	13	25	12	29	22
24960	indolicidin_K5G-GTG-pyrrhocoricin_K3G_R19G	8	13	7	117	13	12	7	3	19	14	10	16
24961	indolicidin_K5G_K12G_K13G-GTG-pyrrhocoricin_K3G_R19G	15	12	8	135	9	10	14	2	14	16	15	12
24962	onc_MCVW-GTG-pyrrhocoricin_K3G_R19G	10	12	14	85	6	11	3	2	8	2	1	2
24963	onc_MGALW-GTG-pyrrhocoricin_K3G_R19G	4	11	10	130	18	19	18	10	16	12	27	20
24964	onc_P4K_L7K-GTG-pyrrhocoricin_K3G_R19G	10	19	18	81	10	7	1	1	3	0	3	1
24965	onc_P4K_L7R-GTG-pyrrhocoricin_K3G_R19G	19	13	15	93	11	13	4	0	5	2	4	0
24966	oncocin-GTG-pyrrhocoricin_K3G_R19G	14	15	9	87	5	9	6	4	3	0	0	0
24967	oncocin_K3G_R15G-GTG-pyrrhocoricin_K3G_R19G	19	27	13	239	24	19	31	10	24	32	37	27
24968	P-10-GTG-pyrrhocoricin_K3G_R19G	10	15	12	121	23	19	15	10	18	9	12	10
24969	P-10_KxG-GTG-pyrrhocoricin_K3G_R19G	13	10	12	62	5	6	14	4	10	12	11	18
24970	PR-39_22-GTG-pyrrhocoricin_K3G_R19G	29	23	34	316	22	31	8	2	16	9	5	9
24971	PR-39_22_R2G_R21G-GTG-pyrrhocoricin_K3G_R19G	1	0	0	0	0	0	0	0	1	0	0	3
24972	Pyrr-mod4-GTG-pyrrhocoricin_K3G_R19G	17	13	11	130	12	20	4	9	4	5	0	1
24973	pyrrhocoricin-GTG-pyrrhocoricin_K3G_R19G	20	19	15	221	22	21	36	26	35	39	36	31
24974	pyrrhocoricin_K3G_R19G-GTG-pyrrhocoricin_K3G_R19G	10	19	22	263	20	15	17	10	29	27	31	29
24975	pyrrhocoricin_L7K_R14K-GTG-pyrrhocoricin_K3G_R19G	14	22	33	213	20	20	11	4	12	2	3	6
24976	pyrrhocoricin_L7R_R14K-GTG-pyrrhocoricin_K3G_R19G	13	31	19	221	19	22	12	8	22	23	18	20
24977	apidaecin_R4G-GTG-pyrrhocoricin_L7K_R14K	6	8	5	67	7	6	5	2	4	5	6	6
24978	apidaecin1b-GTG-pyrrhocoricin_L7K_R14K	1	7	2	21	4	2	3	1	3	2	0	1
24979	apidaecin1b_I8K_H15R-GTG-pyrrhocoricin_L7K_R14K	3	7	2	72	4	9	2	1	12	8	9	3
24980	apidaecin1b_I8R_H15R-GTG-pyrrhocoricin_L7K_R14K	2	5	5	53	5	8	0	2	3	5	7	4
24981	apidaecin1b_R4K_H15R-GTG-pyrrhocoricin_L7K_R14K	2	0	2	18	4	1	2	0	1	1	0	0
24982	apidaecin1b_R4K_I8K-GTG-pyrrhocoricin_L7K_R14K	2	9	6	69	7	10	9	3	9	7	6	2
24983	apidaecin1b_R4K_I8K_H15R-GTG-pyrrhocoricin_L7K_R14K	3	5	1	39	6	3	1	2	6	4	6	5
24984	apidaecin1b_R4K_I8R-GTG-pyrrhocoricin_L7K_R14K	9	5	12	80	6	13	7	0	12	5	12	18
24985	apidaecin1b_R4K_I8R_H15R-GTG-pyrrhocoricin_L7K_R14K	6	7	6	58	11	4	6	0	15	5	4	5
24986	apidaecin1b_RVR-GTG-pyrrhocoricin_L7K_R14K	6	4	5	63	3	4	5	2	4	5	2	1
24987	arasin1_23-GTG-pyrrhocoricin_L7K_R14K	11	6	10	172	23	15	16	8	13	13	5	15
24988	arasin1_23_R2G_R21G-GTG-pyrrhocoricin_L7K_R14K	24	13	17	239	24	24	12	4	14	12	11	9
24989	bac5_17-GTG-pyrrhocoricin_L7K_R14K	18	18	11	82	16	12	4	3	2	2	2	2
24990	bac5_17_G-GTG-pyrrhocoricin_L7K_R14K	31	26	17	174	20	34	18	6	18	9	2	9
24991	bac5_17v258-GTG-pyrrhocoricin_L7K_R14K	8	20	16	136	13	19	8	4	9	7	2	4
24992	bac5_17v291-GTG-pyrrhocoricin_L7K_R14K	13	18	9	146	16	20	8	5	13	6	8	13
24993	bac5_278-GTG-pyrrhocoricin_L7K_R14K	36	35	18	291	25	27	26	12	34	31	34	33
24994	bac7_16-GTG-pyrrhocoricin_L7K_R14K	12	18	29	152	23	14	6	2	8	4	1	2
24995	bac7_16_G-GTG-pyrrhocoricin_L7K_R14K	6	13	11	124	13	13	16	11	15	10	18	14
24996	bac7_P5K_R16K-GTG-pyrrhocoricin_L7K_R14K	7	7	7	83	12	9	3	5	6	0	2	4
24997	bac7_R4K_P5K-GTG-pyrrhocoricin_L7K_R14K	27	16	18	85	19	6	3	2	5	1	2	5
24998	bac7_R4K_P5K_R16K-GTG-pyrrhocoricin_L7K_R14K	11	4	4	37	2	2	4	1	3	0	0	1
24999	bac7_R4K_R16K-GTG-pyrrhocoricin_L7K_R14K	12	15	5	73	6	10	0	3	7	3	2	0
25000	bac7PS-GTG-pyrrhocoricin_L7K_R14K	24	31	15	169	25	16	4	1	20	3	3	1
25001	BF2-A-GTG-pyrrhocoricin_L7K_R14K	15	9	14	137	13	13	20	9	9	5	5	2
25002	BF2-A_G-GTG-pyrrhocoricin_L7K_R14K	9	1	4	86	6	3	5	5	8	7	7	9
25003	BF2-C-GTG-pyrrhocoricin_L7K_R14K	22	10	17	227	21	16	17	7	39	40	34	38
25004	BF2-C_G-GTG-pyrrhocoricin_L7K_R14K	13	12	16	142	15	13	9	8	23	27	30	29
25005	buforin2-GTG-pyrrhocoricin_L7K_R14K	8	16	15	114	21	20	7	8	23	18	12	28
25006	buforin2_R2G_R5G_R14G_R16G_R17G-GTG-pyrrhocoricin_L7K_R14K	10	4	9	106	17	19	4	2	11	5	9	8
25007	CP10A-GTG-pyrrhocoricin_L7K_R14K	9	12	11	124	13	10	6	5	9	3	5	4
25008	dCATH12_G-GTG-pyrrhocoricin_L7K_R14K	4	5	6	91	9	6	2	3	6	3	3	1
25009	dCATH12-4-GTG-pyrrhocoricin_L7K_R14K	6	7	9	93	7	4	3	2	6	1	0	0
25010	dCATH12-5-GTG-pyrrhocoricin_L7K_R14K	8	8	10	69	7	4	2	3	2	0	4	2
25011	drosocin-GTG-pyrrhocoricin_L7K_R14K	15	16	20	212	17	14	22	22	24	26	40	37
25012	drosocin_K2G_H13G_R18G-GTG-pyrrhocoricin_L7K_R14K	14	11	18	158	16	18	17	4	25	28	35	32
25013	drosocin4-GTG-pyrrhocoricin_L7K_R14K	18	4	23	115	11	20	13	9	21	13	20	14
25014	indolicidin-GTG-pyrrhocoricin_L7K_R14K	6	6	8	97	17	12	13	8	11	13	16	13
25015	indolicidin_ILF-GTG-pyrrhocoricin_L7K_R14K	16	18	12	90	10	9	7	6	5	0	4	3
25016	indolicidin_K5G-GTG-pyrrhocoricin_L7K_R14K	9	8	5	57	9	9	11	4	4	2	2	2
25017	indolicidin_K5G_K12G_K13G-GTG-pyrrhocoricin_L7K_R14K	9	8	3	87	13	7	7	2	6	4	5	2
25018	onc_MCVW-GTG-pyrrhocoricin_L7K_R14K	14	6	16	60	9	4	4	1	5	0	1	3
25019	onc_MGALW-GTG-pyrrhocoricin_L7K_R14K	1	1	1	12	1	3	1	0	1	5	3	0
25020	onc_P4K_L7K-GTG-pyrrhocoricin_L7K_R14K	11	13	24	67	13	14	2	2	3	0	3	1
25021	onc_P4K_L7R-GTG-pyrrhocoricin_L7K_R14K	13	11	12	46	2	8	0	0	4	1	0	3
25022	oncocin-GTG-pyrrhocoricin_L7K_R14K	8	19	16	96	22	11	8	1	20	2	6	5
25023	oncocin_K3G_R15G-GTG-pyrrhocoricin_L7K_R14K	15	27	27	214	23	24	18	9	20	7	4	3
25024	P-10-GTG-pyrrhocoricin_L7K_R14K	8	2	11	55	6	3	4	4	4	0	1	1
25025	P-10_KxG-GTG-pyrrhocoricin_L7K_R14K	5	6	2	40	2	6	3	0	3	1	2	2
25026	PR-39_22-GTG-pyrrhocoricin_L7K_R14K	5	8	8	77	9	7	3	0	4	4	1	4
25027	PR-39_22_R2G_R21G-GTG-pyrrhocoricin_L7K_R14K	6	3	10	40	6	2	4	1	8	9	12	11
25028	Pyrr-mod4-GTG-pyrrhocoricin_L7K_R14K	15	19	14	125	11	14	11	15	3	0	1	3
25029	pyrrhocoricin-GTG-pyrrhocoricin_L7K_R14K	21	12	18	223	22	29	17	16	27	28	28	33
25030	pyrrhocoricin_K3G_R19G-GTG-pyrrhocoricin_L7K_R14K	20	29	26	280	39	24	21	10	46	46	39	53
25031	pyrrhocoricin_L7K_R14K-GTG-pyrrhocoricin_L7K_R14K	9	11	7	100	8	10	3	4	4	3	0	2
25032	pyrrhocoricin_L7R_R14K-GTG-pyrrhocoricin_L7K_R14K	17	11	10	175	24	14	14	5	19	22	17	20
25033	apidaecin_R4G-GTG-pyrrhocoricin_L7R_R14K	3	3	8	56	8	6	1	1	5	2	1	2
25034	apidaecin1b-GTG-pyrrhocoricin_L7R_R14K	9	1	4	32	4	5	1	0	3	0	1	1
25035	apidaecin1b_I8K_H15R-GTG-pyrrhocoricin_L7R_R14K	6	4	1	23	5	2	2	0	3	0	6	2
25036	apidaecin1b_I8R_H15R-GTG-pyrrhocoricin_L7R_R14K	9	8	6	40	6	7	2	0	3	0	4	3
25037	apidaecin1b_R4K_H15R-GTG-pyrrhocoricin_L7R_R14K	5	3	6	59	5	8	8	1	4	2	3	1
25038	apidaecin1b_R4K_I8K-GTG-pyrrhocoricin_L7R_R14K	15	12	6	113	9	14	9	1	15	4	5	2
25039	apidaecin1b_R4K_I8K_H15R-GTG-pyrrhocoricin_L7R_R14K	4	10	7	97	12	13	6	1	12	17	18	15
25040	apidaecin1b_R4K_I8R-GTG-pyrrhocoricin_L7R_R14K	19	17	9	109	13	16	10	5	13	6	13	11
25041	apidaecin1b_R4K_I8R_H15R-GTG-pyrrhocoricin_L7R_R14K	1	3	6	46	5	3	1	1	5	2	1	0
25042	apidaecin1b_RVR-GTG-pyrrhocoricin_L7R_R14K	10	11	10	104	18	14	4	1	7	2	0	4
25043	arasin1_23-GTG-pyrrhocoricin_L7R_R14K	21	15	10	198	27	13	17	4	21	15	11	9
25044	arasin1_23_R2G_R21G-GTG-pyrrhocoricin_L7R_R14K	5	18	7	95	9	3	13	3	7	4	3	5
25045	bac5_17-GTG-pyrrhocoricin_L7R_R14K	21	26	21	170	19	20	6	2	13	3	1	8
25046	bac5_17_G-GTG-pyrrhocoricin_L7R_R14K	11	26	26	186	23	16	8	5	18	6	5	2
25047	bac5_17v258-GTG-pyrrhocoricin_L7R_R14K	16	14	16	102	5	17	6	2	8	2	0	3
25048	bac5_17v291-GTG-pyrrhocoricin_L7R_R14K	13	14	13	146	20	13	6	1	9	1	3	4
25049	bac5_278-GTG-pyrrhocoricin_L7R_R14K	7	7	5	72	9	10	14	6	18	10	17	19
25050	bac7_16-GTG-pyrrhocoricin_L7R_R14K	11	19	13	127	13	11	1	0	8	1	5	5
25051	bac7_16_G-GTG-pyrrhocoricin_L7R_R14K	8	8	9	73	14	3	15	6	10	3	6	4
25052	bac7_P5K_R16K-GTG-pyrrhocoricin_L7R_R14K	21	29	21	143	18	17	4	3	14	3	4	1
25053	bac7_R4K_P5K-GTG-pyrrhocoricin_L7R_R14K	13	11	26	94	11	6	4	1	10	1	6	5
25054	bac7_R4K_P5K_R16K-GTG-pyrrhocoricin_L7R_R14K	1	2	1	29	2	4	1	1	1	0	0	0
25055	bac7_R4K_R16K-GTG-pyrrhocoricin_L7R_R14K	10	11	12	67	6	13	2	1	10	3	1	1
25056	bac7PS-GTG-pyrrhocoricin_L7R_R14K	38	30	42	222	28	28	13	3	19	7	1	8
25057	BF2-A-GTG-pyrrhocoricin_L7R_R14K	16	19	13	149	13	18	16	6	15	2	3	3
25058	BF2-A_G-GTG-pyrrhocoricin_L7R_R14K	9	11	11	119	11	9	13	2	15	10	18	15
25059	BF2-C-GTG-pyrrhocoricin_L7R_R14K	13	23	17	189	34	23	18	10	24	28	37	26
25060	BF2-C_G-GTG-pyrrhocoricin_L7R_R14K	16	11	9	134	13	15	10	6	22	10	18	19
25061	buforin2-GTG-pyrrhocoricin_L7R_R14K	10	8	20	84	9	10	15	8	12	8	10	21
25062	buforin2_R2G_R5G_R14G_R16G_R17G-GTG-pyrrhocoricin_L7R_R14K	8	17	10	149	14	18	5	4	16	10	10	17
25063	CP10A-GTG-pyrrhocoricin_L7R_R14K	16	12	19	134	14	14	7	3	5	4	5	5
25064	dCATH12_G-GTG-pyrrhocoricin_L7R_R14K	13	15	12	113	9	11	9	1	5	1	2	3
25065	dCATH12-4-GTG-pyrrhocoricin_L7R_R14K	15	7	19	104	11	18	6	2	4	1	4	1
25066	dCATH12-5-GTG-pyrrhocoricin_L7R_R14K	4	8	6	62	4	5	4	0	2	0	1	0
25067	drosocin-GTG-pyrrhocoricin_L7R_R14K	15	23	9	204	18	32	21	9	21	28	21	25
25068	drosocin_K2G_H13G_R18G-GTG-pyrrhocoricin_L7R_R14K	14	20	14	205	21	18	19	7	36	27	34	44
25069	drosocin4-GTG-pyrrhocoricin_L7R_R14K	7	10	13	104	14	15	10	8	12	19	14	20
25070	indolicidin-GTG-pyrrhocoricin_L7R_R14K	14	8	8	110	18	12	12	6	15	13	17	17
25071	indolicidin_ILF-GTG-pyrrhocoricin_L7R_R14K	19	16	11	131	16	15	10	5	9	4	4	6
25072	indolicidin_K5G-GTG-pyrrhocoricin_L7R_R14K	12	13	7	136	12	17	10	2	10	1	1	5
25073	indolicidin_K5G_K12G_K13G-GTG-pyrrhocoricin_L7R_R14K	14	15	10	151	8	14	8	12	12	12	5	10
25074	onc_MCVW-GTG-pyrrhocoricin_L7R_R14K	8	8	12	70	8	4	2	2	6	2	1	5
25075	onc_MGALW-GTG-pyrrhocoricin_L7R_R14K	14	14	14	88	16	6	16	12	14	13	10	12
25076	onc_P4K_L7K-GTG-pyrrhocoricin_L7R_R14K	5	5	8	55	2	3	1	1	0	0	1	1
25077	onc_P4K_L7R-GTG-pyrrhocoricin_L7R_R14K	14	16	21	123	10	13	5	4	6	2	2	2
25078	oncocin-GTG-pyrrhocoricin_L7R_R14K	21	12	18	110	15	6	4	4	6	3	3	1
25079	oncocin_K3G_R15G-GTG-pyrrhocoricin_L7R_R14K	18	20	9	157	18	14	7	7	14	7	8	14
25080	P-10-GTG-pyrrhocoricin_L7R_R14K	8	7	14	56	4	7	3	4	4	0	1	2
25081	P-10_KxG-GTG-pyrrhocoricin_L7R_R14K	12	6	7	129	18	11	8	9	8	3	3	3
25082	PR-39_22-GTG-pyrrhocoricin_L7R_R14K	24	14	18	186	16	11	6	1	12	5	4	5
25083	PR-39_22_R2G_R21G-GTG-pyrrhocoricin_L7R_R14K	8	5	7	68	6	7	2	1	8	10	11	11
25084	Pyrr-mod4-GTG-pyrrhocoricin_L7R_R14K	21	16	21	145	6	12	6	7	6	1	0	0
25085	pyrrhocoricin-GTG-pyrrhocoricin_L7R_R14K	29	25	18	287	40	27	31	24	36	41	44	33
25086	pyrrhocoricin_K3G_R19G-GTG-pyrrhocoricin_L7R_R14K	12	9	15	109	15	16	12	5	14	14	20	17
25087	pyrrhocoricin_L7K_R14K-GTG-pyrrhocoricin_L7R_R14K	10	14	19	102	11	16	4	3	7	3	8	0
25088	pyrrhocoricin_L7R_R14K-GTG-pyrrhocoricin_L7R_R14K	12	13	14	202	20	20	15	3	15	4	2	6
25089	apidaecin_R4G-GSGS-apidaecin_R4G	11	5	1	63	13	7	5	0	5	6	14	7
25090	apidaecin1b-GSGS-apidaecin_R4G	8	5	1	16	4	6	3	2	1	1	2	2
25091	apidaecin1b_I8K_H15R-GSGS-apidaecin_R4G	3	5	8	32	3	6	2	0	7	3	2	2
25092	apidaecin1b_I8R_H15R-GSGS-apidaecin_R4G	7	14	16	93	6	14	3	1	12	2	14	15
25093	apidaecin1b_R4K_H15R-GSGS-apidaecin_R4G	4	1	3	36	4	3	0	0	12	3	2	2
25094	apidaecin1b_R4K_I8K-GSGS-apidaecin_R4G	8	7	13	73	7	7	3	2	6	2	9	3
25095	apidaecin1b_R4K_I8K_H15R-GSGS-apidaecin_R4G	13	21	19	100	25	13	4	2	19	8	5	11
25096	apidaecin1b_R4K_I8R-GSGS-apidaecin_R4G	2	2	1	13	0	2	0	0	3	1	2	0
25097	apidaecin1b_R4K_I8R_H15R-GSGS-apidaecin_R4G	2	1	0	11	2	3	1	0	1	2	0	5
25098	apidaecin1b_RVR-GSGS-apidaecin_R4G	2	14	10	77	11	12	8	3	9	4	3	6
25099	arasin1_23-GSGS-apidaecin_R4G	11	13	5	89	10	14	4	1	13	7	15	9
25100	arasin1_23_R2G_R21G-GSGS-apidaecin_R4G	6	10	3	65	15	4	3	0	12	1	6	2
25101	bac5_17-GSGS-apidaecin_R4G	4	5	5	75	5	2	4	0	6	1	3	1
25102	bac5_17_G-GSGS-apidaecin_R4G	15	15	16	99	12	10	3	5	4	2	0	2
25103	bac5_17v258-GSGS-apidaecin_R4G	19	10	10	83	14	6	5	2	13	5	8	5
25104	bac5_17v291-GSGS-apidaecin_R4G	16	13	15	99	10	18	5	2	8	3	3	7
25105	bac5_278-GSGS-apidaecin_R4G	19	19	17	128	15	13	13	7	21	27	23	34
25106	bac7_16-GSGS-apidaecin_R4G	17	27	22	155	20	13	2	1	13	1	3	2
25107	bac7_16_G-GSGS-apidaecin_R4G	5	14	9	119	13	11	5	4	9	15	9	7
25108	bac7_P5K_R16K-GSGS-apidaecin_R4G	15	8	11	73	8	15	2	1	4	1	0	4
25109	bac7_R4K_P5K-GSGS-apidaecin_R4G	6	9	19	63	10	14	1	1	3	1	3	2
25110	bac7_R4K_P5K_R16K-GSGS-apidaecin_R4G	4	8	7	57	4	10	3	0	4	1	2	1
25111	bac7_R4K_R16K-GSGS-apidaecin_R4G	7	12	9	75	9	9	1	2	6	5	2	3
25112	bac7PS-GSGS-apidaecin_R4G	29	22	14	162	14	24	6	0	8	4	6	5
25113	BF2-A-GSGS-apidaecin_R4G	9	7	4	91	12	5	16	4	14	9	4	4
25114	BF2-A_G-GSGS-apidaecin_R4G	8	14	8	101	18	18	14	5	11	9	8	12
25115	BF2-C-GSGS-apidaecin_R4G	15	22	30	231	30	26	11	4	38	24	34	26
25116	BF2-C_G-GSGS-apidaecin_R4G	16	20	6	127	9	13	7	1	13	15	12	12
25117	buforin2-GSGS-apidaecin_R4G	11	9	7	121	16	13	11	4	12	14	15	13
25118	buforin2_R2G_R5G_R14G_R16G_R17G-GSGS-apidaecin_R4G	8	6	6	69	8	2	4	1	6	8	9	7
25119	CP10A-GSGS-apidaecin_R4G	7	5	7	64	8	9	6	3	8	3	3	2
25120	dCATH12_G-GSGS-apidaecin_R4G	6	5	4	58	8	9	1	1	7	2	7	3
25121	dCATH12-4-GSGS-apidaecin_R4G	7	28	21	154	26	34	13	4	23	10	20	10
25122	dCATH12-5-GSGS-apidaecin_R4G	6	11	10	120	13	11	3	1	19	4	7	5
25123	drosocin-GSGS-apidaecin_R4G	9	6	1	105	16	10	7	3	10	10	11	2
25124	drosocin_K2G_H13G_R18G-GSGS-apidaecin_R4G	13	7	16	105	11	16	9	2	12	10	29	14
25125	drosocin4-GSGS-apidaecin_R4G	6	12	9	94	13	9	13	2	17	17	11	11
25126	indolicidin-GSGS-apidaecin_R4G	11	6	6	60	9	4	8	4	11	9	13	8
25127	indolicidin_ILF-GSGS-apidaecin_R4G	8	6	9	61	5	18	4	4	10	3	11	9
25128	indolicidin_K5G-GSGS-apidaecin_R4G	0	4	5	41	4	3	2	2	6	3	6	6
25129	indolicidin_K5G_K12G_K13G-GSGS-apidaecin_R4G	5	6	6	87	2	10	11	5	12	7	6	11
25130	onc_MCVW-GSGS-apidaecin_R4G	16	13	13	81	14	13	5	0	7	2	4	2
25131	onc_MGALW-GSGS-apidaecin_R4G	2	4	2	30	15	4	8	3	6	5	9	3
25132	onc_P4K_L7K-GSGS-apidaecin_R4G	10	7	15	26	1	12	0	0	2	0	0	2
25133	onc_P4K_L7R-GSGS-apidaecin_R4G	14	14	9	47	5	8	3	0	2	1	0	2
25134	oncocin-GSGS-apidaecin_R4G	11	10	13	87	9	9	2	0	9	5	4	1
25135	oncocin_K3G_R15G-GSGS-apidaecin_R4G	11	5	8	78	18	18	11	6	16	8	14	24
25136	P-10-GSGS-apidaecin_R4G	5	5	2	28	3	3	5	3	4	1	2	1
25137	P-10_KxG-GSGS-apidaecin_R4G	8	6	9	76	8	6	6	3	6	7	3	5
25138	PR-39_22-GSGS-apidaecin_R4G	33	27	23	181	19	31	4	4	13	4	9	5
25139	PR-39_22_R2G_R21G-GSGS-apidaecin_R4G	9	3	6	73	9	5	2	1	7	10	13	10
25140	Pyrr-mod4-GSGS-apidaecin_R4G	9	9	14	86	5	7	7	11	4	0	4	0
25141	pyrrhocoricin-GSGS-apidaecin_R4G	2	7	10	78	10	14	7	8	14	7	11	16
25142	pyrrhocoricin_K3G_R19G-GSGS-apidaecin_R4G	1	4	3	38	5	4	4	3	1	10	8	0
25143	pyrrhocoricin_L7K_R14K-GSGS-apidaecin_R4G	22	12	24	104	17	8	4	5	9	4	6	2
25144	pyrrhocoricin_L7R_R14K-GSGS-apidaecin_R4G	15	11	20	150	23	10	13	1	11	10	8	6
25145	apidaecin_R4G-GSGS-apidaecin1b	2	3	5	41	4	5	1	0	7	2	1	2
25146	apidaecin1b-GSGS-apidaecin1b	5	5	2	56	5	5	3	2	6	3	2	0
25147	apidaecin1b_I8K_H15R-GSGS-apidaecin1b	6	9	1	62	7	7	4	1	9	4	4	9
25148	apidaecin1b_I8R_H15R-GSGS-apidaecin1b	4	8	12	60	9	10	3	0	14	6	7	4
25149	apidaecin1b_R4K_H15R-GSGS-apidaecin1b	8	7	9	62	3	4	5	2	2	3	1	5
25150	apidaecin1b_R4K_I8K-GSGS-apidaecin1b	9	3	7	36	5	1	2	0	0	1	4	1
25151	apidaecin1b_R4K_I8K_H15R-GSGS-apidaecin1b	4	2	2	31	6	5	2	0	5	4	3	2
25152	apidaecin1b_R4K_I8R-GSGS-apidaecin1b	1	3	4	29	5	3	2	1	6	1	2	4
25153	apidaecin1b_R4K_I8R_H15R-GSGS-apidaecin1b	4	4	5	36	6	4	2	2	5	4	2	3
25154	apidaecin1b_RVR-GSGS-apidaecin1b	12	8	3	90	16	12	6	1	8	4	7	4
25155	arasin1_23-GSGS-apidaecin1b	16	15	15	130	13	12	8	1	15	3	7	13
25156	arasin1_23_R2G_R21G-GSGS-apidaecin1b	11	10	9	90	5	11	3	3	3	4	6	6
25157	bac5_17-GSGS-apidaecin1b	6	1	4	43	7	3	5	2	1	2	0	2
25158	bac5_17_G-GSGS-apidaecin1b	15	25	18	143	26	16	5	4	12	1	6	3
25159	bac5_17v258-GSGS-apidaecin1b	10	5	8	48	13	6	2	0	6	3	1	2
25160	bac5_17v291-GSGS-apidaecin1b	5	17	7	53	11	2	6	0	5	1	2	4
25161	bac5_278-GSGS-apidaecin1b	14	17	12	138	11	13	5	5	25	15	20	23
25162	bac7_16-GSGS-apidaecin1b	7	10	16	94	14	9	5	0	4	5	0	3
25163	bac7_16_G-GSGS-apidaecin1b	4	9	12	70	9	7	9	8	8	3	4	3
25164	bac7_P5K_R16K-GSGS-apidaecin1b	17	12	8	70	8	8	2	0	6	5	1	0
25165	bac7_R4K_P5K-GSGS-apidaecin1b	5	2	6	20	0	6	0	0	0	0	0	1
25166	bac7_R4K_P5K_R16K-GSGS-apidaecin1b	4	9	13	69	5	10	2	0	10	3	0	4
25167	bac7_R4K_R16K-GSGS-apidaecin1b	7	15	20	107	14	14	2	1	12	2	1	3
25168	bac7PS-GSGS-apidaecin1b	6	10	12	62	11	3	0	0	3	3	3	2
25169	BF2-A-GSGS-apidaecin1b	14	10	15	92	14	5	14	6	10	7	3	11
25170	BF2-A_G-GSGS-apidaecin1b	8	9	5	77	8	5	7	2	10	7	6	4
25171	BF2-C-GSGS-apidaecin1b	10	9	15	139	26	18	12	2	17	13	12	11
25172	BF2-C_G-GSGS-apidaecin1b	9	10	9	103	9	15	3	0	14	6	11	11
25173	buforin2-GSGS-apidaecin1b	6	8	7	80	7	10	5	3	13	6	18	6
25174	buforin2_R2G_R5G_R14G_R16G_R17G-GSGS-apidaecin1b	5	5	5	38	4	5	0	1	4	1	1	6
25175	CP10A-GSGS-apidaecin1b	6	4	5	57	8	10	7	2	7	2	8	2
25176	dCATH12_G-GSGS-apidaecin1b	8	15	10	130	16	20	9	3	16	8	8	14
25177	dCATH12-4-GSGS-apidaecin1b	9	5	4	55	8	7	3	1	6	3	3	3
25178	dCATH12-5-GSGS-apidaecin1b	2	3	3	31	4	3	0	0	0	2	3	0
25179	drosocin-GSGS-apidaecin1b	7	8	6	117	13	6	8	4	15	6	8	7
25180	drosocin_K2G_H13G_R18G-GSGS-apidaecin1b	15	7	12	119	14	14	10	5	10	11	15	21
25181	drosocin4-GSGS-apidaecin1b	20	20	13	154	23	23	6	4	25	34	34	25
25182	indolicidin-GSGS-apidaecin1b	9	10	9	89	12	9	8	3	8	4	8	7
25183	indolicidin_ILF-GSGS-apidaecin1b	10	5	4	73	14	8	9	7	1	5	3	2
25184	indolicidin_K5G-GSGS-apidaecin1b	7	1	8	86	9	6	7	3	8	1	15	4
25185	indolicidin_K5G_K12G_K13G-GSGS-apidaecin1b	11	9	12	99	15	8	4	2	7	6	6	2
25186	onc_MCVW-GSGS-apidaecin1b	3	3	7	34	5	6	3	0	3	1	2	1
25187	onc_MGALW-GSGS-apidaecin1b	0	0	0	3	0	0	1	0	0	0	0	0
25188	onc_P4K_L7K-GSGS-apidaecin1b	7	3	0	20	0	5	0	0	0	0	0	0
25189	onc_P4K_L7R-GSGS-apidaecin1b	8	5	7	40	6	2	2	0	3	1	0	0
25190	oncocin-GSGS-apidaecin1b	11	8	11	76	4	5	1	3	3	1	1	1
25191	oncocin_K3G_R15G-GSGS-apidaecin1b	21	14	12	80	20	9	5	4	17	7	3	8
25192	P-10-GSGS-apidaecin1b	12	14	23	106	17	15	10	6	9	5	13	9
25193	P-10_KxG-GSGS-apidaecin1b	17	6	3	41	7	6	8	2	5	3	2	4
25194	PR-39_22-GSGS-apidaecin1b	8	4	4	63	3	7	1	1	8	3	0	1
25195	PR-39_22_R2G_R21G-GSGS-apidaecin1b	2	3	1	37	1	0	3	0	2	7	4	4
25196	Pyrr-mod4-GSGS-apidaecin1b	7	14	9	101	10	6	2	12	3	1	3	2
25197	pyrrhocoricin-GSGS-apidaecin1b	4	18	7	81	14	15	4	3	6	7	16	15
25198	pyrrhocoricin_K3G_R19G-GSGS-apidaecin1b	3	7	10	86	16	9	5	8	18	15	27	22
25199	pyrrhocoricin_L7K_R14K-GSGS-apidaecin1b	12	9	5	53	8	9	1	2	3	0	2	0
25200	pyrrhocoricin_L7R_R14K-GSGS-apidaecin1b	1	4	2	20	5	3	4	1	2	0	0	1
25201	apidaecin_R4G-GSGS-apidaecin1b_I8K_H15R	8	5	7	79	8	13	3	5	12	3	7	12
25202	apidaecin1b-GSGS-apidaecin1b_I8K_H15R	6	5	8	54	5	14	4	3	5	2	4	3
25203	apidaecin1b_I8K_H15R-GSGS-apidaecin1b_I8K_H15R	3	1	1	19	4	6	3	0	5	4	5	7
25204	apidaecin1b_I8R_H15R-GSGS-apidaecin1b_I8K_H15R	14	9	9	88	15	12	1	1	9	11	6	12
25205	apidaecin1b_R4K_H15R-GSGS-apidaecin1b_I8K_H15R	7	4	7	91	9	14	7	1	16	10	10	9
25206	apidaecin1b_R4K_I8K-GSGS-apidaecin1b_I8K_H15R	14	11	10	97	12	18	3	2	9	6	12	13
25207	apidaecin1b_R4K_I8K_H15R-GSGS-apidaecin1b_I8K_H15R	2	2	2	30	6	3	3	0	10	0	3	1
25208	apidaecin1b_R4K_I8R-GSGS-apidaecin1b_I8K_H15R	6	9	6	54	8	4	5	1	6	4	3	4
25209	apidaecin1b_R4K_I8R_H15R-GSGS-apidaecin1b_I8K_H15R	15	10	11	103	24	12	3	1	22	7	7	8
25210	apidaecin1b_RVR-GSGS-apidaecin1b_I8K_H15R	13	18	21	151	20	14	2	2	21	9	11	9
25211	arasin1_23-GSGS-apidaecin1b_I8K_H15R	10	14	15	137	32	21	8	2	17	19	20	13
25212	arasin1_23_R2G_R21G-GSGS-apidaecin1b_I8K_H15R	25	24	29	248	52	33	22	6	18	20	32	30
25213	bac5_17-GSGS-apidaecin1b_I8K_H15R	8	4	24	117	7	17	4	1	8	2	0	3
25214	bac5_17_G-GSGS-apidaecin1b_I8K_H15R	7	13	13	62	5	14	2	3	4	2	2	2
25215	bac5_17v258-GSGS-apidaecin1b_I8K_H15R	24	25	16	139	12	12	2	5	11	5	2	2
25216	bac5_17v291-GSGS-apidaecin1b_I8K_H15R	34	18	20	179	22	36	3	3	20	7	4	7
25217	bac5_278-GSGS-apidaecin1b_I8K_H15R	20	19	14	173	24	25	17	7	34	12	19	17
25218	bac7_16-GSGS-apidaecin1b_I8K_H15R	8	13	10	98	12	4	0	0	8	3	2	4
25219	bac7_16_G-GSGS-apidaecin1b_I8K_H15R	10	10	8	81	7	9	21	10	9	12	10	11
25220	bac7_P5K_R16K-GSGS-apidaecin1b_I8K_H15R	20	18	23	126	18	12	6	1	6	3	7	10
25221	bac7_R4K_P5K-GSGS-apidaecin1b_I8K_H15R	5	2	8	19	3	2	0	0	4	1	0	1
25222	bac7_R4K_P5K_R16K-GSGS-apidaecin1b_I8K_H15R	16	30	17	106	11	14	3	3	6	2	2	2
25223	bac7_R4K_R16K-GSGS-apidaecin1b_I8K_H15R	7	16	14	70	11	22	3	0	5	2	1	4
25224	bac7PS-GSGS-apidaecin1b_I8K_H15R	17	13	14	54	10	8	3	2	3	0	2	4
25225	BF2-A-GSGS-apidaecin1b_I8K_H15R	21	19	23	141	13	26	17	12	17	19	17	21
25226	BF2-A_G-GSGS-apidaecin1b_I8K_H15R	10	17	6	87	16	11	8	2	10	14	16	12
25227	BF2-C-GSGS-apidaecin1b_I8K_H15R	17	7	9	140	26	11	10	4	28	19	32	20
25228	BF2-C_G-GSGS-apidaecin1b_I8K_H15R	24	24	14	173	22	19	11	2	29	22	28	21
25229	buforin2-GSGS-apidaecin1b_I8K_H15R	9	9	10	130	29	17	8	6	17	20	21	17
25230	buforin2_R2G_R5G_R14G_R16G_R17G-GSGS-apidaecin1b_I8K_H15R	12	5	8	93	7	19	9	5	11	16	13	8
25231	CP10A-GSGS-apidaecin1b_I8K_H15R	17	12	10	143	11	13	17	6	24	18	32	18
25232	dCATH12_G-GSGS-apidaecin1b_I8K_H15R	10	6	10	131	10	23	19	15	20	15	22	11
25233	dCATH12-4-GSGS-apidaecin1b_I8K_H15R	1	6	7	34	3	5	3	2	1	1	3	2
25234	dCATH12-5-GSGS-apidaecin1b_I8K_H15R	5	2	13	44	9	4	7	1	3	4	1	1
25235	drosocin-GSGS-apidaecin1b_I8K_H15R	10	17	21	271	42	31	23	10	26	26	27	26
25236	drosocin_K2G_H13G_R18G-GSGS-apidaecin1b_I8K_H15R	15	8	12	101	21	8	9	4	21	22	11	15
25237	drosocin4-GSGS-apidaecin1b_I8K_H15R	14	11	8	81	7	19	8	5	16	28	18	14
25238	indolicidin-GSGS-apidaecin1b_I8K_H15R	6	7	1	46	6	5	7	3	8	6	8	10
25239	indolicidin_ILF-GSGS-apidaecin1b_I8K_H15R	6	10	12	117	18	22	6	7	8	8	10	9
25240	indolicidin_K5G-GSGS-apidaecin1b_I8K_H15R	1	4	5	27	1	1	1	1	2	2	5	2
25241	indolicidin_K5G_K12G_K13G-GSGS-apidaecin1b_I8K_H15R	3	3	4	53	6	6	4	0	5	7	9	6
25242	onc_MCVW-GSGS-apidaecin1b_I8K_H15R	7	4	12	51	9	6	1	1	4	1	2	1
25243	onc_MGALW-GSGS-apidaecin1b_I8K_H15R	1	4	5	21	3	5	0	4	3	2	9	2
25244	onc_P4K_L7K-GSGS-apidaecin1b_I8K_H15R	6	2	1	17	4	4	1	1	1	0	0	2
25245	onc_P4K_L7R-GSGS-apidaecin1b_I8K_H15R	3	7	4	18	4	5	1	0	3	0	1	1
25246	oncocin-GSGS-apidaecin1b_I8K_H15R	4	2	10	35	6	5	2	0	1	1	0	1
25247	oncocin_K3G_R15G-GSGS-apidaecin1b_I8K_H15R	2	6	4	53	4	3	7	3	8	3	2	3
25248	P-10-GSGS-apidaecin1b_I8K_H15R	16	13	21	230	32	28	14	9	18	15	11	13
25249	P-10_KxG-GSGS-apidaecin1b_I8K_H15R	2	4	0	52	5	10	7	2	5	12	13	12
25250	PR-39_22-GSGS-apidaecin1b_I8K_H15R	13	23	13	131	13	15	1	1	8	3	2	6
25251	PR-39_22_R2G_R21G-GSGS-apidaecin1b_I8K_H15R	1	4	2	30	5	3	1	1	7	3	9	0
25252	Pyrr-mod4-GSGS-apidaecin1b_I8K_H15R	12	12	3	91	9	7	4	5	6	2	2	4
25253	pyrrhocoricin-GSGS-apidaecin1b_I8K_H15R	7	1	7	79	9	8	9	7	11	6	11	7
25254	pyrrhocoricin_K3G_R19G-GSGS-apidaecin1b_I8K_H15R	4	8	7	67	7	12	2	1	10	15	9	12
25255	pyrrhocoricin_L7K_R14K-GSGS-apidaecin1b_I8K_H15R	3	3	4	22	8	1	2	2	5	1	2	2
25256	pyrrhocoricin_L7R_R14K-GSGS-apidaecin1b_I8K_H15R	10	14	3	107	14	9	14	4	8	7	5	3
25257	apidaecin_R4G-GSGS-apidaecin1b_I8R_H15R	12	14	11	107	29	16	5	2	16	14	13	10
25258	apidaecin1b-GSGS-apidaecin1b_I8R_H15R	8	13	14	69	17	9	0	0	10	9	14	7
25259	apidaecin1b_I8K_H15R-GSGS-apidaecin1b_I8R_H15R	6	4	12	105	14	19	6	1	11	15	7	15
25260	apidaecin1b_I8R_H15R-GSGS-apidaecin1b_I8R_H15R	5	5	6	103	6	12	3	0	15	5	4	8
25261	apidaecin1b_R4K_H15R-GSGS-apidaecin1b_I8R_H15R	9	7	8	80	17	6	5	0	5	9	7	9
25262	apidaecin1b_R4K_I8K-GSGS-apidaecin1b_I8R_H15R	6	8	7	59	11	6	1	2	8	6	4	4
25263	apidaecin1b_R4K_I8K_H15R-GSGS-apidaecin1b_I8R_H15R	1	7	6	51	3	6	3	0	3	3	11	8
25264	apidaecin1b_R4K_I8R-GSGS-apidaecin1b_I8R_H15R	14	6	13	97	8	10	1	3	17	10	8	11
25265	apidaecin1b_R4K_I8R_H15R-GSGS-apidaecin1b_I8R_H15R	11	9	6	79	11	6	1	0	11	2	7	9
25266	apidaecin1b_RVR-GSGS-apidaecin1b_I8R_H15R	29	18	16	180	22	24	7	3	15	10	15	15
25267	arasin1_23-GSGS-apidaecin1b_I8R_H15R	15	28	18	215	32	28	12	2	39	19	31	28
25268	arasin1_23_R2G_R21G-GSGS-apidaecin1b_I8R_H15R	6	19	19	145	26	16	8	1	17	13	15	9
25269	bac5_17-GSGS-apidaecin1b_I8R_H15R	12	16	16	96	11	7	6	2	4	3	0	0
25270	bac5_17_G-GSGS-apidaecin1b_I8R_H15R	15	10	14	97	8	13	5	0	6	1	2	0
25271	bac5_17v258-GSGS-apidaecin1b_I8R_H15R	12	13	19	141	14	8	5	3	22	2	5	7
25272	bac5_17v291-GSGS-apidaecin1b_I8R_H15R	3	2	6	29	11	3	0	0	4	0	1	3
25273	bac5_278-GSGS-apidaecin1b_I8R_H15R	13	13	14	116	21	14	9	5	21	14	21	27
25274	bac7_16-GSGS-apidaecin1b_I8R_H15R	12	7	12	61	13	8	4	0	5	1	0	1
25275	bac7_16_G-GSGS-apidaecin1b_I8R_H15R	4	4	7	89	16	17	12	3	7	7	16	21
25276	bac7_P5K_R16K-GSGS-apidaecin1b_I8R_H15R	15	26	25	160	29	20	4	3	10	3	5	4
25277	bac7_R4K_P5K-GSGS-apidaecin1b_I8R_H15R	17	12	12	65	9	12	2	0	3	2	4	0
25278	bac7_R4K_P5K_R16K-GSGS-apidaecin1b_I8R_H15R	6	7	5	29	5	2	0	0	1	1	1	2
25279	bac7_R4K_R16K-GSGS-apidaecin1b_I8R_H15R	20	17	27	88	13	11	4	0	10	2	3	5
25280	bac7PS-GSGS-apidaecin1b_I8R_H15R	22	13	17	129	17	24	1	0	5	4	6	6
25281	BF2-A-GSGS-apidaecin1b_I8R_H15R	11	15	4	96	10	5	7	5	18	17	17	12
25282	BF2-A_G-GSGS-apidaecin1b_I8R_H15R	12	15	14	190	25	23	10	5	33	18	18	25
25283	BF2-C-GSGS-apidaecin1b_I8R_H15R	17	20	10	172	26	20	12	2	28	29	43	32
25284	BF2-C_G-GSGS-apidaecin1b_I8R_H15R	9	17	13	112	13	16	7	0	18	20	19	15
25285	buforin2-GSGS-apidaecin1b_I8R_H15R	6	12	10	147	19	19	5	2	15	17	23	21
25286	buforin2_R2G_R5G_R14G_R16G_R17G-GSGS-apidaecin1b_I8R_H15R	6	6	11	83	8	10	3	2	17	15	15	18
25287	CP10A-GSGS-apidaecin1b_I8R_H15R	13	14	5	113	16	19	4	3	8	2	7	11
25288	dCATH12_G-GSGS-apidaecin1b_I8R_H15R	7	6	14	59	9	13	2	2	5	11	24	14
25289	dCATH12-4-GSGS-apidaecin1b_I8R_H15R	4	11	7	53	7	7	2	2	4	2	0	2
25290	dCATH12-5-GSGS-apidaecin1b_I8R_H15R	13	7	15	137	17	9	8	1	17	6	13	4
25291	drosocin-GSGS-apidaecin1b_I8R_H15R	8	14	13	88	17	12	3	2	12	12	27	17
25292	drosocin_K2G_H13G_R18G-GSGS-apidaecin1b_I8R_H15R	25	18	20	164	25	23	12	2	18	22	37	31
25293	drosocin4-GSGS-apidaecin1b_I8R_H15R	14	7	11	177	23	19	2	0	31	30	44	36
25294	indolicidin-GSGS-apidaecin1b_I8R_H15R	8	7	5	63	5	8	4	1	7	12	20	8
25295	indolicidin_ILF-GSGS-apidaecin1b_I8R_H15R	7	4	4	61	11	14	6	2	7	3	7	5
25296	indolicidin_K5G-GSGS-apidaecin1b_I8R_H15R	10	13	11	111	15	13	10	5	17	12	16	26
25297	indolicidin_K5G_K12G_K13G-GSGS-apidaecin1b_I8R_H15R	10	8	6	55	6	6	5	1	5	7	12	5
25298	onc_MCVW-GSGS-apidaecin1b_I8R_H15R	12	8	12	62	4	11	0	1	5	3	1	2
25299	onc_MGALW-GSGS-apidaecin1b_I8R_H15R	2	4	6	35	5	8	1	2	5	3	5	5
25300	onc_P4K_L7K-GSGS-apidaecin1b_I8R_H15R	11	17	14	51	9	5	2	1	3	6	3	3
25301	onc_P4K_L7R-GSGS-apidaecin1b_I8R_H15R	15	17	12	78	6	12	3	0	6	5	1	0
25302	oncocin-GSGS-apidaecin1b_I8R_H15R	16	20	10	74	9	7	1	1	10	2	5	5
25303	oncocin_K3G_R15G-GSGS-apidaecin1b_I8R_H15R	14	15	21	140	11	10	8	2	19	13	20	16
25304	P-10-GSGS-apidaecin1b_I8R_H15R	13	13	13	99	12	17	9	4	17	11	10	5
25305	P-10_KxG-GSGS-apidaecin1b_I8R_H15R	11	16	6	129	18	8	9	6	9	14	13	9
25306	PR-39_22-GSGS-apidaecin1b_I8R_H15R	32	19	15	172	23	20	4	0	15	9	5	10
25307	PR-39_22_R2G_R21G-GSGS-apidaecin1b_I8R_H15R	0	0	0	13	2	0	0	0	2	1	2	1
25308	Pyrr-mod4-GSGS-apidaecin1b_I8R_H15R	7	10	4	61	15	6	3	6	5	1	1	1
25309	pyrrhocoricin-GSGS-apidaecin1b_I8R_H15R	18	18	27	242	26	22	16	8	36	42	44	29
25310	pyrrhocoricin_K3G_R19G-GSGS-apidaecin1b_I8R_H15R	12	4	7	99	9	8	8	3	13	12	31	14
25311	pyrrhocoricin_L7K_R14K-GSGS-apidaecin1b_I8R_H15R	12	10	13	73	11	10	0	1	7	1	3	3
25312	pyrrhocoricin_L7R_R14K-GSGS-apidaecin1b_I8R_H15R	10	8	14	105	9	18	8	6	13	9	17	12
25313	apidaecin_R4G-GSGS-apidaecin1b_R4K_H15R	7	11	6	91	6	3	5	1	12	20	18	21
25314	apidaecin1b-GSGS-apidaecin1b_R4K_H15R	4	10	5	63	7	6	6	3	2	3	5	3
25315	apidaecin1b_I8K_H15R-GSGS-apidaecin1b_R4K_H15R	9	9	14	88	11	12	6	3	20	11	14	15
25316	apidaecin1b_I8R_H15R-GSGS-apidaecin1b_R4K_H15R	7	4	2	41	8	3	1	0	9	4	7	4
25317	apidaecin1b_R4K_H15R-GSGS-apidaecin1b_R4K_H15R	4	4	9	73	13	7	4	0	4	3	6	10
25318	apidaecin1b_R4K_I8K-GSGS-apidaecin1b_R4K_H15R	4	5	5	44	8	8	5	0	10	5	6	7
25319	apidaecin1b_R4K_I8K_H15R-GSGS-apidaecin1b_R4K_H15R	3	4	7	64	10	6	4	1	8	6	6	1
25320	apidaecin1b_R4K_I8R-GSGS-apidaecin1b_R4K_H15R	2	4	4	37	4	6	5	2	3	2	0	3
25321	apidaecin1b_R4K_I8R_H15R-GSGS-apidaecin1b_R4K_H15R	4	3	7	24	5	1	1	1	11	3	2	3
25322	apidaecin1b_RVR-GSGS-apidaecin1b_R4K_H15R	16	23	18	198	37	24	10	9	22	19	19	12
25323	arasin1_23-GSGS-apidaecin1b_R4K_H15R	2	12	11	89	12	14	4	2	9	9	7	6
25324	arasin1_23_R2G_R21G-GSGS-apidaecin1b_R4K_H15R	15	6	9	138	6	13	12	2	15	11	10	5
25325	bac5_17-GSGS-apidaecin1b_R4K_H15R	4	8	6	66	8	5	5	4	0	1	1	0
25326	bac5_17_G-GSGS-apidaecin1b_R4K_H15R	16	24	28	159	19	15	4	5	8	2	1	6
25327	bac5_17v258-GSGS-apidaecin1b_R4K_H15R	14	16	23	167	14	11	9	3	10	3	5	6
25328	bac5_17v291-GSGS-apidaecin1b_R4K_H15R	20	9	12	123	19	13	8	5	12	7	9	6
25329	bac5_278-GSGS-apidaecin1b_R4K_H15R	13	11	13	119	17	15	9	8	26	25	25	16
25330	bac7_16-GSGS-apidaecin1b_R4K_H15R	15	12	21	108	15	16	2	2	10	2	3	1
25331	bac7_16_G-GSGS-apidaecin1b_R4K_H15R	10	13	15	77	14	20	11	7	9	12	19	15
25332	bac7_P5K_R16K-GSGS-apidaecin1b_R4K_H15R	21	11	19	98	11	16	4	1	7	1	5	4
25333	bac7_R4K_P5K-GSGS-apidaecin1b_R4K_H15R	11	9	5	67	5	5	2	0	7	2	2	0
25334	bac7_R4K_P5K_R16K-GSGS-apidaecin1b_R4K_H15R	10	8	10	115	9	15	6	0	16	4	8	3
25335	bac7_R4K_R16K-GSGS-apidaecin1b_R4K_H15R	19	11	18	140	17	10	0	0	9	0	3	1
25336	bac7PS-GSGS-apidaecin1b_R4K_H15R	12	10	19	117	16	15	3	1	10	7	1	2
25337	BF2-A-GSGS-apidaecin1b_R4K_H15R	12	13	12	129	21	11	9	15	23	11	20	20
25338	BF2-A_G-GSGS-apidaecin1b_R4K_H15R	11	4	6	64	10	16	3	5	11	19	17	13
25339	BF2-C-GSGS-apidaecin1b_R4K_H15R	14	15	22	154	15	20	10	2	22	19	31	26
25340	BF2-C_G-GSGS-apidaecin1b_R4K_H15R	12	13	16	178	34	25	14	5	32	9	28	20
25341	buforin2-GSGS-apidaecin1b_R4K_H15R	8	14	12	116	26	20	9	3	13	18	24	10
25342	buforin2_R2G_R5G_R14G_R16G_R17G-GSGS-apidaecin1b_R4K_H15R	2	2	4	41	3	3	1	0	5	6	3	3
25343	CP10A-GSGS-apidaecin1b_R4K_H15R	4	9	3	80	4	4	6	5	5	5	4	6
25344	dCATH12_G-GSGS-apidaecin1b_R4K_H15R	12	5	6	123	9	11	9	7	18	12	10	15
25345	dCATH12-4-GSGS-apidaecin1b_R4K_H15R	9	10	8	106	12	10	17	6	11	3	4	5
25346	dCATH12-5-GSGS-apidaecin1b_R4K_H15R	8	14	7	94	13	18	6	4	5	5	12	7
25347	drosocin-GSGS-apidaecin1b_R4K_H15R	13	13	17	190	28	22	18	5	26	17	22	14
25348	drosocin_K2G_H13G_R18G-GSGS-apidaecin1b_R4K_H15R	7	7	7	76	11	8	2	3	17	11	12	14
25349	drosocin4-GSGS-apidaecin1b_R4K_H15R	7	11	11	95	7	5	4	0	8	12	14	10
25350	indolicidin-GSGS-apidaecin1b_R4K_H15R	5	4	3	53	10	4	8	2	6	10	22	9
25351	indolicidin_ILF-GSGS-apidaecin1b_R4K_H15R	4	4	2	39	7	2	3	2	4	2	0	2
25352	indolicidin_K5G-GSGS-apidaecin1b_R4K_H15R	1	7	9	64	13	12	5	7	22	16	18	20
25353	indolicidin_K5G_K12G_K13G-GSGS-apidaecin1b_R4K_H15R	3	1	2	47	5	4	4	2	9	12	9	2
25354	onc_MCVW-GSGS-apidaecin1b_R4K_H15R	5	3	8	45	3	1	2	1	4	0	1	0
25355	onc_MGALW-GSGS-apidaecin1b_R4K_H15R	2	0	0	7	0	3	1	0	0	1	3	1
25356	onc_P4K_L7K-GSGS-apidaecin1b_R4K_H15R	11	14	14	64	9	8	4	0	4	2	0	2
25357	onc_P4K_L7R-GSGS-apidaecin1b_R4K_H15R	6	12	7	45	2	3	1	0	1	0	0	1
25358	oncocin-GSGS-apidaecin1b_R4K_H15R	17	14	19	111	8	7	5	2	6	1	2	1
25359	oncocin_K3G_R15G-GSGS-apidaecin1b_R4K_H15R	9	10	10	91	14	9	4	1	8	4	5	10
25360	P-10-GSGS-apidaecin1b_R4K_H15R	19	10	12	186	28	19	13	14	17	12	10	15
25361	P-10_KxG-GSGS-apidaecin1b_R4K_H15R	9	9	8	94	6	5	9	7	7	12	10	8
25362	PR-39_22-GSGS-apidaecin1b_R4K_H15R	18	9	17	144	24	20	5	0	15	5	3	2
25363	PR-39_22_R2G_R21G-GSGS-apidaecin1b_R4K_H15R	5	6	10	73	5	10	4	0	18	9	9	12
25364	Pyrr-mod4-GSGS-apidaecin1b_R4K_H15R	8	8	14	98	20	11	9	7	7	1	1	4
25365	pyrrhocoricin-GSGS-apidaecin1b_R4K_H15R	6	8	11	72	10	10	7	1	14	8	15	8
25366	pyrrhocoricin_K3G_R19G-GSGS-apidaecin1b_R4K_H15R	17	14	15	146	29	19	9	9	18	28	28	27
25367	pyrrhocoricin_L7K_R14K-GSGS-apidaecin1b_R4K_H15R	14	10	9	109	8	9	7	3	5	3	2	6
25368	pyrrhocoricin_L7R_R14K-GSGS-apidaecin1b_R4K_H15R	19	13	12	143	13	15	17	6	29	14	15	8
25369	apidaecin_R4G-GSGS-apidaecin1b_R4K_I8K	16	13	11	108	13	12	4	0	15	6	9	3
25370	apidaecin1b-GSGS-apidaecin1b_R4K_I8K	5	0	5	43	6	11	1	2	7	3	2	3
25371	apidaecin1b_I8K_H15R-GSGS-apidaecin1b_R4K_I8K	13	9	15	140	16	21	2	1	17	8	14	5
25372	apidaecin1b_I8R_H15R-GSGS-apidaecin1b_R4K_I8K	12	14	16	134	14	22	2	1	13	11	10	5
25373	apidaecin1b_R4K_H15R-GSGS-apidaecin1b_R4K_I8K	8	10	10	86	17	12	8	2	3	7	8	4
25374	apidaecin1b_R4K_I8K-GSGS-apidaecin1b_R4K_I8K	15	16	13	100	16	11	7	2	12	8	3	6
25375	apidaecin1b_R4K_I8K_H15R-GSGS-apidaecin1b_R4K_I8K	4	8	5	51	8	3	1	0	6	7	2	3
25376	apidaecin1b_R4K_I8R-GSGS-apidaecin1b_R4K_I8K	7	9	11	97	9	10	6	5	10	4	9	4
25377	apidaecin1b_R4K_I8R_H15R-GSGS-apidaecin1b_R4K_I8K	3	6	7	48	4	8	3	0	5	7	0	3
25378	apidaecin1b_RVR-GSGS-apidaecin1b_R4K_I8K	28	27	14	209	25	33	13	4	15	13	15	7
25379	arasin1_23-GSGS-apidaecin1b_R4K_I8K	11	12	4	97	13	15	6	0	15	4	13	10
25380	arasin1_23_R2G_R21G-GSGS-apidaecin1b_R4K_I8K	12	7	20	119	15	23	12	2	11	12	11	6
25381	bac5_17-GSGS-apidaecin1b_R4K_I8K	12	11	9	69	10	12	2	1	8	1	3	3
25382	bac5_17_G-GSGS-apidaecin1b_R4K_I8K	21	16	10	102	14	9	8	2	7	2	1	1
25383	bac5_17v258-GSGS-apidaecin1b_R4K_I8K	24	29	28	177	21	23	6	3	26	3	14	9
25384	bac5_17v291-GSGS-apidaecin1b_R4K_I8K	18	12	24	125	20	13	12	1	9	11	6	5
25385	bac5_278-GSGS-apidaecin1b_R4K_I8K	4	12	12	125	23	11	12	3	19	15	11	16
25386	bac7_16-GSGS-apidaecin1b_R4K_I8K	8	11	12	79	6	17	2	1	6	1	3	0
25387	bac7_16_G-GSGS-apidaecin1b_R4K_I8K	9	13	11	69	12	15	13	6	7	13	18	12
25388	bac7_P5K_R16K-GSGS-apidaecin1b_R4K_I8K	20	9	22	140	20	25	9	2	9	5	1	4
25389	bac7_R4K_P5K-GSGS-apidaecin1b_R4K_I8K	23	20	27	113	13	18	5	2	10	3	3	3
25390	bac7_R4K_P5K_R16K-GSGS-apidaecin1b_R4K_I8K	22	18	15	83	8	5	4	1	7	3	0	3
25391	bac7_R4K_R16K-GSGS-apidaecin1b_R4K_I8K	16	24	21	105	6	7	3	0	9	4	3	0
25392	bac7PS-GSGS-apidaecin1b_R4K_I8K	20	27	24	230	36	17	2	2	24	2	2	11
25393	BF2-A-GSGS-apidaecin1b_R4K_I8K	10	6	3	81	7	6	9	5	9	5	6	1
25394	BF2-A_G-GSGS-apidaecin1b_R4K_I8K	20	25	20	130	22	25	5	5	18	10	14	9
25395	BF2-C-GSGS-apidaecin1b_R4K_I8K	22	24	20	241	44	27	17	6	35	23	40	23
25396	BF2-C_G-GSGS-apidaecin1b_R4K_I8K	16	16	19	163	32	19	15	4	15	13	14	14
25397	buforin2-GSGS-apidaecin1b_R4K_I8K	18	14	15	135	14	16	12	0	17	15	17	15
25398	buforin2_R2G_R5G_R14G_R16G_R17G-GSGS-apidaecin1b_R4K_I8K	6	7	7	67	13	5	5	3	12	4	6	7
25399	CP10A-GSGS-apidaecin1b_R4K_I8K	4	5	2	47	6	8	5	1	4	5	0	2
25400	dCATH12_G-GSGS-apidaecin1b_R4K_I8K	6	14	18	172	18	12	9	4	7	5	11	8
25401	dCATH12-4-GSGS-apidaecin1b_R4K_I8K	10	13	1	103	21	13	4	5	10	5	4	8
25402	dCATH12-5-GSGS-apidaecin1b_R4K_I8K	7	4	5	115	15	11	5	2	8	4	4	6
25403	drosocin-GSGS-apidaecin1b_R4K_I8K	8	4	4	37	5	4	3	2	5	2	1	4
25404	drosocin_K2G_H13G_R18G-GSGS-apidaecin1b_R4K_I8K	6	13	9	119	21	15	8	2	14	10	13	10
25405	drosocin4-GSGS-apidaecin1b_R4K_I8K	7	9	7	65	10	4	3	3	11	10	14	14
25406	indolicidin-GSGS-apidaecin1b_R4K_I8K	10	8	6	101	9	9	6	1	7	2	7	2
25407	indolicidin_ILF-GSGS-apidaecin1b_R4K_I8K	6	3	7	52	5	10	3	1	9	1	5	3
25408	indolicidin_K5G-GSGS-apidaecin1b_R4K_I8K	6	2	5	64	14	6	3	4	12	4	6	5
25409	indolicidin_K5G_K12G_K13G-GSGS-apidaecin1b_R4K_I8K	16	14	10	81	11	16	5	3	8	5	9	14
25410	onc_MCVW-GSGS-apidaecin1b_R4K_I8K	9	5	9	34	2	7	0	0	3	0	0	1
25411	onc_MGALW-GSGS-apidaecin1b_R4K_I8K	1	2	4	12	2	2	2	1	2	1	1	2
25412	onc_P4K_L7K-GSGS-apidaecin1b_R4K_I8K	10	7	7	44	5	6	2	0	3	2	0	2
25413	onc_P4K_L7R-GSGS-apidaecin1b_R4K_I8K	9	11	10	44	6	3	0	0	2	1	1	0
25414	oncocin-GSGS-apidaecin1b_R4K_I8K	5	5	4	47	3	6	1	0	3	2	0	0
25415	oncocin_K3G_R15G-GSGS-apidaecin1b_R4K_I8K	8	6	5	69	8	15	7	4	6	8	1	5
25416	P-10-GSGS-apidaecin1b_R4K_I8K	15	9	7	116	15	12	10	9	9	7	9	7
25417	P-10_KxG-GSGS-apidaecin1b_R4K_I8K	17	9	5	113	15	11	6	5	10	7	7	0
25418	PR-39_22-GSGS-apidaecin1b_R4K_I8K	30	14	15	117	22	13	3	0	10	0	1	3
25419	PR-39_22_R2G_R21G-GSGS-apidaecin1b_R4K_I8K	0	1	0	12	0	2	1	0	0	2	1	0
25420	Pyrr-mod4-GSGS-apidaecin1b_R4K_I8K	21	12	15	158	16	14	5	22	11	4	2	5
25421	pyrrhocoricin-GSGS-apidaecin1b_R4K_I8K	23	12	14	132	28	31	10	8	17	31	20	24
25422	pyrrhocoricin_K3G_R19G-GSGS-apidaecin1b_R4K_I8K	8	13	12	102	12	11	16	4	24	18	12	30
25423	pyrrhocoricin_L7K_R14K-GSGS-apidaecin1b_R4K_I8K	3	3	6	38	5	11	0	4	7	0	0	0
25424	pyrrhocoricin_L7R_R14K-GSGS-apidaecin1b_R4K_I8K	7	7	7	53	3	2	2	1	3	2	6	7
25425	apidaecin_R4G-GSGS-apidaecin1b_R4K_I8K_H15R	6	5	4	84	10	8	3	2	7	10	14	12
25426	apidaecin1b-GSGS-apidaecin1b_R4K_I8K_H15R	2	4	3	40	4	4	1	1	3	3	2	1
25427	apidaecin1b_I8K_H15R-GSGS-apidaecin1b_R4K_I8K_H15R	6	4	6	63	6	12	1	0	6	9	10	9
25428	apidaecin1b_I8R_H15R-GSGS-apidaecin1b_R4K_I8K_H15R	10	9	11	81	16	17	4	2	13	5	13	11
25429	apidaecin1b_R4K_H15R-GSGS-apidaecin1b_R4K_I8K_H15R	4	0	1	20	0	3	2	0	5	0	5	5
25430	apidaecin1b_R4K_I8K-GSGS-apidaecin1b_R4K_I8K_H15R	2	5	2	65	8	5	4	0	7	6	12	6
25431	apidaecin1b_R4K_I8K_H15R-GSGS-apidaecin1b_R4K_I8K_H15R	0	0	0	0	0	0	0	0	0	0	0	0
25432	apidaecin1b_R4K_I8R-GSGS-apidaecin1b_R4K_I8K_H15R	19	18	28	171	19	28	7	1	29	18	18	15
25433	apidaecin1b_R4K_I8R_H15R-GSGS-apidaecin1b_R4K_I8K_H15R	3	1	3	30	2	4	1	0	3	2	4	1
25434	apidaecin1b_RVR-GSGS-apidaecin1b_R4K_I8K_H15R	14	13	9	146	24	18	4	3	9	11	11	6
25435	arasin1_23-GSGS-apidaecin1b_R4K_I8K_H15R	15	11	15	171	18	27	13	2	17	16	29	21
25436	arasin1_23_R2G_R21G-GSGS-apidaecin1b_R4K_I8K_H15R	14	10	12	139	17	21	11	3	20	12	8	17
25437	bac5_17-GSGS-apidaecin1b_R4K_I8K_H15R	15	6	7	66	9	6	1	2	8	0	0	1
25438	bac5_17_G-GSGS-apidaecin1b_R4K_I8K_H15R	13	7	5	89	4	5	5	0	6	1	2	1
25439	bac5_17v258-GSGS-apidaecin1b_R4K_I8K_H15R	3	10	3	67	7	6	1	2	2	4	0	1
25440	bac5_17v291-GSGS-apidaecin1b_R4K_I8K_H15R	16	23	9	142	13	20	6	2	14	8	6	8
25441	bac5_278-GSGS-apidaecin1b_R4K_I8K_H15R	7	17	6	83	9	9	11	1	14	15	16	14
25442	bac7_16-GSGS-apidaecin1b_R4K_I8K_H15R	25	22	18	177	18	23	5	3	17	4	5	2
25443	bac7_16_G-GSGS-apidaecin1b_R4K_I8K_H15R	8	19	18	163	38	35	23	15	27	19	19	9
25444	bac7_P5K_R16K-GSGS-apidaecin1b_R4K_I8K_H15R	10	11	19	89	10	8	4	0	8	2	1	2
25445	bac7_R4K_P5K-GSGS-apidaecin1b_R4K_I8K_H15R	8	10	12	50	4	12	1	0	2	1	0	1
25446	bac7_R4K_P5K_R16K-GSGS-apidaecin1b_R4K_I8K_H15R	21	21	11	91	12	14	2	0	4	3	1	1
25447	bac7_R4K_R16K-GSGS-apidaecin1b_R4K_I8K_H15R	15	9	8	70	13	8	4	0	6	4	4	3
25448	bac7PS-GSGS-apidaecin1b_R4K_I8K_H15R	26	30	29	185	23	18	4	2	19	4	6	0
25449	BF2-A-GSGS-apidaecin1b_R4K_I8K_H15R	7	5	4	50	12	2	3	3	10	3	6	10
25450	BF2-A_G-GSGS-apidaecin1b_R4K_I8K_H15R	13	12	11	110	8	13	7	5	16	15	15	9
25451	BF2-C-GSGS-apidaecin1b_R4K_I8K_H15R	20	15	17	116	18	21	2	1	20	26	16	13
25452	BF2-C_G-GSGS-apidaecin1b_R4K_I8K_H15R	7	17	13	66	17	9	1	1	13	5	21	11
25453	buforin2-GSGS-apidaecin1b_R4K_I8K_H15R	18	16	12	113	13	15	7	2	21	16	23	23
25454	buforin2_R2G_R5G_R14G_R16G_R17G-GSGS-apidaecin1b_R4K_I8K_H15R	5	5	9	77	10	7	5	2	8	14	12	14
25455	CP10A-GSGS-apidaecin1b_R4K_I8K_H15R	9	14	12	125	17	12	9	3	17	17	14	13
25456	dCATH12_G-GSGS-apidaecin1b_R4K_I8K_H15R	6	15	8	111	7	10	13	5	6	10	11	17
25457	dCATH12-4-GSGS-apidaecin1b_R4K_I8K_H15R	9	2	5	71	11	7	1	3	6	2	3	2
25458	dCATH12-5-GSGS-apidaecin1b_R4K_I8K_H15R	5	5	12	68	6	8	0	2	11	7	3	3
25459	drosocin-GSGS-apidaecin1b_R4K_I8K_H15R	14	12	14	124	21	21	3	2	17	21	20	19
25460	drosocin_K2G_H13G_R18G-GSGS-apidaecin1b_R4K_I8K_H15R	3	5	4	44	6	3	5	1	8	14	8	6
25461	drosocin4-GSGS-apidaecin1b_R4K_I8K_H15R	5	3	3	34	9	6	1	1	8	5	12	14
25462	indolicidin-GSGS-apidaecin1b_R4K_I8K_H15R	4	7	5	63	12	8	1	0	6	7	10	7
25463	indolicidin_ILF-GSGS-apidaecin1b_R4K_I8K_H15R	12	8	7	67	12	10	7	1	11	10	5	6
25464	indolicidin_K5G-GSGS-apidaecin1b_R4K_I8K_H15R	9	9	15	129	13	19	7	6	17	17	21	19
25465	indolicidin_K5G_K12G_K13G-GSGS-apidaecin1b_R4K_I8K_H15R	7	7	5	91	12	11	12	1	9	4	10	9
25466	onc_MCVW-GSGS-apidaecin1b_R4K_I8K_H15R	3	9	6	48	4	6	1	1	2	1	0	0
25467	onc_MGALW-GSGS-apidaecin1b_R4K_I8K_H15R	2	2	6	20	3	2	2	0	3	2	4	1
25468	onc_P4K_L7K-GSGS-apidaecin1b_R4K_I8K_H15R	4	7	14	33	5	7	1	0	2	1	2	1
25469	onc_P4K_L7R-GSGS-apidaecin1b_R4K_I8K_H15R	9	11	7	30	0	4	1	0	3	0	0	0
25470	oncocin-GSGS-apidaecin1b_R4K_I8K_H15R	12	12	15	63	11	14	2	1	5	1	1	1
25471	oncocin_K3G_R15G-GSGS-apidaecin1b_R4K_I8K_H15R	2	3	3	32	3	7	4	1	5	1	3	5
25472	P-10-GSGS-apidaecin1b_R4K_I8K_H15R	6	10	9	72	11	5	3	3	9	9	17	5
25473	P-10_KxG-GSGS-apidaecin1b_R4K_I8K_H15R	2	5	8	52	10	6	3	1	4	2	3	3
25474	PR-39_22-GSGS-apidaecin1b_R4K_I8K_H15R	16	18	10	98	27	13	2	1	6	2	5	4
25475	PR-39_22_R2G_R21G-GSGS-apidaecin1b_R4K_I8K_H15R	1	2	1	20	3	1	2	0	0	7	6	0
25476	Pyrr-mod4-GSGS-apidaecin1b_R4K_I8K_H15R	9	8	8	61	5	8	1	9	1	1	0	1
25477	pyrrhocoricin-GSGS-apidaecin1b_R4K_I8K_H15R	9	4	11	75	12	9	9	6	17	9	7	10
25478	pyrrhocoricin_K3G_R19G-GSGS-apidaecin1b_R4K_I8K_H15R	4	10	7	83	17	15	5	0	14	17	10	13
25479	pyrrhocoricin_L7K_R14K-GSGS-apidaecin1b_R4K_I8K_H15R	5	9	2	37	3	1	2	0	4	0	0	3
25480	pyrrhocoricin_L7R_R14K-GSGS-apidaecin1b_R4K_I8K_H15R	8	15	12	101	15	16	8	5	14	16	11	15
25481	apidaecin_R4G-GSGS-apidaecin1b_R4K_I8R	13	20	7	100	8	11	6	1	17	6	6	6
25482	apidaecin1b-GSGS-apidaecin1b_R4K_I8R	11	7	7	65	6	7	2	2	10	5	3	4
25483	apidaecin1b_I8K_H15R-GSGS-apidaecin1b_R4K_I8R	6	9	7	81	17	7	4	0	6	6	8	7
25484	apidaecin1b_I8R_H15R-GSGS-apidaecin1b_R4K_I8R	8	17	14	83	12	18	0	2	8	9	12	9
25485	apidaecin1b_R4K_H15R-GSGS-apidaecin1b_R4K_I8R	4	4	5	50	13	2	3	4	4	6	6	1
25486	apidaecin1b_R4K_I8K-GSGS-apidaecin1b_R4K_I8R	8	20	14	149	16	21	3	1	20	9	6	14
25487	apidaecin1b_R4K_I8K_H15R-GSGS-apidaecin1b_R4K_I8R	7	5	3	74	4	5	1	0	9	4	7	8
25488	apidaecin1b_R4K_I8R-GSGS-apidaecin1b_R4K_I8R	5	7	9	57	6	8	4	0	13	5	2	4
25489	apidaecin1b_R4K_I8R_H15R-GSGS-apidaecin1b_R4K_I8R	3	4	7	47	6	9	2	0	4	1	11	9
25490	apidaecin1b_RVR-GSGS-apidaecin1b_R4K_I8R	14	8	15	77	14	10	5	1	8	7	2	6
25491	arasin1_23-GSGS-apidaecin1b_R4K_I8R	23	17	17	165	16	25	8	3	19	21	14	15
25492	arasin1_23_R2G_R21G-GSGS-apidaecin1b_R4K_I8R	8	11	8	92	12	11	3	0	12	5	6	8
25493	bac5_17-GSGS-apidaecin1b_R4K_I8R	11	5	4	74	7	4	5	1	6	2	1	1
25494	bac5_17_G-GSGS-apidaecin1b_R4K_I8R	15	17	25	146	9	13	7	3	11	0	2	4
25495	bac5_17v258-GSGS-apidaecin1b_R4K_I8R	11	15	14	90	11	17	8	1	10	9	5	3
25496	bac5_17v291-GSGS-apidaecin1b_R4K_I8R	19	24	19	162	13	19	7	2	38	31	34	27
25497	bac5_278-GSGS-apidaecin1b_R4K_I8R	11	18	10	132	15	23	8	4	15	16	29	24
25498	bac7_16-GSGS-apidaecin1b_R4K_I8R	16	14	6	91	12	16	1	2	2	3	1	2
25499	bac7_16_G-GSGS-apidaecin1b_R4K_I8R	9	10	7	58	10	9	9	2	9	8	11	8
25500	bac7_P5K_R16K-GSGS-apidaecin1b_R4K_I8R	5	8	11	81	10	7	2	0	5	0	0	3
25501	bac7_R4K_P5K-GSGS-apidaecin1b_R4K_I8R	19	9	12	82	4	9	4	2	7	1	1	3
25502	bac7_R4K_P5K_R16K-GSGS-apidaecin1b_R4K_I8R	4	3	8	31	2	0	1	1	2	3	0	0
25503	bac7_R4K_R16K-GSGS-apidaecin1b_R4K_I8R	25	15	14	115	16	15	6	1	6	6	2	1
25504	bac7PS-GSGS-apidaecin1b_R4K_I8R	10	11	12	76	6	9	0	1	6	0	2	1
25505	BF2-A-GSGS-apidaecin1b_R4K_I8R	16	18	13	179	21	19	14	7	27	10	11	10
25506	BF2-A_G-GSGS-apidaecin1b_R4K_I8R	13	9	10	118	17	19	6	2	12	8	7	10
25507	BF2-C-GSGS-apidaecin1b_R4K_I8R	2	3	1	34	5	5	0	0	2	1	6	2
25508	BF2-C_G-GSGS-apidaecin1b_R4K_I8R	20	7	8	124	18	14	4	4	17	3	7	11
25509	buforin2-GSGS-apidaecin1b_R4K_I8R	17	20	13	125	20	22	9	4	13	9	17	9
25510	buforin2_R2G_R5G_R14G_R16G_R17G-GSGS-apidaecin1b_R4K_I8R	5	11	15	85	3	4	4	3	5	8	7	5
25511	CP10A-GSGS-apidaecin1b_R4K_I8R	14	7	7	98	12	13	13	8	7	4	9	2
25512	dCATH12_G-GSGS-apidaecin1b_R4K_I8R	7	5	6	51	7	9	5	2	4	3	9	10
25513	dCATH12-4-GSGS-apidaecin1b_R4K_I8R	9	13	9	73	7	8	6	4	8	8	2	2
25514	dCATH12-5-GSGS-apidaecin1b_R4K_I8R	9	13	5	63	7	7	4	3	8	3	2	7
25515	drosocin-GSGS-apidaecin1b_R4K_I8R	5	10	8	94	10	18	5	2	6	14	10	5
25516	drosocin_K2G_H13G_R18G-GSGS-apidaecin1b_R4K_I8R	12	8	12	120	15	16	6	1	18	8	14	12
25517	drosocin4-GSGS-apidaecin1b_R4K_I8R	8	4	3	52	5	4	3	1	6	7	4	4
25518	indolicidin-GSGS-apidaecin1b_R4K_I8R	7	6	5	92	10	4	4	2	12	9	10	10
25519	indolicidin_ILF-GSGS-apidaecin1b_R4K_I8R	8	6	7	34	2	3	3	1	4	0	7	2
25520	indolicidin_K5G-GSGS-apidaecin1b_R4K_I8R	1	0	0	9	0	1	3	0	0	4	1	1
25521	indolicidin_K5G_K12G_K13G-GSGS-apidaecin1b_R4K_I8R	4	9	4	101	14	14	9	6	8	6	13	10
25522	onc_MCVW-GSGS-apidaecin1b_R4K_I8R	15	10	9	47	5	9	4	3	9	1	2	2
25523	onc_MGALW-GSGS-apidaecin1b_R4K_I8R	6	3	5	27	2	2	4	4	1	2	5	2
25524	onc_P4K_L7K-GSGS-apidaecin1b_R4K_I8R	6	3	7	29	4	1	0	1	5	0	0	1
25525	onc_P4K_L7R-GSGS-apidaecin1b_R4K_I8R	16	12	9	74	5	7	4	2	2	2	0	2
25526	oncocin-GSGS-apidaecin1b_R4K_I8R	5	5	2	43	4	3	2	0	1	0	1	0
25527	oncocin_K3G_R15G-GSGS-apidaecin1b_R4K_I8R	16	7	17	121	11	13	8	3	15	6	3	2
25528	P-10-GSGS-apidaecin1b_R4K_I8R	0	2	4	31	3	3	4	2	5	1	3	6
25529	P-10_KxG-GSGS-apidaecin1b_R4K_I8R	7	8	7	63	7	7	6	2	5	3	4	2
25530	PR-39_22-GSGS-apidaecin1b_R4K_I8R	13	11	12	75	3	8	4	1	4	2	0	5
25531	PR-39_22_R2G_R21G-GSGS-apidaecin1b_R4K_I8R	5	2	1	29	5	5	1	2	4	2	4	3
25532	Pyrr-mod4-GSGS-apidaecin1b_R4K_I8R	22	5	8	92	18	15	4	7	3	0	4	2
25533	pyrrhocoricin-GSGS-apidaecin1b_R4K_I8R	13	14	13	128	25	13	5	10	26	17	16	23
25534	pyrrhocoricin_K3G_R19G-GSGS-apidaecin1b_R4K_I8R	3	15	16	94	11	14	8	3	20	12	17	16
25535	pyrrhocoricin_L7K_R14K-GSGS-apidaecin1b_R4K_I8R	2	9	7	66	4	11	2	0	7	0	0	4
25536	pyrrhocoricin_L7R_R14K-GSGS-apidaecin1b_R4K_I8R	16	19	18	172	22	22	10	1	19	7	10	8
25537	apidaecin_R4G-GSGS-apidaecin1b_R4K_I8R_H15R	3	3	7	64	3	5	6	4	8	11	11	11
25538	apidaecin1b-GSGS-apidaecin1b_R4K_I8R_H15R	4	6	3	35	6	5	1	2	4	5	8	4
25539	apidaecin1b_I8K_H15R-GSGS-apidaecin1b_R4K_I8R_H15R	7	16	11	82	17	9	6	2	21	17	13	18
25540	apidaecin1b_I8R_H15R-GSGS-apidaecin1b_R4K_I8R_H15R	8	11	5	50	13	10	1	0	7	6	8	6
25541	apidaecin1b_R4K_H15R-GSGS-apidaecin1b_R4K_I8R_H15R	2	2	4	26	3	4	2	0	3	0	7	6
25542	apidaecin1b_R4K_I8K-GSGS-apidaecin1b_R4K_I8R_H15R	22	20	13	185	28	31	6	2	15	16	16	18
25543	apidaecin1b_R4K_I8K_H15R-GSGS-apidaecin1b_R4K_I8R_H15R	6	8	4	36	4	11	2	1	4	8	4	4
25544	apidaecin1b_R4K_I8R-GSGS-apidaecin1b_R4K_I8R_H15R	5	5	2	55	10	1	4	0	5	1	5	3
25545	apidaecin1b_R4K_I8R_H15R-GSGS-apidaecin1b_R4K_I8R_H15R	5	5	8	46	17	10	4	1	10	10	6	10
25546	apidaecin1b_RVR-GSGS-apidaecin1b_R4K_I8R_H15R	16	14	13	100	16	10	10	2	14	15	15	13
25547	arasin1_23-GSGS-apidaecin1b_R4K_I8R_H15R	22	14	22	242	36	25	12	5	21	20	24	30
25548	arasin1_23_R2G_R21G-GSGS-apidaecin1b_R4K_I8R_H15R	16	13	16	130	24	8	8	3	15	11	15	14
25549	bac5_17-GSGS-apidaecin1b_R4K_I8R_H15R	14	22	16	111	14	16	5	2	13	3	3	8
25550	bac5_17_G-GSGS-apidaecin1b_R4K_I8R_H15R	42	44	30	231	25	16	16	2	17	5	3	2
25551	bac5_17v258-GSGS-apidaecin1b_R4K_I8R_H15R	14	8	16	104	13	7	2	1	5	0	2	3
25552	bac5_17v291-GSGS-apidaecin1b_R4K_I8R_H15R	5	8	8	77	7	12	2	1	13	4	1	0
25553	bac5_278-GSGS-apidaecin1b_R4K_I8R_H15R	20	18	17	164	25	30	12	7	25	21	29	30
25554	bac7_16-GSGS-apidaecin1b_R4K_I8R_H15R	8	10	12	94	9	14	2	1	8	1	1	2
25555	bac7_16_G-GSGS-apidaecin1b_R4K_I8R_H15R	12	6	10	95	27	13	9	6	17	9	10	10
25556	bac7_P5K_R16K-GSGS-apidaecin1b_R4K_I8R_H15R	8	13	10	81	10	9	1	1	5	1	0	0
25557	bac7_R4K_P5K-GSGS-apidaecin1b_R4K_I8R_H15R	3	8	10	49	7	8	1	0	2	2	0	2
25558	bac7_R4K_P5K_R16K-GSGS-apidaecin1b_R4K_I8R_H15R	2	9	5	29	8	6	2	2	5	4	0	1
25559	bac7_R4K_R16K-GSGS-apidaecin1b_R4K_I8R_H15R	3	5	10	60	6	10	1	0	5	2	0	3
25560	bac7PS-GSGS-apidaecin1b_R4K_I8R_H15R	19	13	10	113	17	13	3	1	3	2	3	4
25561	BF2-A-GSGS-apidaecin1b_R4K_I8R_H15R	15	5	10	109	17	13	14	9	14	13	18	16
25562	BF2-A_G-GSGS-apidaecin1b_R4K_I8R_H15R	18	12	14	147	10	11	12	3	13	21	21	16
25563	BF2-C-GSGS-apidaecin1b_R4K_I8R_H15R	14	18	21	166	26	18	11	4	39	30	29	26
25564	BF2-C_G-GSGS-apidaecin1b_R4K_I8R_H15R	10	9	17	105	20	19	8	5	19	16	14	25
25565	buforin2-GSGS-apidaecin1b_R4K_I8R_H15R	8	5	11	84	16	13	8	4	11	18	19	15
25566	buforin2_R2G_R5G_R14G_R16G_R17G-GSGS-apidaecin1b_R4K_I8R_H15R	16	15	5	134	15	19	10	2	21	11	17	28
25567	CP10A-GSGS-apidaecin1b_R4K_I8R_H15R	11	5	10	98	13	13	8	3	18	7	22	9
25568	dCATH12_G-GSGS-apidaecin1b_R4K_I8R_H15R	3	5	1	63	4	9	1	0	9	12	8	10
25569	dCATH12-4-GSGS-apidaecin1b_R4K_I8R_H15R	9	5	8	110	10	13	9	5	10	4	7	8
25570	dCATH12-5-GSGS-apidaecin1b_R4K_I8R_H15R	1	2	0	10	1	1	0	0	1	1	0	2
25571	drosocin-GSGS-apidaecin1b_R4K_I8R_H15R	13	10	8	121	16	21	11	5	11	22	19	20
25572	drosocin_K2G_H13G_R18G-GSGS-apidaecin1b_R4K_I8R_H15R	6	14	11	118	18	11	7	2	14	10	16	21
25573	drosocin4-GSGS-apidaecin1b_R4K_I8R_H15R	6	2	3	79	6	5	4	2	11	13	8	17
25574	indolicidin-GSGS-apidaecin1b_R4K_I8R_H15R	9	7	3	99	4	11	3	3	12	16	17	16
25575	indolicidin_ILF-GSGS-apidaecin1b_R4K_I8R_H15R	7	5	3	41	8	4	13	4	1	3	3	2
25576	indolicidin_K5G-GSGS-apidaecin1b_R4K_I8R_H15R	19	11	20	140	20	23	10	4	28	33	23	30
25577	indolicidin_K5G_K12G_K13G-GSGS-apidaecin1b_R4K_I8R_H15R	6	3	4	63	8	5	7	1	6	10	4	10
25578	onc_MCVW-GSGS-apidaecin1b_R4K_I8R_H15R	2	6	2	17	5	2	1	0	3	0	1	0
25579	onc_MGALW-GSGS-apidaecin1b_R4K_I8R_H15R	2	2	3	32	6	5	1	3	7	7	6	5
25580	onc_P4K_L7K-GSGS-apidaecin1b_R4K_I8R_H15R	0	1	2	14	1	0	0	0	2	0	0	0
25581	onc_P4K_L7R-GSGS-apidaecin1b_R4K_I8R_H15R	18	16	10	44	6	6	2	0	9	0	0	1
25582	oncocin-GSGS-apidaecin1b_R4K_I8R_H15R	3	4	3	22	5	2	1	0	2	2	0	0
25583	oncocin_K3G_R15G-GSGS-apidaecin1b_R4K_I8R_H15R	12	12	7	65	15	13	1	1	3	1	3	4
25584	P-10-GSGS-apidaecin1b_R4K_I8R_H15R	23	20	7	149	18	25	7	8	11	6	16	12
25585	P-10_KxG-GSGS-apidaecin1b_R4K_I8R_H15R	1	3	2	50	5	2	2	1	3	1	3	0
25586	PR-39_22-GSGS-apidaecin1b_R4K_I8R_H15R	33	31	23	250	36	37	4	1	22	8	10	6
25587	PR-39_22_R2G_R21G-GSGS-apidaecin1b_R4K_I8R_H15R	7	8	4	40	7	3	1	1	5	6	5	6
25588	Pyrr-mod4-GSGS-apidaecin1b_R4K_I8R_H15R	9	12	14	102	20	16	12	8	9	4	2	2
25589	pyrrhocoricin-GSGS-apidaecin1b_R4K_I8R_H15R	10	16	13	103	7	11	10	5	14	14	12	16
25590	pyrrhocoricin_K3G_R19G-GSGS-apidaecin1b_R4K_I8R_H15R	13	13	19	131	16	22	12	6	38	23	40	19
25591	pyrrhocoricin_L7K_R14K-GSGS-apidaecin1b_R4K_I8R_H15R	7	10	9	74	7	8	3	1	5	3	1	1
25592	pyrrhocoricin_L7R_R14K-GSGS-apidaecin1b_R4K_I8R_H15R	5	4	12	76	9	12	5	2	9	6	10	6
25593	apidaecin_R4G-GSGS-apidaecin1b_RVR	14	6	5	60	1	9	4	0	5	10	4	3
25594	apidaecin1b-GSGS-apidaecin1b_RVR	9	22	15	140	15	32	3	0	10	14	10	7
25595	apidaecin1b_I8K_H15R-GSGS-apidaecin1b_RVR	10	8	10	71	11	13	3	1	7	6	11	6
25596	apidaecin1b_I8R_H15R-GSGS-apidaecin1b_RVR	21	21	14	142	14	11	7	8	9	12	6	6
25597	apidaecin1b_R4K_H15R-GSGS-apidaecin1b_RVR	1	5	4	57	6	2	1	2	6	4	3	0
25598	apidaecin1b_R4K_I8K-GSGS-apidaecin1b_RVR	13	10	12	87	9	7	4	4	12	7	7	6
25599	apidaecin1b_R4K_I8K_H15R-GSGS-apidaecin1b_RVR	6	11	16	68	7	16	0	0	13	6	7	3
25600	apidaecin1b_R4K_I8R-GSGS-apidaecin1b_RVR	2	8	4	60	8	7	3	0	11	2	5	6
25601	apidaecin1b_R4K_I8R_H15R-GSGS-apidaecin1b_RVR	16	8	10	78	10	8	6	2	7	8	4	13
25602	apidaecin1b_RVR-GSGS-apidaecin1b_RVR	23	15	21	196	16	28	11	1	25	10	11	10
25603	arasin1_23-GSGS-apidaecin1b_RVR	8	6	9	90	8	15	6	3	3	4	9	6
25604	arasin1_23_R2G_R21G-GSGS-apidaecin1b_RVR	14	18	18	129	17	8	9	6	7	6	9	10
25605	bac5_17-GSGS-apidaecin1b_RVR	22	18	32	184	22	20	9	4	12	4	1	5
25606	bac5_17_G-GSGS-apidaecin1b_RVR	18	22	24	137	14	18	7	2	8	1	5	1
25607	bac5_17v258-GSGS-apidaecin1b_RVR	15	19	18	155	17	11	6	3	14	4	1	5
25608	bac5_17v291-GSGS-apidaecin1b_RVR	14	9	11	65	12	9	4	1	8	3	2	2
25609	bac5_278-GSGS-apidaecin1b_RVR	25	21	21	257	30	26	12	2	37	47	36	49
25610	bac7_16-GSGS-apidaecin1b_RVR	22	23	15	160	18	11	5	3	9	4	1	7
25611	bac7_16_G-GSGS-apidaecin1b_RVR	10	5	11	90	17	13	8	7	8	13	5	11
25612	bac7_P5K_R16K-GSGS-apidaecin1b_RVR	24	28	26	184	22	22	7	1	16	5	8	3
25613	bac7_R4K_P5K-GSGS-apidaecin1b_RVR	17	13	10	88	7	8	3	3	6	1	2	3
25614	bac7_R4K_P5K_R16K-GSGS-apidaecin1b_RVR	14	17	15	89	15	5	6	1	10	5	6	5
25615	bac7_R4K_R16K-GSGS-apidaecin1b_RVR	18	24	17	130	18	8	3	1	8	3	2	4
25616	bac7PS-GSGS-apidaecin1b_RVR	28	38	34	175	23	29	6	0	11	4	8	4
25617	BF2-A-GSGS-apidaecin1b_RVR	28	35	30	199	33	29	21	10	27	11	16	16
25618	BF2-A_G-GSGS-apidaecin1b_RVR	5	15	13	91	11	12	9	7	7	8	6	6
25619	BF2-C-GSGS-apidaecin1b_RVR	16	14	18	159	20	13	7	2	13	9	9	9
25620	BF2-C_G-GSGS-apidaecin1b_RVR	24	17	8	164	22	17	9	2	8	6	8	8
25621	buforin2-GSGS-apidaecin1b_RVR	0	9	3	65	7	5	4	3	3	0	4	4
25622	buforin2_R2G_R5G_R14G_R16G_R17G-GSGS-apidaecin1b_RVR	13	6	24	125	17	6	5	0	21	8	8	8
25623	CP10A-GSGS-apidaecin1b_RVR	19	13	11	152	20	26	11	9	7	14	4	3
25624	dCATH12_G-GSGS-apidaecin1b_RVR	11	16	13	156	15	17	10	12	14	9	13	7
25625	dCATH12-4-GSGS-apidaecin1b_RVR	11	9	9	78	14	9	8	4	11	2	6	0
25626	dCATH12-5-GSGS-apidaecin1b_RVR	5	6	8	74	9	9	1	3	3	2	0	5
25627	drosocin-GSGS-apidaecin1b_RVR	10	9	7	105	15	14	7	7	7	8	7	7
25628	drosocin_K2G_H13G_R18G-GSGS-apidaecin1b_RVR	11	10	14	135	15	12	8	2	13	6	10	12
25629	drosocin4-GSGS-apidaecin1b_RVR	12	11	19	131	12	14	12	2	21	17	25	21
25630	indolicidin-GSGS-apidaecin1b_RVR	6	3	5	52	10	4	9	2	6	7	11	7
25631	indolicidin_ILF-GSGS-apidaecin1b_RVR	9	7	7	75	6	3	2	1	1	1	1	5
25632	indolicidin_K5G-GSGS-apidaecin1b_RVR	7	7	11	69	13	13	4	2	6	5	4	4
25633	indolicidin_K5G_K12G_K13G-GSGS-apidaecin1b_RVR	6	5	6	74	8	11	6	0	7	0	6	6
25634	onc_MCVW-GSGS-apidaecin1b_RVR	5	8	7	54	3	4	2	0	5	1	1	3
25635	onc_MGALW-GSGS-apidaecin1b_RVR	8	5	9	71	7	6	4	6	9	6	7	6
25636	onc_P4K_L7K-GSGS-apidaecin1b_RVR	3	2	0	29	3	2	1	0	0	0	0	1
25637	onc_P4K_L7R-GSGS-apidaecin1b_RVR	6	5	3	36	3	1	1	1	4	0	1	0
25638	oncocin-GSGS-apidaecin1b_RVR	19	18	11	118	5	17	4	3	4	1	1	4
25639	oncocin_K3G_R15G-GSGS-apidaecin1b_RVR	18	18	18	194	31	15	11	3	13	19	12	8
25640	P-10-GSGS-apidaecin1b_RVR	17	20	10	88	14	14	7	5	13	5	9	10
25641	P-10_KxG-GSGS-apidaecin1b_RVR	3	6	5	58	6	2	2	2	4	2	4	4
25642	PR-39_22-GSGS-apidaecin1b_RVR	29	29	21	219	29	25	11	3	16	5	5	5
25643	PR-39_22_R2G_R21G-GSGS-apidaecin1b_RVR	5	11	5	60	8	7	5	0	10	14	10	9
25644	Pyrr-mod4-GSGS-apidaecin1b_RVR	23	13	20	178	21	19	7	6	11	5	5	4
25645	pyrrhocoricin-GSGS-apidaecin1b_RVR	11	25	20	188	20	25	8	2	18	16	33	27
25646	pyrrhocoricin_K3G_R19G-GSGS-apidaecin1b_RVR	21	17	28	204	25	27	12	6	26	26	41	25
25647	pyrrhocoricin_L7K_R14K-GSGS-apidaecin1b_RVR	6	7	5	39	10	14	1	0	4	1	0	0
25648	pyrrhocoricin_L7R_R14K-GSGS-apidaecin1b_RVR	6	13	7	59	11	0	5	2	7	4	5	4
25649	apidaecin_R4G-GSGS-arasin1_23	13	15	9	148	16	26	7	2	18	24	32	33
25650	apidaecin1b-GSGS-arasin1_23	8	6	0	44	1	3	1	0	6	4	5	3
25651	apidaecin1b_I8K_H15R-GSGS-arasin1_23	6	8	16	147	24	18	7	3	16	13	22	36
25652	apidaecin1b_I8R_H15R-GSGS-arasin1_23	1	2	6	31	3	8	1	0	5	1	2	6
25653	apidaecin1b_R4K_H15R-GSGS-arasin1_23	0	5	1	44	5	6	1	1	15	6	9	7
25654	apidaecin1b_R4K_I8K-GSGS-arasin1_23	20	20	20	246	29	33	12	3	48	30	36	17
25655	apidaecin1b_R4K_I8K_H15R-GSGS-arasin1_23	12	8	9	87	16	15	6	0	17	6	19	11
25656	apidaecin1b_R4K_I8R-GSGS-arasin1_23	7	8	11	105	12	12	5	1	11	20	18	8
25657	apidaecin1b_R4K_I8R_H15R-GSGS-arasin1_23	8	11	7	122	12	14	8	1	18	13	17	16
25658	apidaecin1b_RVR-GSGS-arasin1_23	28	34	41	362	47	37	22	2	29	26	33	27
25659	arasin1_23-GSGS-arasin1_23	19	28	27	301	32	29	17	4	48	42	56	39
25660	arasin1_23_R2G_R21G-GSGS-arasin1_23	34	33	32	515	27	43	22	4	39	48	73	57
25661	bac5_17-GSGS-arasin1_23	16	6	13	94	13	16	1	0	10	0	2	3
25662	bac5_17_G-GSGS-arasin1_23	14	19	29	117	14	19	6	0	12	4	1	4
25663	bac5_17v258-GSGS-arasin1_23	35	42	42	268	28	24	5	1	19	6	4	1
25664	bac5_17v291-GSGS-arasin1_23	25	25	25	250	27	29	10	2	24	22	31	22
25665	bac5_278-GSGS-arasin1_23	34	47	28	375	29	38	24	14	68	61	75	69
25666	bac7_16-GSGS-arasin1_23	12	14	7	107	17	11	3	1	8	2	3	3
25667	bac7_16_G-GSGS-arasin1_23	8	11	9	67	11	12	10	1	17	9	12	5
25668	bac7_P5K_R16K-GSGS-arasin1_23	24	23	29	230	45	23	3	1	24	2	3	9
25669	bac7_R4K_P5K-GSGS-arasin1_23	7	2	5	39	5	1	1	0	5	0	0	1
25670	bac7_R4K_P5K_R16K-GSGS-arasin1_23	22	20	16	105	12	19	7	1	11	6	4	8
25671	bac7_R4K_R16K-GSGS-arasin1_23	3	9	10	34	10	4	3	1	1	0	0	4
25672	bac7PS-GSGS-arasin1_23	25	19	22	170	20	26	2	0	12	2	5	9
25673	BF2-A-GSGS-arasin1_23	30	22	22	329	34	36	26	22	40	49	66	57
25674	BF2-A_G-GSGS-arasin1_23	12	19	27	182	35	38	16	6	32	37	40	38
25675	BF2-C-GSGS-arasin1_23	5	8	12	72	11	11	5	2	13	18	25	19
25676	BF2-C_G-GSGS-arasin1_23	7	11	15	96	15	12	3	0	28	17	24	26
25677	buforin2-GSGS-arasin1_23	5	8	7	80	10	6	14	3	9	17	12	14
25678	buforin2_R2G_R5G_R14G_R16G_R17G-GSGS-arasin1_23	5	4	6	57	9	5	2	2	14	11	14	10
25679	CP10A-GSGS-arasin1_23	8	9	11	102	12	9	8	6	27	9	16	24
25680	dCATH12_G-GSGS-arasin1_23	8	7	5	75	11	11	9	7	13	8	11	11
25681	dCATH12-4-GSGS-arasin1_23	11	11	9	73	10	8	6	1	4	2	3	4
25682	dCATH12-5-GSGS-arasin1_23	10	13	5	89	7	7	5	2	7	2	6	4
25683	drosocin-GSGS-arasin1_23	23	27	14	203	39	31	14	3	34	28	41	41
25684	drosocin_K2G_H13G_R18G-GSGS-arasin1_23	10	12	8	128	14	10	6	1	19	18	26	26
25685	drosocin4-GSGS-arasin1_23	13	16	17	161	19	19	15	3	32	30	33	25
25686	indolicidin-GSGS-arasin1_23	5	4	1	40	10	4	3	4	7	7	8	9
25687	indolicidin_ILF-GSGS-arasin1_23	30	18	28	222	23	20	15	10	23	10	13	10
25688	indolicidin_K5G-GSGS-arasin1_23	15	9	14	116	13	13	9	0	23	15	23	21
25689	indolicidin_K5G_K12G_K13G-GSGS-arasin1_23	17	17	6	106	16	19	14	4	25	19	18	23
25690	onc_MCVW-GSGS-arasin1_23	14	24	22	107	21	12	0	3	8	2	3	2
25691	onc_MGALW-GSGS-arasin1_23	19	16	12	149	28	17	16	8	15	17	27	17
25692	onc_P4K_L7K-GSGS-arasin1_23	16	13	21	106	17	12	1	2	5	1	1	2
25693	onc_P4K_L7R-GSGS-arasin1_23	26	36	43	166	27	21	4	4	12	1	1	2
25694	oncocin-GSGS-arasin1_23	44	30	43	300	39	25	7	1	9	0	3	6
25695	oncocin_K3G_R15G-GSGS-arasin1_23	33	19	38	306	41	35	17	8	41	31	38	20
25696	P-10-GSGS-arasin1_23	36	48	31	421	55	54	37	20	42	22	32	23
25697	P-10_KxG-GSGS-arasin1_23	6	14	14	117	12	7	13	7	17	14	25	16
25698	PR-39_22-GSGS-arasin1_23	17	27	22	247	39	27	2	1	16	8	7	3
25699	PR-39_22_R2G_R21G-GSGS-arasin1_23	2	5	6	41	6	5	2	0	10	6	9	11
25700	Pyrr-mod4-GSGS-arasin1_23	33	30	41	416	44	18	20	30	21	6	10	12
25701	pyrrhocoricin-GSGS-arasin1_23	15	22	23	175	26	20	12	7	30	32	33	25
25702	pyrrhocoricin_K3G_R19G-GSGS-arasin1_23	19	27	20	158	14	16	10	3	21	29	29	27
25703	pyrrhocoricin_L7K_R14K-GSGS-arasin1_23	7	9	9	83	11	10	3	0	6	3	3	2
25704	pyrrhocoricin_L7R_R14K-GSGS-arasin1_23	18	16	15	205	33	19	10	0	17	23	24	29
25705	apidaecin_R4G-GSGS-arasin1_23_R2G_R21G	15	16	16	97	18	12	3	2	21	13	20	20
25706	apidaecin1b-GSGS-arasin1_23_R2G_R21G	18	23	20	207	23	18	13	1	23	13	26	4
25707	apidaecin1b_I8K_H15R-GSGS-arasin1_23_R2G_R21G	24	20	30	198	30	27	22	10	24	23	47	44
25708	apidaecin1b_I8R_H15R-GSGS-arasin1_23_R2G_R21G	11	10	17	149	20	9	14	4	21	28	32	21
25709	apidaecin1b_R4K_H15R-GSGS-arasin1_23_R2G_R21G	12	10	16	116	16	10	16	7	21	23	20	22
25710	apidaecin1b_R4K_I8K-GSGS-arasin1_23_R2G_R21G	11	13	5	155	23	17	6	0	21	11	10	6
25711	apidaecin1b_R4K_I8K_H15R-GSGS-arasin1_23_R2G_R21G	12	15	18	178	19	15	13	4	28	25	34	24
25712	apidaecin1b_R4K_I8R-GSGS-arasin1_23_R2G_R21G	12	9	15	104	11	16	10	0	4	16	15	18
25713	apidaecin1b_R4K_I8R_H15R-GSGS-arasin1_23_R2G_R21G	19	7	6	118	14	17	12	6	19	12	18	24
25714	apidaecin1b_RVR-GSGS-arasin1_23_R2G_R21G	15	30	16	244	25	25	18	9	25	18	30	13
25715	arasin1_23-GSGS-arasin1_23_R2G_R21G	21	20	17	208	36	12	22	2	19	35	33	34
25716	arasin1_23_R2G_R21G-GSGS-arasin1_23_R2G_R21G	20	22	15	298	24	23	12	4	39	35	34	46
25717	bac5_17-GSGS-arasin1_23_R2G_R21G	26	26	21	191	32	26	11	4	33	9	7	10
25718	bac5_17_G-GSGS-arasin1_23_R2G_R21G	35	33	35	311	35	38	20	5	16	5	8	2
25719	bac5_17v258-GSGS-arasin1_23_R2G_R21G	23	41	36	254	22	33	15	5	26	8	7	8
25720	bac5_17v291-GSGS-arasin1_23_R2G_R21G	15	37	36	270	32	56	18	5	24	21	17	18
25721	bac5_278-GSGS-arasin1_23_R2G_R21G	48	40	64	364	49	44	41	9	60	61	76	82
25722	bac7_16-GSGS-arasin1_23_R2G_R21G	11	8	16	120	19	7	5	1	5	3	2	2
25723	bac7_16_G-GSGS-arasin1_23_R2G_R21G	28	31	25	279	56	29	44	20	48	58	63	45
25724	bac7_P5K_R16K-GSGS-arasin1_23_R2G_R21G	24	27	16	190	24	27	8	1	9	4	5	3
25725	bac7_R4K_P5K-GSGS-arasin1_23_R2G_R21G	20	13	12	105	10	11	4	2	10	3	0	3
25726	bac7_R4K_P5K_R16K-GSGS-arasin1_23_R2G_R21G	21	20	18	170	25	9	12	3	5	5	1	2
25727	bac7_R4K_R16K-GSGS-arasin1_23_R2G_R21G	19	26	19	133	21	12	6	2	7	4	4	4
25728	bac7PS-GSGS-arasin1_23_R2G_R21G	9	13	16	142	17	17	10	2	3	5	2	8
25729	BF2-A-GSGS-arasin1_23_R2G_R21G	47	37	28	394	50	51	67	27	69	75	65	61
25730	BF2-A_G-GSGS-arasin1_23_R2G_R21G	16	11	8	134	20	16	13	7	17	25	33	28
25731	BF2-C-GSGS-arasin1_23_R2G_R21G	15	5	11	95	4	9	11	2	13	14	16	14
25732	BF2-C_G-GSGS-arasin1_23_R2G_R21G	12	11	4	166	21	15	10	11	20	17	29	23
25733	buforin2-GSGS-arasin1_23_R2G_R21G	17	7	9	110	15	10	9	5	16	11	16	19
25734	buforin2_R2G_R5G_R14G_R16G_R17G-GSGS-arasin1_23_R2G_R21G	6	13	21	169	12	18	20	14	23	24	27	19
25735	CP10A-GSGS-arasin1_23_R2G_R21G	11	12	6	166	24	12	23	8	22	19	31	23
25736	dCATH12_G-GSGS-arasin1_23_R2G_R21G	7	8	4	67	16	8	6	8	10	13	16	19
25737	dCATH12-4-GSGS-arasin1_23_R2G_R21G	10	25	14	154	19	17	14	10	29	13	17	14
25738	dCATH12-5-GSGS-arasin1_23_R2G_R21G	7	8	3	80	8	13	2	0	10	9	10	4
25739	drosocin-GSGS-arasin1_23_R2G_R21G	24	35	31	371	35	31	37	19	40	48	52	78
25740	drosocin_K2G_H13G_R18G-GSGS-arasin1_23_R2G_R21G	34	10	20	268	27	41	17	5	42	45	39	56
25741	drosocin4-GSGS-arasin1_23_R2G_R21G	33	28	28	390	54	32	39	4	56	56	81	70
25742	indolicidin-GSGS-arasin1_23_R2G_R21G	9	16	13	134	19	13	16	10	20	13	11	26
25743	indolicidin_ILF-GSGS-arasin1_23_R2G_R21G	29	19	19	248	30	17	27	12	14	18	15	10
25744	indolicidin_K5G-GSGS-arasin1_23_R2G_R21G	15	17	20	184	33	19	20	7	33	41	41	33
25745	indolicidin_K5G_K12G_K13G-GSGS-arasin1_23_R2G_R21G	9	7	5	80	6	6	8	8	8	10	17	13
25746	onc_MCVW-GSGS-arasin1_23_R2G_R21G	46	42	40	271	27	22	7	3	13	3	8	6
25747	onc_MGALW-GSGS-arasin1_23_R2G_R21G	33	22	13	251	22	30	33	14	37	27	44	44
25748	onc_P4K_L7K-GSGS-arasin1_23_R2G_R21G	14	17	17	114	13	10	4	1	8	1	4	0
25749	onc_P4K_L7R-GSGS-arasin1_23_R2G_R21G	38	41	31	225	24	18	11	3	28	4	5	5
25750	oncocin-GSGS-arasin1_23_R2G_R21G	26	25	22	213	23	24	12	3	13	6	5	6
25751	oncocin_K3G_R15G-GSGS-arasin1_23_R2G_R21G	28	35	41	394	39	57	27	13	34	17	18	18
25752	P-10-GSGS-arasin1_23_R2G_R21G	11	9	7	115	15	11	12	5	8	9	13	16
25753	P-10_KxG-GSGS-arasin1_23_R2G_R21G	5	5	4	81	9	10	12	11	8	12	22	15
25754	PR-39_22-GSGS-arasin1_23_R2G_R21G	20	15	8	208	26	26	9	2	9	2	8	8
25755	PR-39_22_R2G_R21G-GSGS-arasin1_23_R2G_R21G	1	1	1	27	5	3	1	3	1	2	5	4
25756	Pyrr-mod4-GSGS-arasin1_23_R2G_R21G	21	19	22	248	26	30	21	17	16	7	10	2
25757	pyrrhocoricin-GSGS-arasin1_23_R2G_R21G	26	14	35	343	37	33	21	6	56	49	63	57
25758	pyrrhocoricin_K3G_R19G-GSGS-arasin1_23_R2G_R21G	30	25	20	347	31	35	22	9	33	44	57	48
25759	pyrrhocoricin_L7K_R14K-GSGS-arasin1_23_R2G_R21G	14	18	16	124	16	9	9	3	11	3	2	2
25760	pyrrhocoricin_L7R_R14K-GSGS-arasin1_23_R2G_R21G	14	14	19	137	26	12	29	12	24	8	6	11
25761	apidaecin_R4G-GSGS-bac5_17	11	8	3	81	11	9	4	3	11	10	16	11
25762	apidaecin1b-GSGS-bac5_17	11	19	22	91	11	14	3	3	7	3	8	3
25763	apidaecin1b_I8K_H15R-GSGS-bac5_17	14	9	14	106	12	10	8	6	19	20	29	22
25764	apidaecin1b_I8R_H15R-GSGS-bac5_17	10	13	12	97	11	10	3	1	5	3	3	4
25765	apidaecin1b_R4K_H15R-GSGS-bac5_17	5	13	4	122	13	8	12	3	20	11	14	15
25766	apidaecin1b_R4K_I8K-GSGS-bac5_17	14	12	10	86	11	7	3	4	14	3	6	6
25767	apidaecin1b_R4K_I8K_H15R-GSGS-bac5_17	7	9	4	52	11	9	3	0	3	2	6	3
25768	apidaecin1b_R4K_I8R-GSGS-bac5_17	9	2	6	48	6	3	3	1	6	9	10	5
25769	apidaecin1b_R4K_I8R_H15R-GSGS-bac5_17	9	16	13	134	14	11	6	0	10	5	7	2
25770	apidaecin1b_RVR-GSGS-bac5_17	32	23	21	183	25	22	6	2	15	8	9	11
25771	arasin1_23-GSGS-bac5_17	11	12	6	139	16	15	8	5	13	11	14	13
25772	arasin1_23_R2G_R21G-GSGS-bac5_17	21	29	28	204	13	15	12	1	7	7	5	6
25773	bac5_17-GSGS-bac5_17	19	23	23	183	24	24	6	2	6	8	9	4
25774	bac5_17_G-GSGS-bac5_17	15	17	12	146	14	18	15	2	7	3	2	3
25775	bac5_17v258-GSGS-bac5_17	29	20	43	249	30	21	12	2	16	9	14	13
25776	bac5_17v291-GSGS-bac5_17	27	24	24	253	32	31	18	9	40	26	30	31
25777	bac5_278-GSGS-bac5_17	25	25	26	154	24	16	12	5	24	28	33	36
25778	bac7_16-GSGS-bac5_17	18	20	32	183	20	18	8	4	10	2	2	5
25779	bac7_16_G-GSGS-bac5_17	15	15	11	108	12	4	22	11	22	17	21	19
25780	bac7_P5K_R16K-GSGS-bac5_17	13	16	13	165	18	25	13	2	10	6	6	7
25781	bac7_R4K_P5K-GSGS-bac5_17	11	14	11	99	8	9	1	0	9	3	2	2
25782	bac7_R4K_P5K_R16K-GSGS-bac5_17	14	12	23	144	16	13	6	2	5	4	2	4
25783	bac7_R4K_R16K-GSGS-bac5_17	9	12	10	53	7	9	1	1	3	0	2	3
25784	bac7PS-GSGS-bac5_17	37	36	32	208	21	20	9	2	7	6	12	2
25785	BF2-A-GSGS-bac5_17	15	15	23	185	20	22	20	9	15	6	15	16
25786	BF2-A_G-GSGS-bac5_17	36	21	27	221	26	21	22	0	15	18	13	14
25787	BF2-C-GSGS-bac5_17	13	21	16	208	27	23	17	8	30	31	42	33
25788	BF2-C_G-GSGS-bac5_17	11	15	14	135	10	11	4	0	4	1	4	2
25789	buforin2-GSGS-bac5_17	17	12	14	190	31	22	22	6	33	34	27	36
25790	buforin2_R2G_R5G_R14G_R16G_R17G-GSGS-bac5_17	11	12	13	184	18	13	15	3	26	16	36	28
25791	CP10A-GSGS-bac5_17	16	12	18	171	17	22	15	3	7	8	4	7
25792	dCATH12_G-GSGS-bac5_17	26	14	24	313	25	35	26	16	34	35	40	52
25793	dCATH12-4-GSGS-bac5_17	33	23	36	191	16	11	14	3	6	2	3	4
25794	dCATH12-5-GSGS-bac5_17	12	11	19	145	21	14	9	1	9	2	6	7
25795	drosocin-GSGS-bac5_17	22	23	22	204	23	18	29	9	34	31	38	44
25796	drosocin_K2G_H13G_R18G-GSGS-bac5_17	14	26	12	198	26	18	6	7	22	36	34	28
25797	drosocin4-GSGS-bac5_17	27	25	20	218	46	38	22	3	46	46	35	50
25798	indolicidin-GSGS-bac5_17	7	9	5	93	11	9	11	1	13	14	14	14
25799	indolicidin_ILF-GSGS-bac5_17	25	25	23	201	15	25	5	10	6	2	3	2
25800	indolicidin_K5G-GSGS-bac5_17	23	27	25	208	26	32	20	6	35	26	30	31
25801	indolicidin_K5G_K12G_K13G-GSGS-bac5_17	22	16	12	143	14	14	10	5	15	8	8	5
25802	onc_MCVW-GSGS-bac5_17	6	8	3	32	6	2	1	0	2	1	0	0
25803	onc_MGALW-GSGS-bac5_17	3	3	5	45	7	8	11	5	7	5	6	6
25804	onc_P4K_L7K-GSGS-bac5_17	3	5	4	19	3	1	0	1	3	0	1	0
25805	onc_P4K_L7R-GSGS-bac5_17	20	16	21	167	24	11	7	2	8	3	3	1
25806	oncocin-GSGS-bac5_17	24	17	27	163	23	20	10	3	16	2	3	7
25807	oncocin_K3G_R15G-GSGS-bac5_17	31	28	24	259	36	32	23	8	27	36	49	37
25808	P-10-GSGS-bac5_17	14	10	9	107	10	12	3	4	8	1	5	4
25809	P-10_KxG-GSGS-bac5_17	8	3	6	27	5	5	1	1	2	1	0	4
25810	PR-39_22-GSGS-bac5_17	28	29	41	277	30	20	7	3	26	5	6	4
25811	PR-39_22_R2G_R21G-GSGS-bac5_17	1	1	0	23	0	4	2	0	6	5	5	8
25812	Pyrr-mod4-GSGS-bac5_17	49	35	58	492	55	49	35	70	30	11	16	17
25813	pyrrhocoricin-GSGS-bac5_17	21	13	14	217	14	21	6	3	27	23	39	26
25814	pyrrhocoricin_K3G_R19G-GSGS-bac5_17	23	10	13	205	34	18	9	6	20	29	37	22
25815	pyrrhocoricin_L7K_R14K-GSGS-bac5_17	10	10	12	99	13	14	5	0	5	2	3	1
25816	pyrrhocoricin_L7R_R14K-GSGS-bac5_17	29	30	26	295	44	34	18	6	33	36	42	44
25817	apidaecin_R4G-GSGS-bac5_17_G	5	10	0	42	3	2	0	0	2	1	0	0
25818	apidaecin1b-GSGS-bac5_17_G	3	3	3	17	0	1	0	0	4	2	1	0
25819	apidaecin1b_I8K_H15R-GSGS-bac5_17_G	10	12	9	96	17	7	5	1	1	2	2	0
25820	apidaecin1b_I8R_H15R-GSGS-bac5_17_G	12	9	13	90	15	14	5	0	12	6	1	2
25821	apidaecin1b_R4K_H15R-GSGS-bac5_17_G	19	11	18	126	21	11	6	0	8	4	3	2
25822	apidaecin1b_R4K_I8K-GSGS-bac5_17_G	12	15	11	105	8	16	6	2	13	0	3	3
25823	apidaecin1b_R4K_I8K_H15R-GSGS-bac5_17_G	11	22	13	106	11	13	8	3	8	2	3	1
25824	apidaecin1b_R4K_I8R-GSGS-bac5_17_G	7	7	5	54	7	9	2	1	3	5	4	8
25825	apidaecin1b_R4K_I8R_H15R-GSGS-bac5_17_G	22	12	19	92	14	6	5	1	2	3	1	4
25826	apidaecin1b_RVR-GSGS-bac5_17_G	19	21	32	186	15	24	4	0	8	4	6	6
25827	arasin1_23-GSGS-bac5_17_G	23	19	15	180	24	18	5	1	12	8	6	8
25828	arasin1_23_R2G_R21G-GSGS-bac5_17_G	25	21	18	167	23	12	15	1	13	3	6	8
25829	bac5_17-GSGS-bac5_17_G	40	50	47	461	55	34	22	10	27	5	4	2
25830	bac5_17_G-GSGS-bac5_17_G	20	24	25	200	22	17	2	3	15	4	4	4
25831	bac5_17v258-GSGS-bac5_17_G	25	34	17	144	18	27	7	3	14	7	2	4
25832	bac5_17v291-GSGS-bac5_17_G	14	10	17	86	8	12	2	2	5	2	1	5
25833	bac5_278-GSGS-bac5_17_G	14	15	14	175	24	26	4	2	22	14	21	10
25834	bac7_16-GSGS-bac5_17_G	16	35	25	148	29	24	6	1	12	7	0	9
25835	bac7_16_G-GSGS-bac5_17_G	12	15	14	78	16	11	9	4	5	3	1	2
25836	bac7_P5K_R16K-GSGS-bac5_17_G	36	34	40	240	17	22	11	5	12	1	3	6
25837	bac7_R4K_P5K-GSGS-bac5_17_G	18	8	5	80	14	10	5	0	6	2	2	1
25838	bac7_R4K_P5K_R16K-GSGS-bac5_17_G	25	18	25	143	14	21	6	5	16	0	4	4
25839	bac7_R4K_R16K-GSGS-bac5_17_G	26	19	33	155	34	19	14	3	8	4	3	6
25840	bac7PS-GSGS-bac5_17_G	21	39	19	195	19	14	5	1	10	4	3	1
25841	BF2-A-GSGS-bac5_17_G	32	24	27	228	19	29	14	9	8	2	4	2
25842	BF2-A_G-GSGS-bac5_17_G	11	23	11	133	11	8	7	1	13	13	6	3
25843	BF2-C-GSGS-bac5_17_G	10	6	20	89	15	7	9	3	7	3	5	1
25844	BF2-C_G-GSGS-bac5_17_G	13	9	14	120	14	11	6	2	5	4	0	1
25845	buforin2-GSGS-bac5_17_G	8	13	24	159	13	8	12	4	22	12	19	13
25846	buforin2_R2G_R5G_R14G_R16G_R17G-GSGS-bac5_17_G	9	6	15	119	7	10	10	0	3	0	0	1
25847	CP10A-GSGS-bac5_17_G	17	14	16	143	11	9	6	6	7	3	3	3
25848	dCATH12_G-GSGS-bac5_17_G	19	22	19	198	14	20	14	1	8	2	2	4
25849	dCATH12-4-GSGS-bac5_17_G	18	22	16	138	13	12	11	3	8	1	4	2
25850	dCATH12-5-GSGS-bac5_17_G	11	16	15	88	8	10	6	1	4	2	1	3
25851	drosocin-GSGS-bac5_17_G	28	13	22	168	18	17	7	6	16	5	2	3
25852	drosocin_K2G_H13G_R18G-GSGS-bac5_17_G	18	13	19	132	18	21	7	2	25	7	3	8
25853	drosocin4-GSGS-bac5_17_G	18	23	20	227	33	30	21	7	19	31	55	48
25854	indolicidin-GSGS-bac5_17_G	18	19	14	123	18	11	8	4	8	3	5	4
25855	indolicidin_ILF-GSGS-bac5_17_G	15	7	11	71	9	6	4	5	7	0	1	5
25856	indolicidin_K5G-GSGS-bac5_17_G	12	9	16	108	18	8	2	1	12	3	4	3
25857	indolicidin_K5G_K12G_K13G-GSGS-bac5_17_G	16	20	22	186	15	18	7	1	5	3	4	3
25858	onc_MCVW-GSGS-bac5_17_G	14	10	16	97	13	9	5	3	2	1	3	1
25859	onc_MGALW-GSGS-bac5_17_G	12	8	9	78	5	5	3	1	3	1	3	1
25860	onc_P4K_L7K-GSGS-bac5_17_G	9	8	7	57	7	8	4	1	2	0	0	0
25861	onc_P4K_L7R-GSGS-bac5_17_G	17	17	30	177	18	13	7	1	9	1	3	4
25862	oncocin-GSGS-bac5_17_G	31	24	32	136	15	9	7	1	12	3	1	2
25863	oncocin_K3G_R15G-GSGS-bac5_17_G	30	29	29	204	34	21	15	6	24	13	9	13
25864	P-10-GSGS-bac5_17_G	14	13	11	92	13	9	6	3	3	3	2	4
25865	P-10_KxG-GSGS-bac5_17_G	6	5	2	42	1	9	0	1	2	0	0	3
25866	PR-39_22-GSGS-bac5_17_G	30	37	33	265	32	30	4	3	12	6	8	6
25867	PR-39_22_R2G_R21G-GSGS-bac5_17_G	10	13	15	86	18	9	10	3	24	23	19	21
25868	Pyrr-mod4-GSGS-bac5_17_G	19	15	13	146	25	13	7	16	9	1	0	1
25869	pyrrhocoricin-GSGS-bac5_17_G	20	17	17	156	17	27	13	14	23	22	16	17
25870	pyrrhocoricin_K3G_R19G-GSGS-bac5_17_G	31	25	37	281	32	39	27	10	46	34	54	54
25871	pyrrhocoricin_L7K_R14K-GSGS-bac5_17_G	1	4	7	41	2	6	7	1	2	0	0	1
25872	pyrrhocoricin_L7R_R14K-GSGS-bac5_17_G	4	12	7	57	4	9	3	2	6	0	2	2
25873	apidaecin_R4G-GSGS-bac5_17v258	6	7	11	88	9	2	6	1	17	12	16	10
25874	apidaecin1b-GSGS-bac5_17v258	2	10	3	30	5	1	1	4	0	1	2	2
25875	apidaecin1b_I8K_H15R-GSGS-bac5_17v258	18	11	16	125	12	14	19	5	16	33	21	26
25876	apidaecin1b_I8R_H15R-GSGS-bac5_17v258	10	21	11	170	24	21	2	3	10	8	12	11
25877	apidaecin1b_R4K_H15R-GSGS-bac5_17v258	8	6	14	108	14	12	6	3	12	15	18	25
25878	apidaecin1b_R4K_I8K-GSGS-bac5_17v258	29	21	32	199	25	31	11	3	17	15	6	12
25879	apidaecin1b_R4K_I8K_H15R-GSGS-bac5_17v258	15	12	32	173	25	20	9	3	18	4	5	4
25880	apidaecin1b_R4K_I8R-GSGS-bac5_17v258	6	8	11	65	5	11	9	4	8	3	2	11
25881	apidaecin1b_R4K_I8R_H15R-GSGS-bac5_17v258	5	12	8	71	12	5	9	2	5	2	2	4
25882	apidaecin1b_RVR-GSGS-bac5_17v258	40	37	53	314	34	40	16	9	37	11	17	15
25883	arasin1_23-GSGS-bac5_17v258	12	10	10	186	12	14	7	3	22	25	27	21
25884	arasin1_23_R2G_R21G-GSGS-bac5_17v258	16	21	22	201	21	17	14	6	20	7	6	6
25885	bac5_17-GSGS-bac5_17v258	44	37	46	311	34	36	15	5	17	4	0	12
25886	bac5_17_G-GSGS-bac5_17v258	23	24	28	191	20	13	7	1	10	1	5	5
25887	bac5_17v258-GSGS-bac5_17v258	29	42	29	296	31	27	8	3	20	10	9	9
25888	bac5_17v291-GSGS-bac5_17v258	20	13	20	153	22	24	6	3	11	9	9	12
25889	bac5_278-GSGS-bac5_17v258	32	19	34	247	29	28	18	8	31	38	44	45
25890	bac7_16-GSGS-bac5_17v258	24	12	13	135	12	21	5	2	8	1	1	2
25891	bac7_16_G-GSGS-bac5_17v258	18	19	17	161	29	16	30	14	30	32	42	26
25892	bac7_P5K_R16K-GSGS-bac5_17v258	26	25	27	173	24	15	18	7	6	7	8	5
25893	bac7_R4K_P5K-GSGS-bac5_17v258	5	7	6	34	3	6	2	0	3	4	1	2
25894	bac7_R4K_P5K_R16K-GSGS-bac5_17v258	8	19	26	163	20	27	6	4	13	5	7	9
25895	bac7_R4K_R16K-GSGS-bac5_17v258	18	21	26	123	19	15	4	2	3	2	5	3
25896	bac7PS-GSGS-bac5_17v258	22	20	20	171	12	19	4	0	4	6	3	3
25897	BF2-A-GSGS-bac5_17v258	17	6	11	148	25	19	9	9	12	2	3	7
25898	BF2-A_G-GSGS-bac5_17v258	28	33	38	256	39	37	35	9	55	42	65	56
25899	BF2-C-GSGS-bac5_17v258	32	31	41	315	39	32	25	15	69	54	48	48
25900	BF2-C_G-GSGS-bac5_17v258	19	14	11	135	16	21	7	0	15	5	6	3
25901	buforin2-GSGS-bac5_17v258	8	10	10	130	21	12	12	4	25	21	11	16
25902	buforin2_R2G_R5G_R14G_R16G_R17G-GSGS-bac5_17v258	15	14	30	222	20	41	18	4	32	30	36	39
25903	CP10A-GSGS-bac5_17v258	16	13	16	152	20	10	6	7	11	6	3	4
25904	dCATH12_G-GSGS-bac5_17v258	27	30	27	281	49	34	26	19	47	40	49	46
25905	dCATH12-4-GSGS-bac5_17v258	22	25	30	197	24	23	15	11	8	2	5	4
25906	dCATH12-5-GSGS-bac5_17v258	10	10	9	119	9	13	11	5	18	11	8	9
25907	drosocin-GSGS-bac5_17v258	26	22	31	311	42	45	24	21	44	55	51	47
25908	drosocin_K2G_H13G_R18G-GSGS-bac5_17v258	16	19	19	168	21	16	15	1	23	26	27	37
25909	drosocin4-GSGS-bac5_17v258	16	18	16	156	12	11	9	4	28	24	21	31
25910	indolicidin-GSGS-bac5_17v258	15	11	15	154	23	17	11	9	18	21	15	33
25911	indolicidin_ILF-GSGS-bac5_17v258	12	9	16	99	5	8	6	4	7	2	1	7
25912	indolicidin_K5G-GSGS-bac5_17v258	11	7	5	128	17	12	5	2	17	8	24	25
25913	indolicidin_K5G_K12G_K13G-GSGS-bac5_17v258	17	15	6	127	13	15	11	6	11	7	7	10
25914	onc_MCVW-GSGS-bac5_17v258	19	10	12	68	8	11	2	2	4	5	2	3
25915	onc_MGALW-GSGS-bac5_17v258	3	7	2	35	5	4	3	6	6	7	4	5
25916	onc_P4K_L7K-GSGS-bac5_17v258	4	10	10	50	2	11	0	0	0	0	0	2
25917	onc_P4K_L7R-GSGS-bac5_17v258	28	30	34	205	32	26	9	3	13	2	5	7
25918	oncocin-GSGS-bac5_17v258	8	9	7	54	4	5	4	0	2	7	2	0
25919	oncocin_K3G_R15G-GSGS-bac5_17v258	26	42	22	277	43	27	27	22	37	43	46	49
25920	P-10-GSGS-bac5_17v258	7	5	6	47	7	8	3	2	8	5	5	1
25921	P-10_KxG-GSGS-bac5_17v258	12	13	7	172	26	11	11	5	11	1	10	10
25922	PR-39_22-GSGS-bac5_17v258	34	24	25	256	30	26	11	3	24	14	13	16
25923	PR-39_22_R2G_R21G-GSGS-bac5_17v258	6	4	3	41	3	6	3	1	5	5	10	8
25924	Pyrr-mod4-GSGS-bac5_17v258	25	37	26	315	38	23	27	56	12	8	15	10
25925	pyrrhocoricin-GSGS-bac5_17v258	18	7	14	121	18	15	5	1	17	17	19	15
25926	pyrrhocoricin_K3G_R19G-GSGS-bac5_17v258	15	16	20	144	25	23	15	7	37	25	28	30
25927	pyrrhocoricin_L7K_R14K-GSGS-bac5_17v258	8	15	13	99	18	14	2	3	9	5	5	3
25928	pyrrhocoricin_L7R_R14K-GSGS-bac5_17v258	15	9	7	114	24	25	12	2	29	19	28	21
25929	apidaecin_R4G-GSGS-bac5_17v291	7	9	9	64	8	10	3	3	3	4	2	4
25930	apidaecin1b-GSGS-bac5_17v291	12	14	18	97	16	11	4	4	13	4	3	6
25931	apidaecin1b_I8K_H15R-GSGS-bac5_17v291	8	6	11	97	15	5	3	4	7	4	8	1
25932	apidaecin1b_I8R_H15R-GSGS-bac5_17v291	18	24	21	140	14	18	4	1	9	2	1	4
25933	apidaecin1b_R4K_H15R-GSGS-bac5_17v291	9	3	10	76	16	7	5	3	2	5	6	3
25934	apidaecin1b_R4K_I8K-GSGS-bac5_17v291	14	13	8	78	7	6	5	1	4	5	1	3
25935	apidaecin1b_R4K_I8K_H15R-GSGS-bac5_17v291	2	15	7	46	8	3	1	0	5	3	1	0
25936	apidaecin1b_R4K_I8R-GSGS-bac5_17v291	12	6	11	48	6	4	1	0	4	1	3	1
25937	apidaecin1b_R4K_I8R_H15R-GSGS-bac5_17v291	7	9	11	78	7	8	3	0	2	2	1	1
25938	apidaecin1b_RVR-GSGS-bac5_17v291	20	23	23	154	23	24	6	1	4	6	4	7
25939	arasin1_23-GSGS-bac5_17v291	20	17	20	144	17	26	1	0	18	8	5	1
25940	arasin1_23_R2G_R21G-GSGS-bac5_17v291	3	8	7	59	11	6	3	3	8	7	5	1
25941	bac5_17-GSGS-bac5_17v291	16	17	16	183	19	22	6	0	13	7	14	7
25942	bac5_17_G-GSGS-bac5_17v291	26	16	32	136	12	34	14	3	5	6	2	2
25943	bac5_17v258-GSGS-bac5_17v291	23	28	20	158	19	14	6	1	9	2	2	5
25944	bac5_17v291-GSGS-bac5_17v291	13	8	15	114	24	13	1	1	10	5	5	5
25945	bac5_278-GSGS-bac5_17v291	27	38	28	350	38	43	25	9	62	50	72	62
25946	bac7_16-GSGS-bac5_17v291	13	11	7	62	9	7	3	0	9	2	1	2
25947	bac7_16_G-GSGS-bac5_17v291	4	5	7	52	2	6	4	4	1	0	0	0
25948	bac7_P5K_R16K-GSGS-bac5_17v291	21	20	25	158	24	15	7	1	12	5	4	6
25949	bac7_R4K_P5K-GSGS-bac5_17v291	2	1	6	23	0	1	0	1	1	0	0	0
25950	bac7_R4K_P5K_R16K-GSGS-bac5_17v291	4	10	4	71	6	4	2	0	9	0	3	1
25951	bac7_R4K_R16K-GSGS-bac5_17v291	15	19	18	93	7	7	4	2	1	2	3	0
25952	bac7PS-GSGS-bac5_17v291	20	14	19	152	16	6	4	1	7	2	4	1
25953	BF2-A-GSGS-bac5_17v291	18	22	30	169	20	25	9	6	7	7	5	5
25954	BF2-A_G-GSGS-bac5_17v291	22	20	18	214	22	22	6	8	17	7	6	5
25955	BF2-C-GSGS-bac5_17v291	14	21	24	167	17	21	8	0	33	24	27	28
25956	BF2-C_G-GSGS-bac5_17v291	12	10	22	123	13	23	3	0	10	5	8	4
25957	buforin2-GSGS-bac5_17v291	25	20	18	246	40	15	22	13	41	18	26	25
25958	buforin2_R2G_R5G_R14G_R16G_R17G-GSGS-bac5_17v291	12	9	19	123	14	8	8	0	13	5	2	8
25959	CP10A-GSGS-bac5_17v291	3	6	8	86	11	7	2	1	3	5	0	1
25960	dCATH12_G-GSGS-bac5_17v291	19	26	23	312	37	48	23	11	52	28	41	38
25961	dCATH12-4-GSGS-bac5_17v291	11	16	19	108	19	13	6	2	6	1	2	6
25962	dCATH12-5-GSGS-bac5_17v291	11	18	22	117	15	16	2	3	5	3	6	4
25963	drosocin-GSGS-bac5_17v291	24	24	25	314	37	39	22	8	30	10	8	10
25964	drosocin_K2G_H13G_R18G-GSGS-bac5_17v291	8	6	14	127	12	10	10	1	18	19	20	19
25965	drosocin4-GSGS-bac5_17v291	8	11	9	95	12	15	5	3	25	14	17	24
25966	indolicidin-GSGS-bac5_17v291	7	6	8	82	9	14	6	4	13	15	11	10
25967	indolicidin_ILF-GSGS-bac5_17v291	20	28	35	155	24	15	6	9	8	6	6	10
25968	indolicidin_K5G-GSGS-bac5_17v291	12	15	10	155	13	17	16	6	29	13	23	21
25969	indolicidin_K5G_K12G_K13G-GSGS-bac5_17v291	18	13	15	112	14	7	8	4	9	7	10	16
25970	onc_MCVW-GSGS-bac5_17v291	17	11	17	76	3	13	3	0	4	1	4	2
25971	onc_MGALW-GSGS-bac5_17v291	4	6	10	83	12	10	18	1	15	1	5	8
25972	onc_P4K_L7K-GSGS-bac5_17v291	12	15	11	53	13	4	3	1	4	2	1	2
25973	onc_P4K_L7R-GSGS-bac5_17v291	12	14	13	79	8	9	1	2	6	1	2	1
25974	oncocin-GSGS-bac5_17v291	28	24	18	155	13	13	5	0	6	3	1	4
25975	oncocin_K3G_R15G-GSGS-bac5_17v291	9	10	11	126	11	12	5	3	11	7	6	3
25976	P-10-GSGS-bac5_17v291	13	11	14	64	7	6	3	0	4	5	1	0
25977	P-10_KxG-GSGS-bac5_17v291	12	11	10	119	13	11	3	0	9	5	2	4
25978	PR-39_22-GSGS-bac5_17v291	23	18	11	165	15	15	2	2	11	7	9	2
25979	PR-39_22_R2G_R21G-GSGS-bac5_17v291	4	0	2	17	2	7	0	1	2	6	1	7
25980	Pyrr-mod4-GSGS-bac5_17v291	12	18	19	132	20	19	3	14	2	3	4	1
25981	pyrrhocoricin-GSGS-bac5_17v291	31	34	48	385	54	46	24	20	50	50	65	52
25982	pyrrhocoricin_K3G_R19G-GSGS-bac5_17v291	7	14	7	94	9	6	8	4	10	21	12	16
25983	pyrrhocoricin_L7K_R14K-GSGS-bac5_17v291	12	17	12	109	7	7	4	1	2	1	8	1
25984	pyrrhocoricin_L7R_R14K-GSGS-bac5_17v291	9	9	4	111	16	10	5	0	5	6	8	10
25985	apidaecin_R4G-GSGS-bac5_278	0	0	1	4	0	1	0	0	2	1	1	0
25986	apidaecin1b-GSGS-bac5_278	7	6	6	55	4	8	1	0	5	2	0	3
25987	apidaecin1b_I8K_H15R-GSGS-bac5_278	13	13	15	96	20	9	6	0	7	3	3	5
25988	apidaecin1b_I8R_H15R-GSGS-bac5_278	13	5	11	54	6	7	3	1	3	3	2	1
25989	apidaecin1b_R4K_H15R-GSGS-bac5_278	4	6	7	90	13	12	4	3	12	3	9	4
25990	apidaecin1b_R4K_I8K-GSGS-bac5_278	10	15	7	87	8	20	3	1	7	4	2	5
25991	apidaecin1b_R4K_I8K_H15R-GSGS-bac5_278	20	21	24	102	13	13	4	0	12	1	4	6
25992	apidaecin1b_R4K_I8R-GSGS-bac5_278	13	10	7	86	8	9	2	2	16	4	4	2
25993	apidaecin1b_R4K_I8R_H15R-GSGS-bac5_278	5	9	11	50	8	14	1	0	4	2	0	3
25994	apidaecin1b_RVR-GSGS-bac5_278	5	8	7	69	7	15	1	0	3	4	0	0
25995	arasin1_23-GSGS-bac5_278	27	30	26	190	34	19	9	5	20	10	4	7
25996	arasin1_23_R2G_R21G-GSGS-bac5_278	11	17	6	158	14	7	13	4	12	8	6	8
25997	bac5_17-GSGS-bac5_278	18	31	21	157	19	13	7	2	10	4	4	2
25998	bac5_17_G-GSGS-bac5_278	31	23	24	180	22	16	9	4	6	2	2	8
25999	bac5_17v258-GSGS-bac5_278	39	36	30	231	28	31	10	4	29	3	7	5
26000	bac5_17v291-GSGS-bac5_278	14	19	13	140	26	22	6	0	17	5	4	4
26001	bac5_278-GSGS-bac5_278	35	26	27	191	33	41	7	5	36	31	41	49
26002	bac7_16-GSGS-bac5_278	16	12	17	82	7	9	3	1	4	0	3	6
26003	bac7_16_G-GSGS-bac5_278	8	9	14	66	11	7	4	4	6	4	5	6
26004	bac7_P5K_R16K-GSGS-bac5_278	24	33	15	183	27	23	7	1	11	8	3	3
26005	bac7_R4K_P5K-GSGS-bac5_278	8	9	8	53	12	10	1	0	0	2	2	0
26006	bac7_R4K_P5K_R16K-GSGS-bac5_278	22	39	33	123	27	24	4	3	8	2	4	6
26007	bac7_R4K_R16K-GSGS-bac5_278	3	15	5	62	4	3	2	0	4	3	1	3
26008	bac7PS-GSGS-bac5_278	22	20	19	117	19	13	3	0	14	2	3	5
26009	BF2-A-GSGS-bac5_278	30	22	19	249	25	33	14	7	18	6	5	4
26010	BF2-A_G-GSGS-bac5_278	15	15	12	138	17	21	12	1	12	8	9	7
26011	BF2-C-GSGS-bac5_278	15	11	10	154	22	24	12	1	14	18	20	21
26012	BF2-C_G-GSGS-bac5_278	15	14	14	137	17	19	7	4	11	5	7	7
26013	buforin2-GSGS-bac5_278	23	18	17	135	18	11	7	1	23	25	23	9
26014	buforin2_R2G_R5G_R14G_R16G_R17G-GSGS-bac5_278	11	11	13	133	11	11	8	2	13	3	7	12
26015	CP10A-GSGS-bac5_278	7	14	6	94	12	11	4	2	7	1	2	1
26016	dCATH12_G-GSGS-bac5_278	21	19	26	199	24	26	12	4	12	6	11	4
26017	dCATH12-4-GSGS-bac5_278	14	20	12	115	13	13	9	2	6	1	4	4
26018	dCATH12-5-GSGS-bac5_278	5	8	6	63	6	9	3	1	1	0	2	3
26019	drosocin-GSGS-bac5_278	10	13	11	148	17	18	8	3	10	8	9	13
26020	drosocin_K2G_H13G_R18G-GSGS-bac5_278	16	13	20	193	28	36	14	5	40	36	46	34
26021	drosocin4-GSGS-bac5_278	29	13	22	197	27	22	9	5	22	30	38	41
26022	indolicidin-GSGS-bac5_278	7	15	4	75	10	8	3	3	11	12	21	10
26023	indolicidin_ILF-GSGS-bac5_278	11	15	15	93	14	13	6	3	10	2	4	0
26024	indolicidin_K5G-GSGS-bac5_278	13	6	13	126	17	16	7	3	10	4	7	4
26025	indolicidin_K5G_K12G_K13G-GSGS-bac5_278	22	19	16	190	14	25	23	3	16	13	8	9
26026	onc_MCVW-GSGS-bac5_278	11	8	8	62	5	8	2	2	5	1	2	1
26027	onc_MGALW-GSGS-bac5_278	0	2	5	38	8	6	15	4	7	5	10	13
26028	onc_P4K_L7K-GSGS-bac5_278	7	5	12	49	5	8	3	0	0	2	0	0
26029	onc_P4K_L7R-GSGS-bac5_278	28	24	11	143	16	14	3	2	6	2	2	0
26030	oncocin-GSGS-bac5_278	19	26	30	113	19	28	2	1	7	3	6	2
26031	oncocin_K3G_R15G-GSGS-bac5_278	34	25	21	211	27	39	7	7	18	7	6	5
26032	P-10-GSGS-bac5_278	12	17	18	91	13	11	7	0	10	3	1	5
26033	P-10_KxG-GSGS-bac5_278	5	3	5	37	6	4	0	1	7	4	1	5
26034	PR-39_22-GSGS-bac5_278	11	17	18	97	12	15	1	0	16	2	2	7
26035	PR-39_22_R2G_R21G-GSGS-bac5_278	19	9	22	143	14	23	7	0	23	14	19	20
26036	Pyrr-mod4-GSGS-bac5_278	31	27	38	240	23	25	11	22	16	3	6	6
26037	pyrrhocoricin-GSGS-bac5_278	1	8	5	51	5	2	3	2	13	13	11	8
26038	pyrrhocoricin_K3G_R19G-GSGS-bac5_278	10	9	6	140	19	10	12	2	16	18	24	23
26039	pyrrhocoricin_L7K_R14K-GSGS-bac5_278	7	13	13	64	6	7	1	0	4	0	2	0
26040	pyrrhocoricin_L7R_R14K-GSGS-bac5_278	12	14	16	145	16	11	3	5	20	10	12	14
26041	apidaecin_R4G-GSGS-bac7_16	6	8	16	73	11	11	3	2	4	8	3	5
26042	apidaecin1b-GSGS-bac7_16	5	8	7	41	6	8	0	1	3	0	1	3
26043	apidaecin1b_I8K_H15R-GSGS-bac7_16	14	9	20	107	18	7	8	4	11	10	4	1
26044	apidaecin1b_I8R_H15R-GSGS-bac7_16	14	19	16	141	28	14	6	2	19	8	5	7
26045	apidaecin1b_R4K_H15R-GSGS-bac7_16	3	1	5	34	6	6	0	1	2	0	0	1
26046	apidaecin1b_R4K_I8K-GSGS-bac7_16	15	17	13	104	13	9	6	1	4	1	0	3
26047	apidaecin1b_R4K_I8K_H15R-GSGS-bac7_16	28	7	15	75	11	14	2	2	7	6	2	3
26048	apidaecin1b_R4K_I8R-GSGS-bac7_16	14	16	12	119	15	15	6	0	14	4	4	6
26049	apidaecin1b_R4K_I8R_H15R-GSGS-bac7_16	6	15	11	113	12	12	2	0	5	2	4	3
26050	apidaecin1b_RVR-GSGS-bac7_16	13	12	8	86	21	12	4	2	15	2	5	4
26051	arasin1_23-GSGS-bac7_16	7	8	5	65	5	7	2	1	6	2	1	0
26052	arasin1_23_R2G_R21G-GSGS-bac7_16	18	24	19	154	18	18	3	1	6	8	4	0
26053	bac5_17-GSGS-bac7_16	19	20	9	114	10	10	1	3	7	5	0	5
26054	bac5_17_G-GSGS-bac7_16	21	24	31	200	20	20	7	3	16	4	2	6
26055	bac5_17v258-GSGS-bac7_16	19	16	21	130	14	13	7	7	12	2	5	6
26056	bac5_17v291-GSGS-bac7_16	10	18	19	99	12	5	6	4	8	3	2	1
26057	bac5_278-GSGS-bac7_16	15	8	14	80	20	17	6	3	20	13	17	22
26058	bac7_16-GSGS-bac7_16	19	8	12	98	10	12	1	1	5	4	2	2
26059	bac7_16_G-GSGS-bac7_16	10	18	7	136	23	21	7	3	22	13	12	9
26060	bac7_P5K_R16K-GSGS-bac7_16	21	22	14	149	18	12	7	1	11	2	4	4
26061	bac7_R4K_P5K-GSGS-bac7_16	11	7	11	88	13	7	6	0	4	4	2	2
26062	bac7_R4K_P5K_R16K-GSGS-bac7_16	11	8	5	75	4	7	5	0	3	0	4	0
26063	bac7_R4K_R16K-GSGS-bac7_16	9	8	12	50	14	9	1	1	1	1	1	1
26064	bac7PS-GSGS-bac7_16	16	12	19	110	18	15	4	0	10	4	4	2
26065	BF2-A-GSGS-bac7_16	17	13	14	136	28	13	16	9	7	7	3	4
26066	BF2-A_G-GSGS-bac7_16	10	7	17	142	16	20	8	4	19	18	8	9
26067	BF2-C-GSGS-bac7_16	27	19	14	182	35	13	16	1	19	28	38	35
26068	BF2-C_G-GSGS-bac7_16	12	28	16	167	15	21	10	1	22	14	20	11
26069	buforin2-GSGS-bac7_16	5	8	8	72	9	9	6	2	8	6	9	5
26070	buforin2_R2G_R5G_R14G_R16G_R17G-GSGS-bac7_16	16	19	14	193	22	24	7	7	31	22	24	19
26071	CP10A-GSGS-bac7_16	15	28	27	210	23	26	10	3	12	6	6	7
26072	dCATH12_G-GSGS-bac7_16	15	8	7	161	18	12	8	4	5	2	6	4
26073	dCATH12-4-GSGS-bac7_16	20	18	26	134	8	13	7	1	5	0	3	4
26074	dCATH12-5-GSGS-bac7_16	20	26	20	149	25	18	5	2	7	6	3	0
26075	drosocin-GSGS-bac7_16	11	12	8	81	7	10	7	4	4	1	6	0
26076	drosocin_K2G_H13G_R18G-GSGS-bac7_16	19	18	18	204	35	27	15	6	22	37	47	38
26077	drosocin4-GSGS-bac7_16	7	11	10	109	12	13	10	0	18	10	13	15
26078	indolicidin-GSGS-bac7_16	17	18	14	157	13	12	19	2	24	17	31	21
26079	indolicidin_ILF-GSGS-bac7_16	25	32	19	162	21	17	6	2	9	7	7	4
26080	indolicidin_K5G-GSGS-bac7_16	30	24	21	209	34	18	9	6	24	8	16	23
26081	indolicidin_K5G_K12G_K13G-GSGS-bac7_16	13	7	14	200	26	16	10	6	15	8	13	7
26082	onc_MCVW-GSGS-bac7_16	10	8	8	78	4	13	1	0	5	3	3	5
26083	onc_MGALW-GSGS-bac7_16	1	1	0	14	1	2	0	1	0	0	1	1
26084	onc_P4K_L7K-GSGS-bac7_16	5	8	12	39	3	0	1	2	6	0	0	0
26085	onc_P4K_L7R-GSGS-bac7_16	23	23	19	109	12	12	3	2	11	0	2	3
26086	oncocin-GSGS-bac7_16	16	23	7	78	10	12	3	2	4	0	2	0
26087	oncocin_K3G_R15G-GSGS-bac7_16	15	15	16	122	19	25	5	1	8	4	5	7
26088	P-10-GSGS-bac7_16	14	6	9	65	10	5	4	3	3	6	1	2
26089	P-10_KxG-GSGS-bac7_16	11	10	5	68	7	9	5	0	1	3	0	1
26090	PR-39_22-GSGS-bac7_16	15	13	16	122	13	17	2	0	8	7	4	3
26091	PR-39_22_R2G_R21G-GSGS-bac7_16	10	9	6	74	7	16	9	4	20	12	14	15
26092	Pyrr-mod4-GSGS-bac7_16	17	9	15	166	17	11	2	13	10	1	1	2
26093	pyrrhocoricin-GSGS-bac7_16	7	5	6	52	13	6	1	4	16	13	18	12
26094	pyrrhocoricin_K3G_R19G-GSGS-bac7_16	24	26	30	280	36	37	16	3	42	43	58	51
26095	pyrrhocoricin_L7K_R14K-GSGS-bac7_16	8	6	5	58	7	8	1	0	3	0	0	4
26096	pyrrhocoricin_L7R_R14K-GSGS-bac7_16	2	20	6	104	17	17	10	3	21	13	7	8
26097	apidaecin_R4G-GSGS-bac7_16_G	4	7	14	56	6	5	7	5	7	5	15	11
26098	apidaecin1b-GSGS-bac7_16_G	9	16	12	85	17	13	8	9	22	4	9	2
26099	apidaecin1b_I8K_H15R-GSGS-bac7_16_G	15	10	8	77	20	19	8	10	24	18	12	22
26100	apidaecin1b_I8R_H15R-GSGS-bac7_16_G	8	8	3	56	11	5	4	2	7	3	6	9
26101	apidaecin1b_R4K_H15R-GSGS-bac7_16_G	10	10	10	103	10	12	22	13	21	9	14	17
26102	apidaecin1b_R4K_I8K-GSGS-bac7_16_G	8	8	4	81	9	11	13	8	6	6	10	7
26103	apidaecin1b_R4K_I8K_H15R-GSGS-bac7_16_G	3	3	4	48	11	11	2	6	8	9	3	10
26104	apidaecin1b_R4K_I8R-GSGS-bac7_16_G	8	5	3	38	10	2	8	1	5	4	9	10
26105	apidaecin1b_R4K_I8R_H15R-GSGS-bac7_16_G	4	4	10	49	10	8	8	3	6	4	2	8
26106	apidaecin1b_RVR-GSGS-bac7_16_G	14	12	9	75	12	9	7	3	7	7	10	5
26107	arasin1_23-GSGS-bac7_16_G	11	11	8	59	10	5	3	6	9	11	15	5
26108	arasin1_23_R2G_R21G-GSGS-bac7_16_G	9	18	15	170	20	26	22	10	23	16	33	22
26109	bac5_17-GSGS-bac7_16_G	7	9	9	50	8	11	11	2	1	0	3	1
26110	bac5_17_G-GSGS-bac7_16_G	25	14	21	142	12	19	14	8	8	5	2	3
26111	bac5_17v258-GSGS-bac7_16_G	50	52	73	326	34	37	19	16	26	5	2	5
26112	bac5_17v291-GSGS-bac7_16_G	7	10	3	74	3	12	4	5	10	3	1	0
26113	bac5_278-GSGS-bac7_16_G	7	13	16	140	15	18	28	14	27	28	20	36
26114	bac7_16-GSGS-bac7_16_G	10	12	15	73	5	8	5	3	3	1	4	2
26115	bac7_16_G-GSGS-bac7_16_G	3	4	6	48	3	7	9	3	15	3	14	5
26116	bac7_P5K_R16K-GSGS-bac7_16_G	12	16	9	80	16	14	8	4	4	2	7	2
26117	bac7_R4K_P5K-GSGS-bac7_16_G	2	3	1	8	1	0	0	0	1	0	1	0
26118	bac7_R4K_P5K_R16K-GSGS-bac7_16_G	12	13	23	87	9	8	4	3	3	2	4	2
26119	bac7_R4K_R16K-GSGS-bac7_16_G	7	15	8	59	4	5	9	1	9	0	2	2
26120	bac7PS-GSGS-bac7_16_G	5	3	1	40	2	5	2	1	2	1	1	1
26121	BF2-A-GSGS-bac7_16_G	2	2	2	26	5	8	9	6	5	11	6	3
26122	BF2-A_G-GSGS-bac7_16_G	10	8	10	58	8	11	17	10	18	16	12	20
26123	BF2-C-GSGS-bac7_16_G	16	9	18	123	22	13	19	7	14	24	18	29
26124	BF2-C_G-GSGS-bac7_16_G	10	10	10	67	11	10	17	14	11	14	21	24
26125	buforin2-GSGS-bac7_16_G	3	10	9	51	7	5	6	4	13	6	11	15
26126	buforin2_R2G_R5G_R14G_R16G_R17G-GSGS-bac7_16_G	9	9	7	72	10	6	9	5	16	14	17	11
26127	CP10A-GSGS-bac7_16_G	15	12	24	179	24	13	26	25	32	27	12	31
26128	dCATH12_G-GSGS-bac7_16_G	3	11	9	88	14	8	12	9	18	6	14	15
26129	dCATH12-4-GSGS-bac7_16_G	14	22	11	153	13	18	22	12	13	6	8	11
26130	dCATH12-5-GSGS-bac7_16_G	11	6	10	107	14	11	9	5	11	3	3	5
26131	drosocin-GSGS-bac7_16_G	18	16	28	185	25	15	24	21	35	29	25	38
26132	drosocin_K2G_H13G_R18G-GSGS-bac7_16_G	3	10	7	77	16	8	12	6	19	16	18	7
26133	drosocin4-GSGS-bac7_16_G	15	18	15	136	19	21	18	13	24	25	29	22
26134	indolicidin-GSGS-bac7_16_G	10	16	16	143	19	23	26	17	29	23	31	17
26135	indolicidin_ILF-GSGS-bac7_16_G	10	10	7	91	14	13	14	14	9	10	3	5
26136	indolicidin_K5G-GSGS-bac7_16_G	13	8	10	90	8	14	11	10	17	7	19	15
26137	indolicidin_K5G_K12G_K13G-GSGS-bac7_16_G	12	10	8	64	17	8	12	9	10	18	16	14
26138	onc_MCVW-GSGS-bac7_16_G	9	6	8	14	2	5	1	0	0	0	1	0
26139	onc_MGALW-GSGS-bac7_16_G	3	9	8	45	4	6	13	9	17	6	15	15
26140	onc_P4K_L7K-GSGS-bac7_16_G	8	11	15	72	5	3	3	2	7	3	5	1
26141	onc_P4K_L7R-GSGS-bac7_16_G	11	12	7	62	4	8	2	2	1	0	1	1
26142	oncocin-GSGS-bac7_16_G	22	25	27	114	17	17	11	2	9	3	6	0
26143	oncocin_K3G_R15G-GSGS-bac7_16_G	16	10	24	111	14	9	12	4	10	5	2	6
26144	P-10-GSGS-bac7_16_G	15	6	13	70	14	11	11	8	13	1	6	2
26145	P-10_KxG-GSGS-bac7_16_G	5	13	11	106	17	11	23	21	18	16	22	20
26146	PR-39_22-GSGS-bac7_16_G	13	10	9	87	7	11	5	3	5	3	4	0
26147	PR-39_22_R2G_R21G-GSGS-bac7_16_G	0	0	1	7	0	0	1	0	1	0	1	0
26148	Pyrr-mod4-GSGS-bac7_16_G	4	11	4	48	4	4	7	11	2	3	1	0
26149	pyrrhocoricin-GSGS-bac7_16_G	29	22	24	200	34	21	30	21	29	23	40	40
26150	pyrrhocoricin_K3G_R19G-GSGS-bac7_16_G	14	14	17	159	30	34	30	30	31	30	42	29
26151	pyrrhocoricin_L7K_R14K-GSGS-bac7_16_G	9	15	13	77	13	5	6	0	6	0	4	1
26152	pyrrhocoricin_L7R_R14K-GSGS-bac7_16_G	7	3	9	63	10	4	14	5	11	7	9	16
26153	apidaecin_R4G-GSGS-bac7_P5K_R16K	10	6	6	78	13	10	3	3	10	5	4	4
26154	apidaecin1b-GSGS-bac7_P5K_R16K	9	6	9	39	4	3	1	0	3	0	0	0
26155	apidaecin1b_I8K_H15R-GSGS-bac7_P5K_R16K	12	13	33	134	26	20	4	2	16	9	11	7
26156	apidaecin1b_I8R_H15R-GSGS-bac7_P5K_R16K	5	9	12	45	12	5	6	0	3	4	5	1
26157	apidaecin1b_R4K_H15R-GSGS-bac7_P5K_R16K	10	9	6	97	12	12	4	2	11	6	3	5
26158	apidaecin1b_R4K_I8K-GSGS-bac7_P5K_R16K	4	15	17	98	12	6	4	2	6	3	2	2
26159	apidaecin1b_R4K_I8K_H15R-GSGS-bac7_P5K_R16K	18	8	8	68	6	3	1	1	11	2	0	2
26160	apidaecin1b_R4K_I8R-GSGS-bac7_P5K_R16K	4	7	7	96	10	8	4	2	14	9	5	4
26161	apidaecin1b_R4K_I8R_H15R-GSGS-bac7_P5K_R16K	10	10	7	63	9	8	4	0	4	3	0	2
26162	apidaecin1b_RVR-GSGS-bac7_P5K_R16K	21	22	17	153	20	23	7	0	15	5	4	4
26163	arasin1_23-GSGS-bac7_P5K_R16K	13	9	17	130	16	12	8	0	12	2	1	6
26164	arasin1_23_R2G_R21G-GSGS-bac7_P5K_R16K	3	4	14	91	9	7	6	1	8	5	8	2
26165	bac5_17-GSGS-bac7_P5K_R16K	12	12	16	102	13	10	7	2	9	3	2	2
26166	bac5_17_G-GSGS-bac7_P5K_R16K	18	17	14	131	18	13	4	4	7	1	5	4
26167	bac5_17v258-GSGS-bac7_P5K_R16K	18	18	15	90	12	18	9	1	6	6	3	7
26168	bac5_17v291-GSGS-bac7_P5K_R16K	12	20	15	168	16	22	8	5	16	10	4	9
26169	bac5_278-GSGS-bac7_P5K_R16K	12	6	16	104	16	5	4	0	12	13	15	12
26170	bac7_16-GSGS-bac7_P5K_R16K	9	13	19	75	9	9	3	1	5	1	2	8
26171	bac7_16_G-GSGS-bac7_P5K_R16K	14	8	7	102	15	12	6	0	2	4	2	7
26172	bac7_P5K_R16K-GSGS-bac7_P5K_R16K	18	10	23	106	8	4	5	2	6	3	3	3
26173	bac7_R4K_P5K-GSGS-bac7_P5K_R16K	17	8	9	66	4	5	2	0	2	4	0	0
26174	bac7_R4K_P5K_R16K-GSGS-bac7_P5K_R16K	4	4	6	61	3	5	1	1	2	5	1	2
26175	bac7_R4K_R16K-GSGS-bac7_P5K_R16K	20	18	20	89	8	15	5	3	5	1	2	1
26176	bac7PS-GSGS-bac7_P5K_R16K	4	11	11	85	6	6	4	0	12	6	4	1
26177	BF2-A-GSGS-bac7_P5K_R16K	10	7	16	126	17	17	12	4	12	6	6	6
26178	BF2-A_G-GSGS-bac7_P5K_R16K	5	5	8	62	10	5	3	1	4	7	7	6
26179	BF2-C-GSGS-bac7_P5K_R16K	0	3	8	47	4	8	4	1	6	7	6	10
26180	BF2-C_G-GSGS-bac7_P5K_R16K	10	13	11	99	14	15	8	3	12	29	18	15
26181	buforin2-GSGS-bac7_P5K_R16K	4	8	5	125	12	10	6	0	10	26	15	16
26182	buforin2_R2G_R5G_R14G_R16G_R17G-GSGS-bac7_P5K_R16K	10	4	5	73	9	13	5	4	14	8	16	9
26183	CP10A-GSGS-bac7_P5K_R16K	7	12	14	93	17	12	9	5	12	4	3	2
26184	dCATH12_G-GSGS-bac7_P5K_R16K	9	10	10	92	9	15	10	8	12	11	19	12
26185	dCATH12-4-GSGS-bac7_P5K_R16K	3	6	3	36	4	3	2	0	3	1	0	1
26186	dCATH12-5-GSGS-bac7_P5K_R16K	9	4	15	89	6	13	5	1	5	1	2	3
26187	drosocin-GSGS-bac7_P5K_R16K	9	14	20	143	24	22	17	4	20	9	15	6
26188	drosocin_K2G_H13G_R18G-GSGS-bac7_P5K_R16K	10	5	10	81	10	5	6	4	14	16	8	9
26189	drosocin4-GSGS-bac7_P5K_R16K	10	7	10	104	16	13	11	4	12	23	25	18
26190	indolicidin-GSGS-bac7_P5K_R16K	25	13	22	261	27	22	16	14	32	50	37	31
26191	indolicidin_ILF-GSGS-bac7_P5K_R16K	15	7	8	50	10	4	0	0	5	5	3	2
26192	indolicidin_K5G-GSGS-bac7_P5K_R16K	13	6	13	105	8	12	9	1	19	11	21	14
26193	indolicidin_K5G_K12G_K13G-GSGS-bac7_P5K_R16K	10	16	19	133	14	14	6	7	16	17	17	11
26194	onc_MCVW-GSGS-bac7_P5K_R16K	4	16	14	54	10	6	1	1	6	0	0	1
26195	onc_MGALW-GSGS-bac7_P5K_R16K	6	3	4	55	9	3	11	2	2	4	12	4
26196	onc_P4K_L7K-GSGS-bac7_P5K_R16K	18	8	5	66	9	12	4	0	5	4	1	1
26197	onc_P4K_L7R-GSGS-bac7_P5K_R16K	8	15	12	78	16	13	3	0	3	6	3	0
26198	oncocin-GSGS-bac7_P5K_R16K	10	14	18	88	7	15	7	4	5	4	3	3
26199	oncocin_K3G_R15G-GSGS-bac7_P5K_R16K	12	8	19	113	10	11	4	3	11	2	2	3
26200	P-10-GSGS-bac7_P5K_R16K	7	13	17	58	8	7	1	0	3	3	6	1
26201	P-10_KxG-GSGS-bac7_P5K_R16K	4	7	10	44	7	9	3	2	9	2	1	1
26202	PR-39_22-GSGS-bac7_P5K_R16K	5	8	6	76	4	5	1	1	5	2	2	1
26203	PR-39_22_R2G_R21G-GSGS-bac7_P5K_R16K	4	2	1	26	1	5	6	2	3	5	11	5
26204	Pyrr-mod4-GSGS-bac7_P5K_R16K	3	5	8	45	3	3	4	3	8	1	1	1
26205	pyrrhocoricin-GSGS-bac7_P5K_R16K	11	9	9	113	22	17	16	13	18	17	17	19
26206	pyrrhocoricin_K3G_R19G-GSGS-bac7_P5K_R16K	23	18	13	167	20	20	17	6	33	25	33	37
26207	pyrrhocoricin_L7K_R14K-GSGS-bac7_P5K_R16K	11	15	10	92	5	9	3	0	3	1	0	0
26208	pyrrhocoricin_L7R_R14K-GSGS-bac7_P5K_R16K	6	6	8	56	9	8	7	1	6	6	11	16
26209	apidaecin_R4G-GSGS-bac7_R4K_P5K	0	5	2	20	0	1	2	0	1	2	1	3
26210	apidaecin1b-GSGS-bac7_R4K_P5K	6	11	3	49	5	7	2	0	2	0	0	0
26211	apidaecin1b_I8K_H15R-GSGS-bac7_R4K_P5K	12	7	7	67	3	5	1	0	10	2	5	6
26212	apidaecin1b_I8R_H15R-GSGS-bac7_R4K_P5K	18	22	23	148	20	16	3	3	5	1	4	7
26213	apidaecin1b_R4K_H15R-GSGS-bac7_R4K_P5K	5	8	9	67	4	8	2	1	5	6	6	5
26214	apidaecin1b_R4K_I8K-GSGS-bac7_R4K_P5K	5	9	13	70	10	8	3	0	5	2	2	1
26215	apidaecin1b_R4K_I8K_H15R-GSGS-bac7_R4K_P5K	4	6	6	32	3	5	1	0	4	2	1	1
26216	apidaecin1b_R4K_I8R-GSGS-bac7_R4K_P5K	5	5	0	9	0	1	2	0	0	0	1	0
26217	apidaecin1b_R4K_I8R_H15R-GSGS-bac7_R4K_P5K	8	9	13	52	15	15	4	0	12	4	3	7
26218	apidaecin1b_RVR-GSGS-bac7_R4K_P5K	26	22	23	162	25	14	11	1	15	9	4	6
26219	arasin1_23-GSGS-bac7_R4K_P5K	7	9	9	74	8	4	5	1	4	9	8	3
26220	arasin1_23_R2G_R21G-GSGS-bac7_R4K_P5K	20	16	10	120	11	16	3	3	10	2	5	3
26221	bac5_17-GSGS-bac7_R4K_P5K	10	11	19	123	22	5	5	0	3	2	6	2
26222	bac5_17_G-GSGS-bac7_R4K_P5K	6	8	9	45	12	5	5	2	4	0	0	1
26223	bac5_17v258-GSGS-bac7_R4K_P5K	17	17	13	95	18	9	4	1	8	2	1	3
26224	bac5_17v291-GSGS-bac7_R4K_P5K	13	7	7	120	11	14	1	1	11	3	5	6
26225	bac5_278-GSGS-bac7_R4K_P5K	15	12	10	100	14	9	5	0	22	27	18	21
26226	bac7_16-GSGS-bac7_R4K_P5K	8	14	14	67	7	6	4	0	10	1	2	1
26227	bac7_16_G-GSGS-bac7_R4K_P5K	1	1	2	39	4	4	0	0	7	1	2	0
26228	bac7_P5K_R16K-GSGS-bac7_R4K_P5K	26	20	17	148	21	14	7	2	6	5	5	9
26229	bac7_R4K_P5K-GSGS-bac7_R4K_P5K	3	4	5	19	4	4	0	0	2	1	0	0
26230	bac7_R4K_P5K_R16K-GSGS-bac7_R4K_P5K	16	10	7	74	5	8	1	1	4	0	3	1
26231	bac7_R4K_R16K-GSGS-bac7_R4K_P5K	17	21	9	76	7	8	3	0	8	0	2	2
26232	bac7PS-GSGS-bac7_R4K_P5K	10	5	5	71	10	10	1	1	5	1	1	0
26233	BF2-A-GSGS-bac7_R4K_P5K	4	4	1	38	2	6	6	1	2	0	2	2
26234	BF2-A_G-GSGS-bac7_R4K_P5K	23	28	8	195	22	29	16	4	24	18	17	12
26235	BF2-C-GSGS-bac7_R4K_P5K	16	11	17	143	21	21	13	1	24	31	21	34
26236	BF2-C_G-GSGS-bac7_R4K_P5K	4	4	4	41	3	4	4	1	10	5	4	5
26237	buforin2-GSGS-bac7_R4K_P5K	6	6	11	61	9	7	3	0	9	15	12	8
26238	buforin2_R2G_R5G_R14G_R16G_R17G-GSGS-bac7_R4K_P5K	13	9	9	87	14	10	9	5	13	12	8	17
26239	CP10A-GSGS-bac7_R4K_P5K	12	11	14	157	18	20	11	0	15	18	14	4
26240	dCATH12_G-GSGS-bac7_R4K_P5K	13	7	8	146	17	14	11	4	10	16	12	11
26241	dCATH12-4-GSGS-bac7_R4K_P5K	7	16	13	60	8	7	2	1	6	4	9	2
26242	dCATH12-5-GSGS-bac7_R4K_P5K	5	10	5	84	11	7	3	2	6	0	1	0
26243	drosocin-GSGS-bac7_R4K_P5K	15	18	17	163	24	18	9	8	20	10	6	12
26244	drosocin_K2G_H13G_R18G-GSGS-bac7_R4K_P5K	9	5	5	53	7	6	10	0	12	11	13	9
26245	drosocin4-GSGS-bac7_R4K_P5K	9	13	13	82	8	6	8	0	19	13	22	19
26246	indolicidin-GSGS-bac7_R4K_P5K	6	6	3	47	7	7	2	1	7	10	19	7
26247	indolicidin_ILF-GSGS-bac7_R4K_P5K	6	1	3	52	8	6	4	1	1	2	2	2
26248	indolicidin_K5G-GSGS-bac7_R4K_P5K	15	13	16	123	17	17	4	5	19	15	14	12
26249	indolicidin_K5G_K12G_K13G-GSGS-bac7_R4K_P5K	11	8	9	60	10	7	1	2	7	8	13	12
26250	onc_MCVW-GSGS-bac7_R4K_P5K	17	10	9	54	8	6	0	0	4	0	0	0
26251	onc_MGALW-GSGS-bac7_R4K_P5K	5	6	6	23	2	3	6	1	6	9	7	7
26252	onc_P4K_L7K-GSGS-bac7_R4K_P5K	3	5	1	15	1	2	0	0	0	0	0	0
26253	onc_P4K_L7R-GSGS-bac7_R4K_P5K	16	5	9	47	3	3	2	0	4	0	1	0
26254	oncocin-GSGS-bac7_R4K_P5K	16	18	21	112	9	9	4	0	7	1	6	3
26255	oncocin_K3G_R15G-GSGS-bac7_R4K_P5K	25	20	41	218	28	33	10	4	12	7	8	12
26256	P-10-GSGS-bac7_R4K_P5K	9	10	14	67	13	5	4	2	6	4	3	1
26257	P-10_KxG-GSGS-bac7_R4K_P5K	8	12	13	143	11	15	11	4	8	9	7	7
26258	PR-39_22-GSGS-bac7_R4K_P5K	11	13	11	110	16	21	3	0	6	6	4	0
26259	PR-39_22_R2G_R21G-GSGS-bac7_R4K_P5K	2	1	1	19	5	8	2	1	7	7	3	6
26260	Pyrr-mod4-GSGS-bac7_R4K_P5K	8	11	7	78	10	9	2	5	5	1	0	0
26261	pyrrhocoricin-GSGS-bac7_R4K_P5K	6	10	8	79	12	11	3	4	6	16	21	21
26262	pyrrhocoricin_K3G_R19G-GSGS-bac7_R4K_P5K	6	8	9	80	17	12	13	5	19	11	17	18
26263	pyrrhocoricin_L7K_R14K-GSGS-bac7_R4K_P5K	4	11	11	40	5	1	1	0	3	1	0	0
26264	pyrrhocoricin_L7R_R14K-GSGS-bac7_R4K_P5K	4	10	9	72	7	9	6	1	15	15	11	20
26265	apidaecin_R4G-GSGS-bac7_R4K_P5K_R16K	6	7	4	35	3	2	2	2	6	0	0	1
26266	apidaecin1b-GSGS-bac7_R4K_P5K_R16K	1	2	1	26	2	2	0	0	1	3	1	1
26267	apidaecin1b_I8K_H15R-GSGS-bac7_R4K_P5K_R16K	7	5	6	66	9	3	3	2	7	6	8	4
26268	apidaecin1b_I8R_H15R-GSGS-bac7_R4K_P5K_R16K	5	3	5	25	2	1	0	0	2	1	1	0
26269	apidaecin1b_R4K_H15R-GSGS-bac7_R4K_P5K_R16K	5	5	6	79	8	10	4	1	4	8	5	2
26270	apidaecin1b_R4K_I8K-GSGS-bac7_R4K_P5K_R16K	20	9	15	83	13	15	5	1	8	5	3	2
26271	apidaecin1b_R4K_I8K_H15R-GSGS-bac7_R4K_P5K_R16K	0	0	1	5	0	3	0	0	0	0	0	0
26272	apidaecin1b_R4K_I8R-GSGS-bac7_R4K_P5K_R16K	4	2	3	24	3	3	4	0	1	4	2	4
26273	apidaecin1b_R4K_I8R_H15R-GSGS-bac7_R4K_P5K_R16K	6	11	12	61	5	11	5	1	2	0	3	2
26274	apidaecin1b_RVR-GSGS-bac7_R4K_P5K_R16K	12	20	22	100	16	11	3	1	11	3	2	5
26275	arasin1_23-GSGS-bac7_R4K_P5K_R16K	4	4	4	58	3	5	6	1	3	2	2	4
26276	arasin1_23_R2G_R21G-GSGS-bac7_R4K_P5K_R16K	3	10	7	89	23	18	10	2	15	7	9	2
26277	bac5_17-GSGS-bac7_R4K_P5K_R16K	9	4	7	45	6	4	2	0	3	1	1	4
26278	bac5_17_G-GSGS-bac7_R4K_P5K_R16K	8	7	4	49	5	6	6	1	4	0	1	5
26279	bac5_17v258-GSGS-bac7_R4K_P5K_R16K	8	12	11	64	19	8	1	0	1	1	3	0
26280	bac5_17v291-GSGS-bac7_R4K_P5K_R16K	0	5	3	31	5	6	1	0	1	4	0	0
26281	bac5_278-GSGS-bac7_R4K_P5K_R16K	8	5	8	67	12	6	6	4	16	10	12	7
26282	bac7_16-GSGS-bac7_R4K_P5K_R16K	12	12	8	67	15	9	1	2	8	2	0	2
26283	bac7_16_G-GSGS-bac7_R4K_P5K_R16K	20	16	11	168	22	20	12	7	25	12	20	15
26284	bac7_P5K_R16K-GSGS-bac7_R4K_P5K_R16K	9	17	23	172	25	25	9	1	15	2	6	1
26285	bac7_R4K_P5K-GSGS-bac7_R4K_P5K_R16K	1	5	1	37	4	8	1	0	1	1	1	1
26286	bac7_R4K_P5K_R16K-GSGS-bac7_R4K_P5K_R16K	2	7	9	23	6	3	2	3	7	0	0	2
26287	bac7_R4K_R16K-GSGS-bac7_R4K_P5K_R16K	4	9	6	49	7	17	3	1	6	2	2	2
26288	bac7PS-GSGS-bac7_R4K_P5K_R16K	12	7	9	70	9	10	0	0	4	0	1	6
26289	BF2-A-GSGS-bac7_R4K_P5K_R16K	5	8	9	74	15	9	12	1	8	4	6	2
26290	BF2-A_G-GSGS-bac7_R4K_P5K_R16K	1	2	3	21	3	2	3	2	7	2	2	2
26291	BF2-C-GSGS-bac7_R4K_P5K_R16K	12	4	8	83	7	15	4	5	18	15	13	16
26292	BF2-C_G-GSGS-bac7_R4K_P5K_R16K	12	4	5	62	5	6	5	0	7	7	10	8
26293	buforin2-GSGS-bac7_R4K_P5K_R16K	9	4	8	131	12	13	14	8	22	15	13	8
26294	buforin2_R2G_R5G_R14G_R16G_R17G-GSGS-bac7_R4K_P5K_R16K	5	6	3	52	4	6	5	1	11	4	9	10
26295	CP10A-GSGS-bac7_R4K_P5K_R16K	13	10	10	115	7	9	10	3	13	1	6	8
26296	dCATH12_G-GSGS-bac7_R4K_P5K_R16K	12	8	13	145	15	18	12	12	13	15	18	24
26297	dCATH12-4-GSGS-bac7_R4K_P5K_R16K	21	13	13	93	11	6	6	5	8	2	3	5
26298	dCATH12-5-GSGS-bac7_R4K_P5K_R16K	9	10	15	65	10	10	5	2	5	0	0	5
26299	drosocin-GSGS-bac7_R4K_P5K_R16K	18	9	9	100	13	18	12	8	8	6	5	8
26300	drosocin_K2G_H13G_R18G-GSGS-bac7_R4K_P5K_R16K	11	9	13	106	11	24	3	0	17	19	15	17
26301	drosocin4-GSGS-bac7_R4K_P5K_R16K	4	5	2	72	13	3	3	4	7	15	5	9
26302	indolicidin-GSGS-bac7_R4K_P5K_R16K	12	12	7	79	15	14	16	1	9	15	30	21
26303	indolicidin_ILF-GSGS-bac7_R4K_P5K_R16K	10	13	14	79	3	4	2	3	8	0	2	2
26304	indolicidin_K5G-GSGS-bac7_R4K_P5K_R16K	11	2	13	81	4	11	12	7	11	9	23	8
26305	indolicidin_K5G_K12G_K13G-GSGS-bac7_R4K_P5K_R16K	10	12	15	105	11	18	8	4	20	20	27	16
26306	onc_MCVW-GSGS-bac7_R4K_P5K_R16K	3	0	1	16	2	3	0	0	0	1	0	0
26307	onc_MGALW-GSGS-bac7_R4K_P5K_R16K	2	3	2	36	5	5	2	3	8	3	8	4
26308	onc_P4K_L7K-GSGS-bac7_R4K_P5K_R16K	4	6	6	46	4	5	2	1	3	1	0	0
26309	onc_P4K_L7R-GSGS-bac7_R4K_P5K_R16K	12	13	20	64	4	4	0	0	4	1	2	1
26310	oncocin-GSGS-bac7_R4K_P5K_R16K	11	12	4	41	4	3	2	0	1	0	1	0
26311	oncocin_K3G_R15G-GSGS-bac7_R4K_P5K_R16K	20	11	21	208	32	19	12	4	24	2	6	2
26312	P-10-GSGS-bac7_R4K_P5K_R16K	5	6	8	60	13	13	10	2	1	2	1	0
26313	P-10_KxG-GSGS-bac7_R4K_P5K_R16K	7	7	7	79	6	13	5	3	1	4	9	5
26314	PR-39_22-GSGS-bac7_R4K_P5K_R16K	10	8	13	78	11	13	3	3	6	3	6	7
26315	PR-39_22_R2G_R21G-GSGS-bac7_R4K_P5K_R16K	2	9	7	67	9	5	1	3	8	15	7	8
26316	Pyrr-mod4-GSGS-bac7_R4K_P5K_R16K	12	9	15	100	16	8	8	11	6	3	3	0
26317	pyrrhocoricin-GSGS-bac7_R4K_P5K_R16K	6	8	7	67	11	8	4	13	16	8	12	18
26318	pyrrhocoricin_K3G_R19G-GSGS-bac7_R4K_P5K_R16K	3	5	3	57	7	12	1	5	11	10	14	13
26319	pyrrhocoricin_L7K_R14K-GSGS-bac7_R4K_P5K_R16K	10	8	11	54	10	11	3	1	10	2	7	4
26320	pyrrhocoricin_L7R_R14K-GSGS-bac7_R4K_P5K_R16K	9	9	11	69	8	10	7	0	11	10	19	9
26321	apidaecin_R4G-GSGS-bac7_R4K_R16K	13	14	19	102	20	14	7	1	8	13	16	11
26322	apidaecin1b-GSGS-bac7_R4K_R16K	2	0	5	6	0	3	1	0	2	0	0	1
26323	apidaecin1b_I8K_H15R-GSGS-bac7_R4K_R16K	17	9	11	113	11	17	7	3	19	13	10	15
26324	apidaecin1b_I8R_H15R-GSGS-bac7_R4K_R16K	7	8	3	56	8	5	4	0	6	0	2	6
26325	apidaecin1b_R4K_H15R-GSGS-bac7_R4K_R16K	18	8	15	120	11	10	8	4	14	6	7	5
26326	apidaecin1b_R4K_I8K-GSGS-bac7_R4K_R16K	8	8	6	77	9	9	3	1	8	8	2	5
26327	apidaecin1b_R4K_I8K_H15R-GSGS-bac7_R4K_R16K	7	5	9	51	7	10	4	0	2	2	3	4
26328	apidaecin1b_R4K_I8R-GSGS-bac7_R4K_R16K	10	19	9	114	5	22	5	4	16	4	8	12
26329	apidaecin1b_R4K_I8R_H15R-GSGS-bac7_R4K_R16K	5	3	5	38	4	11	1	0	13	0	4	1
26330	apidaecin1b_RVR-GSGS-bac7_R4K_R16K	30	15	15	140	25	22	4	3	22	6	5	5
26331	arasin1_23-GSGS-bac7_R4K_R16K	10	18	18	96	8	12	4	1	9	4	7	3
26332	arasin1_23_R2G_R21G-GSGS-bac7_R4K_R16K	5	8	5	124	14	14	5	2	8	3	1	5
26333	bac5_17-GSGS-bac7_R4K_R16K	6	8	12	111	7	7	3	2	5	0	4	7
26334	bac5_17_G-GSGS-bac7_R4K_R16K	14	11	12	74	12	5	7	0	6	0	0	2
26335	bac5_17v258-GSGS-bac7_R4K_R16K	18	32	25	133	17	12	3	2	10	2	1	0
26336	bac5_17v291-GSGS-bac7_R4K_R16K	9	10	11	106	15	9	4	0	8	4	2	1
26337	bac5_278-GSGS-bac7_R4K_R16K	26	37	25	277	39	33	14	4	43	44	62	37
26338	bac7_16-GSGS-bac7_R4K_R16K	2	10	2	51	9	5	0	0	1	1	1	0
26339	bac7_16_G-GSGS-bac7_R4K_R16K	5	4	3	34	1	6	4	3	5	6	12	6
26340	bac7_P5K_R16K-GSGS-bac7_R4K_R16K	9	4	24	98	7	9	1	0	2	4	2	3
26341	bac7_R4K_P5K-GSGS-bac7_R4K_R16K	7	11	6	43	5	5	0	0	3	0	1	1
26342	bac7_R4K_P5K_R16K-GSGS-bac7_R4K_R16K	17	15	11	82	8	11	3	0	14	1	1	2
26343	bac7_R4K_R16K-GSGS-bac7_R4K_R16K	9	11	9	38	4	10	0	0	0	0	0	3
26344	bac7PS-GSGS-bac7_R4K_R16K	15	11	20	82	8	16	1	1	14	2	2	3
26345	BF2-A-GSGS-bac7_R4K_R16K	16	12	11	157	17	10	12	7	10	9	11	10
26346	BF2-A_G-GSGS-bac7_R4K_R16K	10	16	16	114	19	17	10	5	20	10	11	13
26347	BF2-C-GSGS-bac7_R4K_R16K	7	15	14	96	14	15	9	1	13	6	21	19
26348	BF2-C_G-GSGS-bac7_R4K_R16K	9	10	10	87	13	10	3	3	11	6	7	4
26349	buforin2-GSGS-bac7_R4K_R16K	4	13	3	120	6	10	7	4	13	12	17	8
26350	buforin2_R2G_R5G_R14G_R16G_R17G-GSGS-bac7_R4K_R16K	9	15	13	143	20	16	11	2	13	13	30	23
26351	CP10A-GSGS-bac7_R4K_R16K	11	5	17	134	9	17	2	2	9	5	5	8
26352	dCATH12_G-GSGS-bac7_R4K_R16K	5	5	3	50	9	4	5	1	11	7	8	13
26353	dCATH12-4-GSGS-bac7_R4K_R16K	4	7	7	33	2	4	2	0	1	0	1	2
26354	dCATH12-5-GSGS-bac7_R4K_R16K	14	4	7	28	3	10	1	1	3	0	0	0
26355	drosocin-GSGS-bac7_R4K_R16K	8	4	3	68	10	11	9	4	13	10	12	12
26356	drosocin_K2G_H13G_R18G-GSGS-bac7_R4K_R16K	4	9	9	80	9	7	4	0	16	14	5	8
26357	drosocin4-GSGS-bac7_R4K_R16K	9	12	8	113	22	8	7	4	21	22	23	22
26358	indolicidin-GSGS-bac7_R4K_R16K	19	19	17	175	19	23	16	0	33	38	34	26
26359	indolicidin_ILF-GSGS-bac7_R4K_R16K	12	8	10	73	8	4	4	5	3	2	6	4
26360	indolicidin_K5G-GSGS-bac7_R4K_R16K	4	3	3	45	3	9	1	0	9	2	4	2
26361	indolicidin_K5G_K12G_K13G-GSGS-bac7_R4K_R16K	4	13	6	98	15	19	6	2	12	8	25	11
26362	onc_MCVW-GSGS-bac7_R4K_R16K	11	2	5	43	3	8	2	2	2	2	1	1
26363	onc_MGALW-GSGS-bac7_R4K_R16K	0	0	1	7	0	0	1	1	0	0	2	2
26364	onc_P4K_L7K-GSGS-bac7_R4K_R16K	9	11	12	44	7	4	1	0	2	3	1	1
26365	onc_P4K_L7R-GSGS-bac7_R4K_R16K	16	17	12	89	9	6	3	1	8	1	2	1
26366	oncocin-GSGS-bac7_R4K_R16K	17	17	17	89	12	14	2	1	8	1	3	0
26367	oncocin_K3G_R15G-GSGS-bac7_R4K_R16K	18	24	16	162	28	27	11	5	21	16	17	15
26368	P-10-GSGS-bac7_R4K_R16K	12	12	11	102	9	7	11	4	10	7	3	6
26369	P-10_KxG-GSGS-bac7_R4K_R16K	6	4	3	54	4	3	2	0	8	4	2	3
26370	PR-39_22-GSGS-bac7_R4K_R16K	9	9	12	90	13	15	4	0	6	1	4	5
26371	PR-39_22_R2G_R21G-GSGS-bac7_R4K_R16K	2	3	3	15	1	3	0	1	6	1	6	2
26372	Pyrr-mod4-GSGS-bac7_R4K_R16K	8	5	10	110	20	13	4	11	5	1	3	2
26373	pyrrhocoricin-GSGS-bac7_R4K_R16K	7	11	14	130	18	17	21	7	17	24	22	27
26374	pyrrhocoricin_K3G_R19G-GSGS-bac7_R4K_R16K	9	11	4	92	19	19	7	5	16	19	25	22
26375	pyrrhocoricin_L7K_R14K-GSGS-bac7_R4K_R16K	4	7	9	62	4	9	2	1	4	0	3	3
26376	pyrrhocoricin_L7R_R14K-GSGS-bac7_R4K_R16K	12	8	6	72	7	11	2	4	18	7	11	8
26377	apidaecin_R4G-GSGS-bac7PS	19	21	14	164	27	21	10	3	19	13	10	9
26378	apidaecin1b-GSGS-bac7PS	6	14	8	71	12	4	4	1	8	2	3	5
26379	apidaecin1b_I8K_H15R-GSGS-bac7PS	11	15	23	154	19	18	7	3	18	9	10	6
26380	apidaecin1b_I8R_H15R-GSGS-bac7PS	7	13	9	69	10	4	1	0	5	5	4	0
26381	apidaecin1b_R4K_H15R-GSGS-bac7PS	12	9	14	123	15	11	3	2	11	5	2	6
26382	apidaecin1b_R4K_I8K-GSGS-bac7PS	13	7	6	70	14	8	0	1	3	4	1	0
26383	apidaecin1b_R4K_I8K_H15R-GSGS-bac7PS	4	12	6	49	4	8	1	0	6	1	1	2
26384	apidaecin1b_R4K_I8R-GSGS-bac7PS	5	7	5	86	5	12	0	1	5	3	4	2
26385	apidaecin1b_R4K_I8R_H15R-GSGS-bac7PS	14	10	9	65	11	4	3	1	5	1	2	1
26386	apidaecin1b_RVR-GSGS-bac7PS	9	18	14	113	15	8	4	1	7	1	10	3
26387	arasin1_23-GSGS-bac7PS	14	14	10	168	22	15	5	3	16	11	2	7
26388	arasin1_23_R2G_R21G-GSGS-bac7PS	6	7	17	144	9	10	2	0	6	2	2	9
26389	bac5_17-GSGS-bac7PS	13	17	21	113	13	12	0	3	5	1	2	2
26390	bac5_17_G-GSGS-bac7PS	33	21	25	184	20	23	8	4	6	0	9	2
26391	bac5_17v258-GSGS-bac7PS	11	23	18	130	18	17	6	0	10	4	7	4
26392	bac5_17v291-GSGS-bac7PS	17	27	16	155	16	23	3	0	9	9	8	7
26393	bac5_278-GSGS-bac7PS	31	13	25	187	36	22	13	4	46	36	47	40
26394	bac7_16-GSGS-bac7PS	17	21	16	115	18	14	3	0	8	6	3	7
26395	bac7_16_G-GSGS-bac7PS	15	11	7	101	12	7	8	1	16	4	10	5
26396	bac7_P5K_R16K-GSGS-bac7PS	19	9	11	82	15	3	2	0	3	0	0	1
26397	bac7_R4K_P5K-GSGS-bac7PS	1	3	2	14	4	2	0	0	0	0	1	0
26398	bac7_R4K_P5K_R16K-GSGS-bac7PS	13	17	13	146	11	16	5	0	9	2	3	3
26399	bac7_R4K_R16K-GSGS-bac7PS	5	10	12	69	5	7	2	1	7	0	1	2
26400	bac7PS-GSGS-bac7PS	25	28	29	231	28	16	6	1	12	3	8	2
26401	BF2-A-GSGS-bac7PS	20	24	30	263	35	16	15	5	18	5	2	5
26402	BF2-A_G-GSGS-bac7PS	15	6	16	140	18	24	3	4	13	2	6	3
26403	BF2-C-GSGS-bac7PS	27	17	35	370	44	28	19	2	41	47	56	39
26404	BF2-C_G-GSGS-bac7PS	23	16	24	235	24	29	6	2	19	10	12	11
26405	buforin2-GSGS-bac7PS	20	18	17	252	29	33	15	4	29	28	36	33
26406	buforin2_R2G_R5G_R14G_R16G_R17G-GSGS-bac7PS	18	22	20	233	26	19	12	4	26	17	29	19
26407	CP10A-GSGS-bac7PS	19	16	14	123	19	12	3	0	8	2	3	7
26408	dCATH12_G-GSGS-bac7PS	15	13	14	186	27	22	9	7	23	22	33	20
26409	dCATH12-4-GSGS-bac7PS	9	14	10	88	5	10	2	2	9	3	2	6
26410	dCATH12-5-GSGS-bac7PS	6	7	13	105	5	10	3	1	3	0	3	2
26411	drosocin-GSGS-bac7PS	32	26	27	292	31	32	9	1	22	6	8	4
26412	drosocin_K2G_H13G_R18G-GSGS-bac7PS	18	22	17	262	40	24	11	1	43	23	52	39
26413	drosocin4-GSGS-bac7PS	30	18	17	265	18	31	17	2	47	41	48	35
26414	indolicidin-GSGS-bac7PS	24	13	13	163	19	7	6	2	24	25	34	28
26415	indolicidin_ILF-GSGS-bac7PS	13	8	15	50	11	5	2	1	2	3	1	5
26416	indolicidin_K5G-GSGS-bac7PS	9	10	12	68	9	4	5	0	15	7	5	6
26417	indolicidin_K5G_K12G_K13G-GSGS-bac7PS	11	12	9	144	12	9	9	0	21	20	20	19
26418	onc_MCVW-GSGS-bac7PS	30	23	23	110	13	12	2	1	10	2	6	6
26419	onc_MGALW-GSGS-bac7PS	11	7	2	49	1	7	4	1	13	3	9	11
26420	onc_P4K_L7K-GSGS-bac7PS	18	11	17	65	8	10	1	1	3	2	3	7
26421	onc_P4K_L7R-GSGS-bac7PS	40	21	39	184	22	20	2	2	13	2	2	3
26422	oncocin-GSGS-bac7PS	25	25	20	143	18	12	4	2	15	2	1	5
26423	oncocin_K3G_R15G-GSGS-bac7PS	48	49	44	397	62	53	21	2	30	22	12	9
26424	P-10-GSGS-bac7PS	24	18	22	139	11	13	5	6	2	7	5	4
26425	P-10_KxG-GSGS-bac7PS	7	10	12	109	10	8	6	2	13	7	2	3
26426	PR-39_22-GSGS-bac7PS	16	23	11	163	15	20	1	1	17	10	7	4
26427	PR-39_22_R2G_R21G-GSGS-bac7PS	5	3	4	45	3	3	4	1	9	3	5	11
26428	Pyrr-mod4-GSGS-bac7PS	16	20	18	195	16	18	13	9	14	3	4	4
26429	pyrrhocoricin-GSGS-bac7PS	11	25	19	216	27	20	12	5	42	34	40	34
26430	pyrrhocoricin_K3G_R19G-GSGS-bac7PS	36	40	30	345	46	40	17	5	71	52	73	59
26431	pyrrhocoricin_L7K_R14K-GSGS-bac7PS	26	33	36	177	20	21	13	6	13	3	5	6
26432	pyrrhocoricin_L7R_R14K-GSGS-bac7PS	10	7	12	94	15	12	4	0	7	8	14	9
26433	apidaecin_R4G-GSGS-BF2-A	12	7	14	134	14	14	7	6	10	16	22	24
26434	apidaecin1b-GSGS-BF2-A	6	4	5	54	12	7	12	4	3	2	8	0
26435	apidaecin1b_I8K_H15R-GSGS-BF2-A	8	15	3	69	15	7	6	4	15	15	17	13
26436	apidaecin1b_I8R_H15R-GSGS-BF2-A	11	13	9	90	8	8	10	4	9	6	19	9
26437	apidaecin1b_R4K_H15R-GSGS-BF2-A	2	6	6	30	2	4	0	2	7	5	4	6
26438	apidaecin1b_R4K_I8K-GSGS-BF2-A	17	9	11	146	16	19	10	9	18	9	9	16
26439	apidaecin1b_R4K_I8K_H15R-GSGS-BF2-A	13	12	8	102	16	18	15	4	13	18	19	12
26440	apidaecin1b_R4K_I8R-GSGS-BF2-A	10	6	11	87	11	12	8	5	8	12	12	7
26441	apidaecin1b_R4K_I8R_H15R-GSGS-BF2-A	0	3	3	31	5	4	0	0	5	5	7	7
26442	apidaecin1b_RVR-GSGS-BF2-A	15	10	10	90	12	6	4	4	7	7	5	5
26443	arasin1_23-GSGS-BF2-A	18	11	18	235	32	26	15	14	28	34	41	50
26444	arasin1_23_R2G_R21G-GSGS-BF2-A	2	1	3	53	14	9	6	2	2	14	10	4
26445	bac5_17-GSGS-BF2-A	12	14	11	128	11	10	5	2	5	5	2	2
26446	bac5_17_G-GSGS-BF2-A	15	8	16	70	7	10	4	3	6	1	2	1
26447	bac5_17v258-GSGS-BF2-A	25	10	33	148	18	24	10	4	7	3	5	3
26448	bac5_17v291-GSGS-BF2-A	11	22	12	121	13	15	19	8	17	5	4	8
26449	bac5_278-GSGS-BF2-A	17	28	26	241	39	31	30	28	40	27	37	50
26450	bac7_16-GSGS-BF2-A	9	13	8	46	5	5	3	0	2	0	1	0
26451	bac7_16_G-GSGS-BF2-A	8	13	8	76	10	7	10	6	13	10	15	10
26452	bac7_P5K_R16K-GSGS-BF2-A	10	20	15	97	14	13	6	1	9	2	3	3
26453	bac7_R4K_P5K-GSGS-BF2-A	7	7	16	78	13	7	5	1	6	2	0	0
26454	bac7_R4K_P5K_R16K-GSGS-BF2-A	11	10	20	87	11	6	5	2	5	3	2	6
26455	bac7_R4K_R16K-GSGS-BF2-A	15	14	11	81	11	5	2	3	3	4	0	1
26456	bac7PS-GSGS-BF2-A	26	16	18	114	12	11	4	2	10	1	3	2
26457	BF2-A-GSGS-BF2-A	22	16	26	252	35	27	37	22	34	38	49	64
26458	BF2-A_G-GSGS-BF2-A	20	15	21	144	13	12	19	17	19	22	22	13
26459	BF2-C-GSGS-BF2-A	15	14	14	154	22	27	21	8	28	20	32	33
26460	BF2-C_G-GSGS-BF2-A	8	2	10	53	12	7	7	5	11	6	18	13
26461	buforin2-GSGS-BF2-A	5	7	9	116	6	18	21	9	15	18	26	16
26462	buforin2_R2G_R5G_R14G_R16G_R17G-GSGS-BF2-A	12	8	14	113	6	12	10	7	11	19	21	11
26463	CP10A-GSGS-BF2-A	7	9	23	206	25	22	24	20	28	24	46	37
26464	dCATH12_G-GSGS-BF2-A	23	16	22	257	17	24	38	37	28	13	36	34
26465	dCATH12-4-GSGS-BF2-A	12	4	14	126	17	20	20	12	15	15	21	29
26466	dCATH12-5-GSGS-BF2-A	10	8	11	125	10	5	15	6	18	11	17	23
26467	drosocin-GSGS-BF2-A	9	16	6	137	16	13	18	12	16	17	26	9
26468	drosocin_K2G_H13G_R18G-GSGS-BF2-A	6	9	18	95	16	14	14	5	24	19	33	20
26469	drosocin4-GSGS-BF2-A	12	7	12	125	11	13	7	4	23	20	31	19
26470	indolicidin-GSGS-BF2-A	9	6	14	91	11	10	25	13	13	8	24	15
26471	indolicidin_ILF-GSGS-BF2-A	2	4	5	45	7	7	8	5	11	7	16	16
26472	indolicidin_K5G-GSGS-BF2-A	15	6	7	117	14	12	18	17	11	10	21	13
26473	indolicidin_K5G_K12G_K13G-GSGS-BF2-A	13	13	7	140	12	11	13	12	20	15	19	15
26474	onc_MCVW-GSGS-BF2-A	8	16	11	81	11	9	3	4	4	1	2	3
26475	onc_MGALW-GSGS-BF2-A	1	2	5	37	3	1	6	4	5	9	8	5
26476	onc_P4K_L7K-GSGS-BF2-A	8	6	8	71	5	9	3	2	3	0	2	2
26477	onc_P4K_L7R-GSGS-BF2-A	12	7	12	63	10	5	4	1	5	4	2	1
26478	oncocin-GSGS-BF2-A	41	39	33	267	30	29	12	5	11	5	1	2
26479	oncocin_K3G_R15G-GSGS-BF2-A	12	21	26	164	17	20	20	8	27	28	26	29
26480	P-10-GSGS-BF2-A	8	11	10	117	21	15	17	22	20	17	25	28
26481	P-10_KxG-GSGS-BF2-A	1	1	0	31	3	2	2	5	5	3	3	5
26482	PR-39_22-GSGS-BF2-A	19	17	28	162	21	14	4	2	8	4	6	6
26483	PR-39_22_R2G_R21G-GSGS-BF2-A	8	14	14	104	8	18	9	10	17	22	20	8
26484	Pyrr-mod4-GSGS-BF2-A	5	10	11	129	12	14	8	12	6	1	5	2
26485	pyrrhocoricin-GSGS-BF2-A	6	7	6	86	10	11	6	1	21	14	21	10
26486	pyrrhocoricin_K3G_R19G-GSGS-BF2-A	5	5	2	65	10	5	8	3	10	7	12	11
26487	pyrrhocoricin_L7K_R14K-GSGS-BF2-A	7	6	17	125	13	4	2	3	4	2	8	2
26488	pyrrhocoricin_L7R_R14K-GSGS-BF2-A	6	7	11	62	9	3	4	6	9	1	0	3
26489	apidaecin_R4G-GSGS-BF2-A_G	2	3	8	50	5	8	6	3	6	8	16	11
26490	apidaecin1b-GSGS-BF2-A_G	3	5	3	45	9	7	6	3	4	6	5	3
26491	apidaecin1b_I8K_H15R-GSGS-BF2-A_G	12	9	11	58	8	15	5	1	14	9	19	14
26492	apidaecin1b_I8R_H15R-GSGS-BF2-A_G	7	2	7	45	5	4	4	0	15	10	14	9
26493	apidaecin1b_R4K_H15R-GSGS-BF2-A_G	8	7	12	159	13	13	20	3	15	22	27	21
26494	apidaecin1b_R4K_I8K-GSGS-BF2-A_G	6	7	5	48	0	3	5	1	7	2	5	3
26495	apidaecin1b_R4K_I8K_H15R-GSGS-BF2-A_G	4	1	1	20	2	0	0	1	3	1	3	5
26496	apidaecin1b_R4K_I8R-GSGS-BF2-A_G	2	3	6	33	10	3	6	4	1	4	1	4
26497	apidaecin1b_R4K_I8R_H15R-GSGS-BF2-A_G	7	4	4	30	6	8	3	1	2	4	11	12
26498	apidaecin1b_RVR-GSGS-BF2-A_G	12	14	8	81	7	11	3	0	16	14	14	6
26499	arasin1_23-GSGS-BF2-A_G	5	3	6	56	8	9	5	3	3	5	10	8
26500	arasin1_23_R2G_R21G-GSGS-BF2-A_G	25	32	37	305	25	26	33	12	38	42	38	41
26501	bac5_17-GSGS-BF2-A_G	9	12	17	96	12	11	5	1	7	2	4	6
26502	bac5_17_G-GSGS-BF2-A_G	20	8	17	98	9	8	7	0	6	1	0	2
26503	bac5_17v258-GSGS-BF2-A_G	18	23	22	160	35	13	8	2	11	5	4	13
26504	bac5_17v291-GSGS-BF2-A_G	8	16	9	143	16	18	11	5	20	12	11	6
26505	bac5_278-GSGS-BF2-A_G	27	26	16	231	24	25	10	7	32	36	40	24
26506	bac7_16-GSGS-BF2-A_G	12	7	14	75	8	11	2	0	6	4	1	0
26507	bac7_16_G-GSGS-BF2-A_G	5	7	5	30	5	11	9	1	9	8	8	13
26508	bac7_P5K_R16K-GSGS-BF2-A_G	11	7	6	62	6	7	4	4	3	5	7	2
26509	bac7_R4K_P5K-GSGS-BF2-A_G	14	5	9	71	8	12	1	0	2	3	1	0
26510	bac7_R4K_P5K_R16K-GSGS-BF2-A_G	33	35	29	174	24	28	8	4	16	4	2	2
26511	bac7_R4K_R16K-GSGS-BF2-A_G	9	11	6	71	8	5	2	0	4	2	1	2
26512	bac7PS-GSGS-BF2-A_G	24	20	20	155	25	12	5	0	6	5	8	5
26513	BF2-A-GSGS-BF2-A_G	7	9	7	95	16	11	11	11	14	12	21	21
26514	BF2-A_G-GSGS-BF2-A_G	3	4	7	66	9	9	10	6	16	11	13	18
26515	BF2-C-GSGS-BF2-A_G	10	7	2	72	11	7	9	3	5	7	13	8
26516	BF2-C_G-GSGS-BF2-A_G	5	14	3	107	20	12	5	7	15	19	27	25
26517	buforin2-GSGS-BF2-A_G	7	10	7	77	4	12	6	1	9	14	12	10
26518	buforin2_R2G_R5G_R14G_R16G_R17G-GSGS-BF2-A_G	20	15	10	115	9	10	12	7	13	25	29	29
26519	CP10A-GSGS-BF2-A_G	7	7	4	113	10	7	12	8	11	19	25	25
26520	dCATH12_G-GSGS-BF2-A_G	5	12	16	128	13	15	15	12	12	15	16	39
26521	dCATH12-4-GSGS-BF2-A_G	6	7	6	119	17	6	11	8	10	21	31	22
26522	dCATH12-5-GSGS-BF2-A_G	11	16	17	215	25	26	18	5	25	28	31	45
26523	drosocin-GSGS-BF2-A_G	7	14	15	109	11	17	17	8	24	20	26	27
26524	drosocin_K2G_H13G_R18G-GSGS-BF2-A_G	20	17	14	164	25	28	14	4	25	29	23	27
26525	drosocin4-GSGS-BF2-A_G	12	16	5	110	11	22	4	1	27	17	19	19
26526	indolicidin-GSGS-BF2-A_G	8	8	11	79	8	8	8	1	23	11	15	16
26527	indolicidin_ILF-GSGS-BF2-A_G	19	7	10	100	18	10	11	9	16	14	20	11
26528	indolicidin_K5G-GSGS-BF2-A_G	3	5	5	28	9	1	6	2	10	4	2	11
26529	indolicidin_K5G_K12G_K13G-GSGS-BF2-A_G	6	9	7	79	19	11	11	2	14	13	8	17
26530	onc_MCVW-GSGS-BF2-A_G	3	4	7	39	7	3	2	1	2	0	2	0
26531	onc_MGALW-GSGS-BF2-A_G	4	1	10	49	14	3	7	3	4	11	7	8
26532	onc_P4K_L7K-GSGS-BF2-A_G	11	9	6	62	6	6	4	1	7	3	0	0
26533	onc_P4K_L7R-GSGS-BF2-A_G	10	9	17	72	6	6	3	1	3	1	1	2
26534	oncocin-GSGS-BF2-A_G	18	21	23	140	30	15	3	3	11	3	3	3
26535	oncocin_K3G_R15G-GSGS-BF2-A_G	3	4	5	88	18	10	11	6	14	18	19	19
26536	P-10-GSGS-BF2-A_G	6	8	8	64	12	12	8	3	15	10	28	9
26537	P-10_KxG-GSGS-BF2-A_G	6	4	2	46	10	2	5	5	6	8	14	10
26538	PR-39_22-GSGS-BF2-A_G	12	7	9	77	8	3	0	0	9	1	1	1
26539	PR-39_22_R2G_R21G-GSGS-BF2-A_G	1	0	1	16	3	2	1	0	2	6	1	1
26540	Pyrr-mod4-GSGS-BF2-A_G	20	11	10	136	16	11	2	14	12	0	2	3
26541	pyrrhocoricin-GSGS-BF2-A_G	9	13	11	64	13	6	1	4	17	17	22	9
26542	pyrrhocoricin_K3G_R19G-GSGS-BF2-A_G	10	12	15	80	6	13	7	3	19	17	18	19
26543	pyrrhocoricin_L7K_R14K-GSGS-BF2-A_G	5	4	5	46	5	5	2	2	4	0	2	2
26544	pyrrhocoricin_L7R_R14K-GSGS-BF2-A_G	2	6	12	90	12	10	8	3	10	13	14	11
26545	apidaecin_R4G-GSGS-BF2-C	10	12	10	78	5	9	2	0	12	13	14	16
26546	apidaecin1b-GSGS-BF2-C	7	4	9	75	9	9	2	0	6	4	1	2
26547	apidaecin1b_I8K_H15R-GSGS-BF2-C	12	18	12	127	23	14	2	4	29	21	18	16
26548	apidaecin1b_I8R_H15R-GSGS-BF2-C	6	9	12	87	22	12	1	2	13	10	7	6
26549	apidaecin1b_R4K_H15R-GSGS-BF2-C	14	9	14	171	15	26	8	4	16	18	25	23
26550	apidaecin1b_R4K_I8K-GSGS-BF2-C	9	13	6	87	14	8	7	0	13	5	9	4
26551	apidaecin1b_R4K_I8K_H15R-GSGS-BF2-C	11	14	5	64	7	10	3	2	12	11	15	9
26552	apidaecin1b_R4K_I8R-GSGS-BF2-C	9	9	13	57	12	13	0	0	7	6	10	6
26553	apidaecin1b_R4K_I8R_H15R-GSGS-BF2-C	7	6	6	78	8	13	4	1	9	12	6	9
26554	apidaecin1b_RVR-GSGS-BF2-C	15	20	16	211	30	23	11	5	28	14	19	19
26555	arasin1_23-GSGS-BF2-C	6	8	4	124	10	10	9	3	20	14	20	17
26556	arasin1_23_R2G_R21G-GSGS-BF2-C	5	3	4	28	7	3	4	1	3	4	4	3
26557	bac5_17-GSGS-BF2-C	11	18	15	148	20	13	7	1	15	7	5	3
26558	bac5_17_G-GSGS-BF2-C	22	18	30	186	22	18	4	3	13	14	6	7
26559	bac5_17v258-GSGS-BF2-C	15	10	21	182	16	20	5	2	10	10	3	5
26560	bac5_17v291-GSGS-BF2-C	13	9	21	159	16	16	9	2	29	31	21	28
26561	bac5_278-GSGS-BF2-C	12	12	8	116	8	16	6	3	18	14	18	19
26562	bac7_16-GSGS-BF2-C	10	7	8	52	9	9	1	1	9	1	1	2
26563	bac7_16_G-GSGS-BF2-C	18	16	15	136	26	15	21	21	23	29	33	30
26564	bac7_P5K_R16K-GSGS-BF2-C	12	14	11	146	26	10	12	2	24	20	32	19
26565	bac7_R4K_P5K-GSGS-BF2-C	5	5	3	52	1	3	1	0	0	1	0	2
26566	bac7_R4K_P5K_R16K-GSGS-BF2-C	9	1	5	39	8	5	2	3	5	1	2	1
26567	bac7_R4K_R16K-GSGS-BF2-C	21	8	7	76	7	7	2	0	9	2	2	2
26568	bac7PS-GSGS-BF2-C	19	30	20	225	21	16	4	1	13	4	1	7
26569	BF2-A-GSGS-BF2-C	4	5	6	103	7	14	14	13	11	13	10	13
26570	BF2-A_G-GSGS-BF2-C	15	9	12	149	25	16	10	7	21	29	24	22
26571	BF2-C-GSGS-BF2-C	10	10	5	111	9	5	4	0	11	6	16	15
26572	BF2-C_G-GSGS-BF2-C	6	5	7	105	15	8	5	1	11	11	29	21
26573	buforin2-GSGS-BF2-C	18	16	13	203	19	23	17	4	31	33	18	20
26574	buforin2_R2G_R5G_R14G_R16G_R17G-GSGS-BF2-C	10	4	6	79	10	11	2	1	8	7	17	4
26575	CP10A-GSGS-BF2-C	4	1	3	44	7	8	6	5	7	11	16	9
26576	dCATH12_G-GSGS-BF2-C	5	2	6	58	12	6	3	4	2	9	7	10
26577	dCATH12-4-GSGS-BF2-C	9	9	8	84	9	15	8	3	12	6	6	5
26578	dCATH12-5-GSGS-BF2-C	18	21	8	134	20	14	15	5	23	13	12	15
26579	drosocin-GSGS-BF2-C	13	13	25	196	13	18	17	5	27	22	33	28
26580	drosocin_K2G_H13G_R18G-GSGS-BF2-C	18	17	19	268	24	20	14	3	35	31	54	40
26581	drosocin4-GSGS-BF2-C	33	35	35	351	54	26	21	11	73	48	61	69
26582	indolicidin-GSGS-BF2-C	2	9	5	51	3	7	7	1	5	12	10	10
26583	indolicidin_ILF-GSGS-BF2-C	13	13	10	118	13	10	4	5	16	6	3	9
26584	indolicidin_K5G-GSGS-BF2-C	11	7	2	88	8	7	4	6	9	13	16	14
26585	indolicidin_K5G_K12G_K13G-GSGS-BF2-C	15	17	12	138	21	10	9	6	19	25	23	24
26586	onc_MCVW-GSGS-BF2-C	12	9	15	123	14	7	3	1	12	2	0	5
26587	onc_MGALW-GSGS-BF2-C	16	10	21	121	25	13	19	11	18	10	12	23
26588	onc_P4K_L7K-GSGS-BF2-C	24	6	9	89	7	9	4	2	6	1	3	4
26589	onc_P4K_L7R-GSGS-BF2-C	29	40	40	227	24	30	6	2	13	8	5	6
26590	oncocin-GSGS-BF2-C	25	39	33	294	32	32	11	3	24	8	6	5
26591	oncocin_K3G_R15G-GSGS-BF2-C	35	39	41	375	53	37	35	14	47	60	64	61
26592	P-10-GSGS-BF2-C	15	12	18	143	13	16	8	3	5	4	4	4
26593	P-10_KxG-GSGS-BF2-C	4	4	4	51	8	5	3	1	1	7	5	11
26594	PR-39_22-GSGS-BF2-C	15	14	8	135	11	4	4	0	11	6	5	5
26595	PR-39_22_R2G_R21G-GSGS-BF2-C	2	1	4	8	1	0	1	0	2	2	0	2
26596	Pyrr-mod4-GSGS-BF2-C	11	16	20	200	24	16	20	33	26	20	46	37
26597	pyrrhocoricin-GSGS-BF2-C	13	22	24	186	18	13	15	6	40	38	42	22
26598	pyrrhocoricin_K3G_R19G-GSGS-BF2-C	15	20	36	203	31	13	9	4	42	30	38	36
26599	pyrrhocoricin_L7K_R14K-GSGS-BF2-C	9	14	4	98	9	4	4	8	7	5	9	8
26600	pyrrhocoricin_L7R_R14K-GSGS-BF2-C	20	15	15	175	22	20	12	6	22	29	33	29
26601	apidaecin_R4G-GSGS-BF2-C_G	2	7	2	33	5	4	1	0	10	3	11	11
26602	apidaecin1b-GSGS-BF2-C_G	5	3	4	34	5	0	0	1	2	4	1	3
26603	apidaecin1b_I8K_H15R-GSGS-BF2-C_G	11	4	4	62	14	2	8	0	13	10	19	14
26604	apidaecin1b_I8R_H15R-GSGS-BF2-C_G	8	2	6	66	11	15	2	0	3	14	16	10
26605	apidaecin1b_R4K_H15R-GSGS-BF2-C_G	6	2	5	74	3	9	3	1	9	9	14	14
26606	apidaecin1b_R4K_I8K-GSGS-BF2-C_G	18	9	7	142	14	15	13	2	19	15	14	12
26607	apidaecin1b_R4K_I8K_H15R-GSGS-BF2-C_G	3	4	1	35	2	6	1	1	6	9	5	3
26608	apidaecin1b_R4K_I8R-GSGS-BF2-C_G	15	9	5	96	13	15	4	2	8	7	3	5
26609	apidaecin1b_R4K_I8R_H15R-GSGS-BF2-C_G	2	0	1	7	2	0	0	0	0	2	4	1
26610	apidaecin1b_RVR-GSGS-BF2-C_G	23	24	25	229	29	37	11	5	31	14	24	22
26611	arasin1_23-GSGS-BF2-C_G	2	7	3	44	5	4	4	1	7	3	5	6
26612	arasin1_23_R2G_R21G-GSGS-BF2-C_G	4	2	1	43	5	5	4	1	2	7	8	3
26613	bac5_17-GSGS-BF2-C_G	13	10	14	78	14	8	3	0	12	7	5	9
26614	bac5_17_G-GSGS-BF2-C_G	19	11	7	107	15	8	3	4	9	1	4	5
26615	bac5_17v258-GSGS-BF2-C_G	14	11	23	183	27	24	5	1	33	18	18	22
26616	bac5_17v291-GSGS-BF2-C_G	7	8	5	75	14	16	5	3	6	4	12	6
26617	bac5_278-GSGS-BF2-C_G	13	7	14	133	17	14	12	2	17	25	26	25
26618	bac7_16-GSGS-BF2-C_G	7	7	4	56	5	1	0	0	3	1	1	0
26619	bac7_16_G-GSGS-BF2-C_G	1	0	0	14	2	1	1	0	1	2	1	1
26620	bac7_P5K_R16K-GSGS-BF2-C_G	15	14	20	165	23	22	9	9	13	12	9	14
26621	bac7_R4K_P5K-GSGS-BF2-C_G	0	0	1	10	1	1	0	0	0	0	0	0
26622	bac7_R4K_P5K_R16K-GSGS-BF2-C_G	4	11	5	43	7	6	5	0	2	0	1	2
26623	bac7_R4K_R16K-GSGS-BF2-C_G	3	0	1	17	4	2	0	0	3	0	0	0
26624	bac7PS-GSGS-BF2-C_G	20	17	12	101	8	21	3	0	3	2	0	3
26625	BF2-A-GSGS-BF2-C_G	6	9	7	75	3	6	10	2	11	6	14	9
26626	BF2-A_G-GSGS-BF2-C_G	18	16	18	103	8	8	11	4	20	23	17	20
26627	BF2-C-GSGS-BF2-C_G	6	3	9	60	11	7	4	4	11	15	3	7
26628	BF2-C_G-GSGS-BF2-C_G	11	11	4	106	12	12	4	2	13	11	20	14
26629	buforin2-GSGS-BF2-C_G	8	4	3	100	12	5	9	1	12	26	14	15
26630	buforin2_R2G_R5G_R14G_R16G_R17G-GSGS-BF2-C_G	10	6	3	70	5	7	9	1	12	13	14	12
26631	CP10A-GSGS-BF2-C_G	7	3	4	53	12	5	3	7	8	10	4	11
26632	dCATH12_G-GSGS-BF2-C_G	7	8	5	61	10	5	7	2	9	5	18	28
26633	dCATH12-4-GSGS-BF2-C_G	7	7	5	56	9	17	8	3	16	15	15	13
26634	dCATH12-5-GSGS-BF2-C_G	6	4	4	58	10	7	8	1	8	7	19	17
26635	drosocin-GSGS-BF2-C_G	6	9	8	92	11	15	9	5	11	3	14	8
26636	drosocin_K2G_H13G_R18G-GSGS-BF2-C_G	23	22	15	154	14	18	5	2	27	32	24	22
26637	drosocin4-GSGS-BF2-C_G	19	13	12	124	17	13	10	2	27	24	20	26
26638	indolicidin-GSGS-BF2-C_G	1	3	4	60	7	6	2	3	7	13	6	11
26639	indolicidin_ILF-GSGS-BF2-C_G	8	6	0	69	14	9	6	4	14	8	11	12
26640	indolicidin_K5G-GSGS-BF2-C_G	10	3	12	92	8	10	6	5	8	12	17	14
26641	indolicidin_K5G_K12G_K13G-GSGS-BF2-C_G	4	4	1	27	4	7	5	1	4	6	9	9
26642	onc_MCVW-GSGS-BF2-C_G	9	3	11	49	9	11	3	0	11	3	5	3
26643	onc_MGALW-GSGS-BF2-C_G	6	3	3	59	6	3	12	6	7	8	5	9
26644	onc_P4K_L7K-GSGS-BF2-C_G	12	5	7	47	10	8	1	0	2	0	0	1
26645	onc_P4K_L7R-GSGS-BF2-C_G	13	8	13	100	13	13	8	1	6	0	2	1
26646	oncocin-GSGS-BF2-C_G	27	15	9	136	9	9	10	0	8	1	1	0
26647	oncocin_K3G_R15G-GSGS-BF2-C_G	11	14	17	158	26	16	9	8	13	28	33	31
26648	P-10-GSGS-BF2-C_G	10	15	6	134	15	17	13	7	25	18	18	20
26649	P-10_KxG-GSGS-BF2-C_G	5	14	9	88	9	11	6	0	16	12	14	17
26650	PR-39_22-GSGS-BF2-C_G	8	11	9	106	10	12	4	0	8	4	1	0
26651	PR-39_22_R2G_R21G-GSGS-BF2-C_G	0	1	1	24	6	2	1	0	5	3	5	5
26652	Pyrr-mod4-GSGS-BF2-C_G	2	1	4	35	1	7	2	4	1	2	1	2
26653	pyrrhocoricin-GSGS-BF2-C_G	2	6	6	69	12	12	5	11	20	15	23	11
26654	pyrrhocoricin_K3G_R19G-GSGS-BF2-C_G	3	12	8	55	4	9	6	4	8	15	20	10
26655	pyrrhocoricin_L7K_R14K-GSGS-BF2-C_G	17	13	7	95	4	7	6	0	7	1	5	4
26656	pyrrhocoricin_L7R_R14K-GSGS-BF2-C_G	3	5	2	53	6	4	5	1	8	8	5	8
26657	apidaecin_R4G-GSGS-buforin2	3	4	4	79	10	9	4	2	7	22	21	7
26658	apidaecin1b-GSGS-buforin2	7	2	5	53	9	3	3	2	11	1	0	6
26659	apidaecin1b_I8K_H15R-GSGS-buforin2	29	24	20	235	36	24	23	12	52	56	45	53
26660	apidaecin1b_I8R_H15R-GSGS-buforin2	13	10	11	188	22	27	17	3	36	30	25	36
26661	apidaecin1b_R4K_H15R-GSGS-buforin2	33	35	40	315	53	45	34	11	52	62	60	66
26662	apidaecin1b_R4K_I8K-GSGS-buforin2	26	25	15	189	29	25	10	2	34	24	17	28
26663	apidaecin1b_R4K_I8K_H15R-GSGS-buforin2	9	9	6	65	14	10	2	5	8	11	17	9
26664	apidaecin1b_R4K_I8R-GSGS-buforin2	1	2	6	28	8	5	4	2	9	3	5	9
26665	apidaecin1b_R4K_I8R_H15R-GSGS-buforin2	11	13	7	126	21	18	8	5	10	15	27	25
26666	apidaecin1b_RVR-GSGS-buforin2	14	22	14	161	26	29	14	2	22	11	9	16
26667	arasin1_23-GSGS-buforin2	6	8	7	65	12	14	9	2	12	18	18	8
26668	arasin1_23_R2G_R21G-GSGS-buforin2	4	7	6	73	11	8	15	4	6	12	13	11
26669	bac5_17-GSGS-buforin2	15	12	12	100	12	13	7	0	10	1	3	0
26670	bac5_17_G-GSGS-buforin2	28	28	32	150	27	13	7	1	11	2	1	6
26671	bac5_17v258-GSGS-buforin2	25	37	29	189	22	16	5	2	6	3	4	4
26672	bac5_17v291-GSGS-buforin2	9	12	8	90	18	10	3	3	6	5	2	3
26673	bac5_278-GSGS-buforin2	16	20	24	277	26	21	21	11	34	34	40	37
26674	bac7_16-GSGS-buforin2	1	1	1	27	6	5	1	0	2	0	0	0
26675	bac7_16_G-GSGS-buforin2	5	6	10	62	8	4	6	8	10	8	12	6
26676	bac7_P5K_R16K-GSGS-buforin2	9	7	11	79	5	8	4	1	7	3	2	3
26677	bac7_R4K_P5K-GSGS-buforin2	26	21	13	71	8	16	3	1	11	0	2	2
26678	bac7_R4K_P5K_R16K-GSGS-buforin2	16	15	10	51	6	8	2	1	4	1	2	2
26679	bac7_R4K_R16K-GSGS-buforin2	12	17	13	87	6	17	0	0	4	0	0	2
26680	bac7PS-GSGS-buforin2	26	42	19	195	28	26	13	1	11	2	3	7
26681	BF2-A-GSGS-buforin2	14	25	19	202	32	15	32	21	22	24	39	23
26682	BF2-A_G-GSGS-buforin2	9	9	7	130	22	8	23	16	15	25	29	32
26683	BF2-C-GSGS-buforin2	23	20	31	284	35	32	26	5	52	34	56	36
26684	BF2-C_G-GSGS-buforin2	13	5	25	175	22	20	7	5	26	29	52	34
26685	buforin2-GSGS-buforin2	5	11	7	162	19	12	12	3	19	23	27	27
26686	buforin2_R2G_R5G_R14G_R16G_R17G-GSGS-buforin2	11	17	22	210	41	20	16	4	27	24	38	26
26687	CP10A-GSGS-buforin2	23	15	8	160	21	22	17	19	25	29	24	30
26688	dCATH12_G-GSGS-buforin2	11	6	9	95	15	7	14	7	11	16	17	9
26689	dCATH12-4-GSGS-buforin2	10	16	13	129	16	13	21	12	24	14	29	29
26690	dCATH12-5-GSGS-buforin2	10	6	4	91	12	10	10	9	14	10	10	12
26691	drosocin-GSGS-buforin2	23	23	22	187	26	24	22	11	43	31	41	39
26692	drosocin_K2G_H13G_R18G-GSGS-buforin2	23	21	23	218	26	28	19	6	33	40	47	53
26693	drosocin4-GSGS-buforin2	31	34	21	339	44	44	28	14	51	49	68	45
26694	indolicidin-GSGS-buforin2	10	8	9	63	8	11	7	4	10	14	15	16
26695	indolicidin_ILF-GSGS-buforin2	22	17	14	223	28	16	39	16	32	35	52	46
26696	indolicidin_K5G-GSGS-buforin2	13	8	9	101	9	13	20	4	16	13	25	13
26697	indolicidin_K5G_K12G_K13G-GSGS-buforin2	19	11	12	142	20	16	20	13	22	23	31	27
26698	onc_MCVW-GSGS-buforin2	24	20	25	110	23	15	5	2	7	0	2	2
26699	onc_MGALW-GSGS-buforin2	8	3	8	69	3	9	5	8	6	9	12	5
26700	onc_P4K_L7K-GSGS-buforin2	4	22	8	91	12	9	0	2	2	4	0	1
26701	onc_P4K_L7R-GSGS-buforin2	23	28	27	143	13	12	5	9	11	2	8	5
26702	oncocin-GSGS-buforin2	20	23	15	114	10	8	5	3	7	2	0	1
26703	oncocin_K3G_R15G-GSGS-buforin2	18	16	16	229	30	25	10	7	41	26	37	32
26704	P-10-GSGS-buforin2	18	21	19	179	25	17	28	12	31	30	28	16
26705	P-10_KxG-GSGS-buforin2	11	6	8	90	9	11	9	9	13	10	17	24
26706	PR-39_22-GSGS-buforin2	6	9	11	58	13	7	0	0	7	2	2	1
26707	PR-39_22_R2G_R21G-GSGS-buforin2	13	1	7	73	14	6	7	7	12	5	14	18
26708	Pyrr-mod4-GSGS-buforin2	24	18	18	226	18	14	13	34	11	6	8	8
26709	pyrrhocoricin-GSGS-buforin2	20	16	6	176	27	17	10	15	36	29	26	31
26710	pyrrhocoricin_K3G_R19G-GSGS-buforin2	12	9	15	86	10	14	3	4	13	18	22	18
26711	pyrrhocoricin_L7K_R14K-GSGS-buforin2	9	7	6	79	7	3	1	3	4	1	0	2
26712	pyrrhocoricin_L7R_R14K-GSGS-buforin2	20	18	16	161	29	20	18	11	18	15	32	30
26713	apidaecin_R4G-GSGS-buforin2_R2G_R5G_R14G_R16G_R17G	1	3	1	20	1	2	2	1	2	3	4	3
26714	apidaecin1b-GSGS-buforin2_R2G_R5G_R14G_R16G_R17G	7	3	6	73	13	3	3	4	8	4	7	6
26715	apidaecin1b_I8K_H15R-GSGS-buforin2_R2G_R5G_R14G_R16G_R17G	12	9	7	128	21	13	11	6	17	10	20	23
26716	apidaecin1b_I8R_H15R-GSGS-buforin2_R2G_R5G_R14G_R16G_R17G	11	9	19	144	20	17	12	1	17	21	17	20
26717	apidaecin1b_R4K_H15R-GSGS-buforin2_R2G_R5G_R14G_R16G_R17G	8	12	11	121	19	13	8	3	16	8	25	19
26718	apidaecin1b_R4K_I8K-GSGS-buforin2_R2G_R5G_R14G_R16G_R17G	17	17	11	138	23	20	8	3	28	15	9	10
26719	apidaecin1b_R4K_I8K_H15R-GSGS-buforin2_R2G_R5G_R14G_R16G_R17G	11	9	14	139	13	21	10	5	16	17	19	31
26720	apidaecin1b_R4K_I8R-GSGS-buforin2_R2G_R5G_R14G_R16G_R17G	5	6	7	42	3	3	3	1	8	5	2	1
26721	apidaecin1b_R4K_I8R_H15R-GSGS-buforin2_R2G_R5G_R14G_R16G_R17G	3	2	3	32	0	1	1	2	5	4	9	6
26722	apidaecin1b_RVR-GSGS-buforin2_R2G_R5G_R14G_R16G_R17G	10	16	8	54	15	11	6	1	12	7	7	9
26723	arasin1_23-GSGS-buforin2_R2G_R5G_R14G_R16G_R17G	11	8	7	74	2	11	5	0	8	14	12	12
26724	arasin1_23_R2G_R21G-GSGS-buforin2_R2G_R5G_R14G_R16G_R17G	6	13	14	201	17	14	15	6	25	26	21	16
26725	bac5_17-GSGS-buforin2_R2G_R5G_R14G_R16G_R17G	17	6	12	109	8	14	6	0	6	6	5	7
26726	bac5_17_G-GSGS-buforin2_R2G_R5G_R14G_R16G_R17G	8	5	10	65	8	2	4	0	5	1	4	3
26727	bac5_17v258-GSGS-buforin2_R2G_R5G_R14G_R16G_R17G	32	28	27	265	27	30	11	3	39	15	33	31
26728	bac5_17v291-GSGS-buforin2_R2G_R5G_R14G_R16G_R17G	11	7	14	123	8	13	8	4	17	9	16	25
26729	bac5_278-GSGS-buforin2_R2G_R5G_R14G_R16G_R17G	12	11	13	141	20	12	11	4	28	18	30	17
26730	bac7_16-GSGS-buforin2_R2G_R5G_R14G_R16G_R17G	11	15	22	133	12	11	4	1	6	5	7	1
26731	bac7_16_G-GSGS-buforin2_R2G_R5G_R14G_R16G_R17G	6	10	14	73	12	13	21	7	21	6	26	19
26732	bac7_P5K_R16K-GSGS-buforin2_R2G_R5G_R14G_R16G_R17G	14	12	7	106	16	18	4	2	8	3	1	7
26733	bac7_R4K_P5K-GSGS-buforin2_R2G_R5G_R14G_R16G_R17G	6	7	2	33	9	1	1	0	2	0	1	1
26734	bac7_R4K_P5K_R16K-GSGS-buforin2_R2G_R5G_R14G_R16G_R17G	9	7	17	103	13	8	5	1	8	3	0	0
26735	bac7_R4K_R16K-GSGS-buforin2_R2G_R5G_R14G_R16G_R17G	15	24	14	125	15	13	4	1	14	1	5	4
26736	bac7PS-GSGS-buforin2_R2G_R5G_R14G_R16G_R17G	14	25	17	130	12	14	1	1	7	3	6	5
26737	BF2-A-GSGS-buforin2_R2G_R5G_R14G_R16G_R17G	10	12	19	120	12	17	14	19	15	23	14	25
26738	BF2-A_G-GSGS-buforin2_R2G_R5G_R14G_R16G_R17G	12	7	15	183	10	15	15	9	22	30	28	33
26739	BF2-C-GSGS-buforin2_R2G_R5G_R14G_R16G_R17G	19	20	11	206	30	18	16	6	32	28	47	22
26740	BF2-C_G-GSGS-buforin2_R2G_R5G_R14G_R16G_R17G	7	8	17	157	12	20	10	3	22	24	23	19
26741	buforin2-GSGS-buforin2_R2G_R5G_R14G_R16G_R17G	22	10	12	192	25	20	14	7	18	29	35	24
26742	buforin2_R2G_R5G_R14G_R16G_R17G-GSGS-buforin2_R2G_R5G_R14G_R16G_R17G	13	7	7	149	8	10	14	1	16	17	21	25
26743	CP10A-GSGS-buforin2_R2G_R5G_R14G_R16G_R17G	13	11	10	175	25	12	17	13	22	28	17	25
26744	dCATH12_G-GSGS-buforin2_R2G_R5G_R14G_R16G_R17G	11	7	5	91	7	5	13	3	11	8	20	9
26745	dCATH12-4-GSGS-buforin2_R2G_R5G_R14G_R16G_R17G	4	3	3	38	2	5	8	0	1	10	2	5
26746	dCATH12-5-GSGS-buforin2_R2G_R5G_R14G_R16G_R17G	6	6	11	112	10	17	11	7	17	10	20	16
26747	drosocin-GSGS-buforin2_R2G_R5G_R14G_R16G_R17G	12	9	14	166	20	16	11	12	24	27	31	36
26748	drosocin_K2G_H13G_R18G-GSGS-buforin2_R2G_R5G_R14G_R16G_R17G	10	17	15	107	17	16	6	2	22	20	31	20
26749	drosocin4-GSGS-buforin2_R2G_R5G_R14G_R16G_R17G	23	10	19	171	35	19	23	5	33	28	30	37
26750	indolicidin-GSGS-buforin2_R2G_R5G_R14G_R16G_R17G	8	9	5	110	17	7	12	7	20	20	24	22
26751	indolicidin_ILF-GSGS-buforin2_R2G_R5G_R14G_R16G_R17G	13	17	14	131	20	20	20	10	31	16	29	23
26752	indolicidin_K5G-GSGS-buforin2_R2G_R5G_R14G_R16G_R17G	13	21	27	268	47	39	40	16	53	42	47	46
26753	indolicidin_K5G_K12G_K13G-GSGS-buforin2_R2G_R5G_R14G_R16G_R17G	11	15	16	158	22	19	19	11	27	31	19	19
26754	onc_MCVW-GSGS-buforin2_R2G_R5G_R14G_R16G_R17G	9	12	9	120	13	11	2	0	8	2	5	4
26755	onc_MGALW-GSGS-buforin2_R2G_R5G_R14G_R16G_R17G	3	11	8	58	11	7	10	4	3	8	6	9
26756	onc_P4K_L7K-GSGS-buforin2_R2G_R5G_R14G_R16G_R17G	11	9	23	75	6	10	1	0	4	0	4	0
26757	onc_P4K_L7R-GSGS-buforin2_R2G_R5G_R14G_R16G_R17G	29	26	33	144	23	12	6	1	14	2	3	2
26758	oncocin-GSGS-buforin2_R2G_R5G_R14G_R16G_R17G	20	22	25	174	19	16	6	1	4	2	6	3
26759	oncocin_K3G_R15G-GSGS-buforin2_R2G_R5G_R14G_R16G_R17G	19	22	20	247	33	33	22	10	34	44	37	35
26760	P-10-GSGS-buforin2_R2G_R5G_R14G_R16G_R17G	12	10	9	99	9	9	17	7	19	15	20	16
26761	P-10_KxG-GSGS-buforin2_R2G_R5G_R14G_R16G_R17G	5	6	7	107	16	11	6	6	13	15	27	21
26762	PR-39_22-GSGS-buforin2_R2G_R5G_R14G_R16G_R17G	15	21	11	204	27	29	7	3	14	2	4	7
26763	PR-39_22_R2G_R21G-GSGS-buforin2_R2G_R5G_R14G_R16G_R17G	8	7	4	53	2	7	4	1	6	8	5	12
26764	Pyrr-mod4-GSGS-buforin2_R2G_R5G_R14G_R16G_R17G	1	2	0	11	4	5	0	0	0	1	2	1
26765	pyrrhocoricin-GSGS-buforin2_R2G_R5G_R14G_R16G_R17G	13	14	19	142	23	18	14	4	23	15	19	30
26766	pyrrhocoricin_K3G_R19G-GSGS-buforin2_R2G_R5G_R14G_R16G_R17G	23	14	16	201	22	33	21	11	47	41	47	51
26767	pyrrhocoricin_L7K_R14K-GSGS-buforin2_R2G_R5G_R14G_R16G_R17G	10	7	13	117	11	9	2	0	10	2	3	2
26768	pyrrhocoricin_L7R_R14K-GSGS-buforin2_R2G_R5G_R14G_R16G_R17G	28	19	19	157	22	23	17	10	31	10	18	17
26769	apidaecin_R4G-GSGS-CP10A	3	3	4	45	4	7	6	3	6	10	12	2
26770	apidaecin1b-GSGS-CP10A	4	2	3	24	3	0	1	3	4	2	1	1
26771	apidaecin1b_I8K_H15R-GSGS-CP10A	4	9	9	95	10	5	2	2	16	7	11	16
26772	apidaecin1b_I8R_H15R-GSGS-CP10A	18	16	14	175	21	20	12	6	14	16	22	17
26773	apidaecin1b_R4K_H15R-GSGS-CP10A	2	9	3	88	7	7	6	2	8	5	9	8
26774	apidaecin1b_R4K_I8K-GSGS-CP10A	8	7	11	56	6	9	2	2	6	6	3	1
26775	apidaecin1b_R4K_I8K_H15R-GSGS-CP10A	1	0	8	31	4	2	1	1	5	4	3	9
26776	apidaecin1b_R4K_I8R-GSGS-CP10A	7	11	5	51	3	4	0	0	4	2	2	3
26777	apidaecin1b_R4K_I8R_H15R-GSGS-CP10A	1	3	5	35	3	2	0	3	7	8	2	2
26778	apidaecin1b_RVR-GSGS-CP10A	5	12	6	41	3	4	4	3	5	4	7	4
26779	arasin1_23-GSGS-CP10A	14	17	18	156	16	19	20	6	23	25	30	25
26780	arasin1_23_R2G_R21G-GSGS-CP10A	9	9	12	71	6	5	11	8	11	2	12	10
26781	bac5_17-GSGS-CP10A	20	19	26	231	21	21	15	2	32	26	23	21
26782	bac5_17_G-GSGS-CP10A	17	9	22	150	20	6	9	2	5	4	1	9
26783	bac5_17v258-GSGS-CP10A	12	15	8	157	16	26	14	7	16	18	20	17
26784	bac5_17v291-GSGS-CP10A	8	15	21	208	17	19	17	18	27	29	37	47
26785	bac5_278-GSGS-CP10A	19	5	10	172	22	22	15	10	21	21	24	17
26786	bac7_16-GSGS-CP10A	22	26	36	260	24	18	11	3	12	6	10	6
26787	bac7_16_G-GSGS-CP10A	7	13	8	112	18	8	15	13	19	8	22	22
26788	bac7_P5K_R16K-GSGS-CP10A	26	22	19	148	25	17	4	5	10	5	3	2
26789	bac7_R4K_P5K-GSGS-CP10A	4	6	2	54	4	5	1	0	6	4	1	1
26790	bac7_R4K_P5K_R16K-GSGS-CP10A	20	17	18	160	15	18	6	0	10	2	7	2
26791	bac7_R4K_R16K-GSGS-CP10A	17	21	24	180	24	12	5	3	18	3	7	5
26792	bac7PS-GSGS-CP10A	18	23	18	126	16	18	2	2	12	0	2	4
26793	BF2-A-GSGS-CP10A	11	7	15	140	16	18	24	16	10	29	29	21
26794	BF2-A_G-GSGS-CP10A	12	5	13	107	19	12	16	12	15	20	19	20
26795	BF2-C-GSGS-CP10A	7	6	10	83	8	12	10	9	9	13	12	21
26796	BF2-C_G-GSGS-CP10A	6	14	7	165	14	21	20	15	18	22	30	33
26797	buforin2-GSGS-CP10A	9	8	2	76	7	5	9	8	17	10	19	9
26798	buforin2_R2G_R5G_R14G_R16G_R17G-GSGS-CP10A	11	12	13	163	14	16	18	27	20	22	30	28
26799	CP10A-GSGS-CP10A	9	17	17	272	24	24	15	19	34	26	38	33
26800	dCATH12_G-GSGS-CP10A	16	29	22	375	37	30	32	24	36	40	44	59
26801	dCATH12-4-GSGS-CP10A	13	11	9	174	20	13	15	4	16	3	9	9
26802	dCATH12-5-GSGS-CP10A	5	10	8	66	17	9	6	6	4	2	8	8
26803	drosocin-GSGS-CP10A	15	15	14	221	16	16	16	13	29	29	29	51
26804	drosocin_K2G_H13G_R18G-GSGS-CP10A	19	19	14	152	14	17	16	7	21	23	23	25
26805	drosocin4-GSGS-CP10A	20	17	19	183	20	12	17	8	29	27	34	38
26806	indolicidin-GSGS-CP10A	12	11	12	124	11	10	17	11	15	21	21	17
26807	indolicidin_ILF-GSGS-CP10A	13	24	21	221	29	23	33	19	32	21	37	38
26808	indolicidin_K5G-GSGS-CP10A	20	16	11	192	15	20	18	8	26	23	32	43
26809	indolicidin_K5G_K12G_K13G-GSGS-CP10A	15	9	13	175	19	24	19	16	21	31	20	18
26810	onc_MCVW-GSGS-CP10A	14	4	9	60	4	5	6	0	5	0	0	3
26811	onc_MGALW-GSGS-CP10A	7	6	4	47	7	4	4	6	8	7	7	8
26812	onc_P4K_L7K-GSGS-CP10A	6	10	3	33	0	1	1	0	1	0	0	0
26813	onc_P4K_L7R-GSGS-CP10A	21	17	19	103	10	15	2	3	3	2	4	4
26814	oncocin-GSGS-CP10A	7	8	10	59	8	6	4	1	2	1	0	4
26815	oncocin_K3G_R15G-GSGS-CP10A	10	17	14	149	24	28	27	14	20	15	28	42
26816	P-10-GSGS-CP10A	16	8	15	125	11	9	10	9	15	8	10	7
26817	P-10_KxG-GSGS-CP10A	12	10	13	136	12	20	21	17	20	17	19	29
26818	PR-39_22-GSGS-CP10A	11	9	7	69	2	6	3	0	3	2	0	1
26819	PR-39_22_R2G_R21G-GSGS-CP10A	1	2	4	19	0	0	0	0	0	7	4	2
26820	Pyrr-mod4-GSGS-CP10A	18	20	16	205	25	12	19	20	11	7	5	6
26821	pyrrhocoricin-GSGS-CP10A	19	9	11	166	8	16	17	12	26	14	12	7
26822	pyrrhocoricin_K3G_R19G-GSGS-CP10A	18	19	9	174	17	15	11	12	26	24	28	34
26823	pyrrhocoricin_L7K_R14K-GSGS-CP10A	9	6	9	79	5	13	6	2	8	2	2	2
26824	pyrrhocoricin_L7R_R14K-GSGS-CP10A	14	7	5	108	12	7	13	6	8	15	13	17
26825	apidaecin_R4G-GSGS-dCATH12_G	3	4	8	77	14	8	8	5	5	13	12	5
26826	apidaecin1b-GSGS-dCATH12_G	6	2	8	61	6	7	7	2	9	5	4	7
26827	apidaecin1b_I8K_H15R-GSGS-dCATH12_G	9	5	4	78	6	9	9	8	7	14	14	15
26828	apidaecin1b_I8R_H15R-GSGS-dCATH12_G	8	11	11	131	9	9	12	6	15	20	12	18
26829	apidaecin1b_R4K_H15R-GSGS-dCATH12_G	8	5	2	70	5	7	9	4	10	6	13	8
26830	apidaecin1b_R4K_I8K-GSGS-dCATH12_G	1	3	0	29	3	1	0	2	2	5	1	1
26831	apidaecin1b_R4K_I8K_H15R-GSGS-dCATH12_G	0	4	1	21	2	3	2	0	3	3	2	2
26832	apidaecin1b_R4K_I8R-GSGS-dCATH12_G	5	8	7	71	7	7	5	4	12	10	8	11
26833	apidaecin1b_R4K_I8R_H15R-GSGS-dCATH12_G	5	9	8	79	9	5	7	1	8	9	11	9
26834	apidaecin1b_RVR-GSGS-dCATH12_G	11	17	17	162	21	22	8	6	18	10	10	20
26835	arasin1_23-GSGS-dCATH12_G	8	5	7	76	8	7	5	6	16	9	13	9
26836	arasin1_23_R2G_R21G-GSGS-dCATH12_G	6	1	4	45	1	2	2	5	4	4	3	2
26837	bac5_17-GSGS-dCATH12_G	11	16	7	141	11	16	11	10	16	15	12	17
26838	bac5_17_G-GSGS-dCATH12_G	6	8	10	67	10	6	8	2	2	3	2	2
26839	bac5_17v258-GSGS-dCATH12_G	22	19	23	237	24	28	17	8	33	29	34	42
26840	bac5_17v291-GSGS-dCATH12_G	8	8	9	128	8	20	10	5	15	14	26	14
26841	bac5_278-GSGS-dCATH12_G	23	27	33	273	31	44	34	5	34	35	47	45
26842	bac7_16-GSGS-dCATH12_G	11	13	7	107	7	13	6	2	5	2	2	2
26843	bac7_16_G-GSGS-dCATH12_G	33	31	39	392	44	60	62	49	49	55	74	64
26844	bac7_P5K_R16K-GSGS-dCATH12_G	8	18	7	105	9	15	5	4	2	3	1	2
26845	bac7_R4K_P5K-GSGS-dCATH12_G	8	7	10	45	4	6	1	0	0	4	1	1
26846	bac7_R4K_P5K_R16K-GSGS-dCATH12_G	3	6	8	111	9	6	7	2	6	4	1	8
26847	bac7_R4K_R16K-GSGS-dCATH12_G	19	22	18	204	14	16	3	3	10	11	7	5
26848	bac7PS-GSGS-dCATH12_G	9	11	13	139	13	9	12	1	15	3	6	3
26849	BF2-A-GSGS-dCATH12_G	38	34	38	539	56	57	80	59	59	59	90	52
26850	BF2-A_G-GSGS-dCATH12_G	10	9	12	138	12	21	18	10	15	19	16	25
26851	BF2-C-GSGS-dCATH12_G	18	8	14	133	19	9	9	7	13	15	24	18
26852	BF2-C_G-GSGS-dCATH12_G	7	4	3	49	4	4	6	6	1	7	10	7
26853	buforin2-GSGS-dCATH12_G	5	4	10	98	12	16	9	10	7	20	11	9
26854	buforin2_R2G_R5G_R14G_R16G_R17G-GSGS-dCATH12_G	25	31	23	334	39	20	30	34	37	36	51	59
26855	CP10A-GSGS-dCATH12_G	27	28	29	402	43	29	34	25	33	49	48	47
26856	dCATH12_G-GSGS-dCATH12_G	20	25	19	389	39	38	34	32	45	34	42	47
26857	dCATH12-4-GSGS-dCATH12_G	10	15	9	158	16	7	13	15	7	14	19	18
26858	dCATH12-5-GSGS-dCATH12_G	12	6	10	194	15	17	13	8	19	9	21	20
26859	drosocin-GSGS-dCATH12_G	8	3	12	98	10	16	11	7	14	17	17	23
26860	drosocin_K2G_H13G_R18G-GSGS-dCATH12_G	9	9	6	104	18	11	17	12	19	15	24	22
26861	drosocin4-GSGS-dCATH12_G	8	6	6	57	9	9	4	3	14	9	12	11
26862	indolicidin-GSGS-dCATH12_G	8	10	2	112	13	4	14	11	11	12	17	11
26863	indolicidin_ILF-GSGS-dCATH12_G	24	14	27	319	36	31	34	22	47	18	41	43
26864	indolicidin_K5G-GSGS-dCATH12_G	26	26	28	323	25	25	29	33	37	47	45	56
26865	indolicidin_K5G_K12G_K13G-GSGS-dCATH12_G	9	7	11	123	14	9	13	8	11	15	27	13
26866	onc_MCVW-GSGS-dCATH12_G	8	5	6	55	5	10	5	4	7	0	2	4
26867	onc_MGALW-GSGS-dCATH12_G	1	1	4	27	0	0	3	4	7	6	3	2
26868	onc_P4K_L7K-GSGS-dCATH12_G	0	0	0	5	1	0	0	0	2	0	0	0
26869	onc_P4K_L7R-GSGS-dCATH12_G	9	10	10	77	10	4	3	1	2	0	0	2
26870	oncocin-GSGS-dCATH12_G	7	7	12	65	8	9	2	1	7	5	7	4
26871	oncocin_K3G_R15G-GSGS-dCATH12_G	10	6	7	110	18	12	10	6	17	14	16	20
26872	P-10-GSGS-dCATH12_G	30	29	16	354	39	39	33	29	43	27	33	39
26873	P-10_KxG-GSGS-dCATH12_G	6	10	7	146	13	13	17	21	24	20	35	23
26874	PR-39_22-GSGS-dCATH12_G	10	17	23	119	13	6	7	1	10	4	5	7
26875	PR-39_22_R2G_R21G-GSGS-dCATH12_G	1	5	3	55	3	1	4	2	5	8	5	9
26876	Pyrr-mod4-GSGS-dCATH12_G	3	2	6	65	5	6	5	8	4	1	1	2
26877	pyrrhocoricin-GSGS-dCATH12_G	8	8	12	87	9	7	10	22	13	9	20	20
26878	pyrrhocoricin_K3G_R19G-GSGS-dCATH12_G	12	12	11	159	16	17	13	11	22	29	29	40
26879	pyrrhocoricin_L7K_R14K-GSGS-dCATH12_G	8	7	7	101	15	10	1	3	3	1	5	3
26880	pyrrhocoricin_L7R_R14K-GSGS-dCATH12_G	6	11	6	79	14	6	11	4	7	10	5	13
26881	apidaecin_R4G-GSGS-dCATH12-4	1	6	1	21	6	5	4	3	8	6	17	10
26882	apidaecin1b-GSGS-dCATH12-4	8	5	7	65	10	8	3	2	14	4	6	11
26883	apidaecin1b_I8K_H15R-GSGS-dCATH12-4	10	5	4	46	7	4	5	5	16	8	17	5
26884	apidaecin1b_I8R_H15R-GSGS-dCATH12-4	7	7	1	37	5	2	2	0	5	5	3	3
26885	apidaecin1b_R4K_H15R-GSGS-dCATH12-4	7	7	5	58	13	7	5	3	13	9	7	10
26886	apidaecin1b_R4K_I8K-GSGS-dCATH12-4	18	12	14	182	23	15	15	8	27	15	22	14
26887	apidaecin1b_R4K_I8K_H15R-GSGS-dCATH12-4	13	9	14	83	16	14	7	5	22	15	16	9
26888	apidaecin1b_R4K_I8R-GSGS-dCATH12-4	7	5	4	34	7	4	2	1	6	4	3	3
26889	apidaecin1b_R4K_I8R_H15R-GSGS-dCATH12-4	1	1	1	22	1	3	4	1	3	3	3	8
26890	apidaecin1b_RVR-GSGS-dCATH12-4	7	4	11	113	11	11	5	2	15	7	5	2
26891	arasin1_23-GSGS-dCATH12-4	10	4	6	75	5	8	5	3	11	12	7	9
26892	arasin1_23_R2G_R21G-GSGS-dCATH12-4	18	13	5	93	12	8	14	9	4	6	18	5
26893	bac5_17-GSGS-dCATH12-4	21	19	18	175	20	16	12	7	12	5	12	8
26894	bac5_17_G-GSGS-dCATH12-4	10	3	11	107	10	4	3	3	3	3	0	9
26895	bac5_17v258-GSGS-dCATH12-4	5	6	7	82	8	10	11	1	12	9	6	11
26896	bac5_17v291-GSGS-dCATH12-4	6	16	7	100	9	8	9	4	7	2	3	2
26897	bac5_278-GSGS-dCATH12-4	18	18	15	190	26	21	19	14	17	26	42	29
26898	bac7_16-GSGS-dCATH12-4	13	9	10	58	11	4	4	2	4	2	0	1
26899	bac7_16_G-GSGS-dCATH12-4	7	5	5	73	9	12	5	6	8	9	4	9
26900	bac7_P5K_R16K-GSGS-dCATH12-4	21	22	19	176	18	28	23	4	9	5	1	5
26901	bac7_R4K_P5K-GSGS-dCATH12-4	8	7	16	66	1	7	3	0	5	5	5	0
26902	bac7_R4K_P5K_R16K-GSGS-dCATH12-4	23	7	10	75	13	5	8	6	6	1	4	3
26903	bac7_R4K_R16K-GSGS-dCATH12-4	19	19	22	103	17	14	3	2	1	7	3	1
26904	bac7PS-GSGS-dCATH12-4	13	20	11	134	13	10	7	4	4	4	1	3
26905	BF2-A-GSGS-dCATH12-4	3	8	5	100	10	7	8	13	14	21	9	21
26906	BF2-A_G-GSGS-dCATH12-4	2	1	3	27	3	3	7	1	4	1	8	10
26907	BF2-C-GSGS-dCATH12-4	18	16	18	145	24	11	15	6	13	24	22	17
26908	BF2-C_G-GSGS-dCATH12-4	11	7	12	105	17	20	17	7	17	20	14	27
26909	buforin2-GSGS-dCATH12-4	7	7	16	86	16	3	6	12	7	9	6	16
26910	buforin2_R2G_R5G_R14G_R16G_R17G-GSGS-dCATH12-4	5	5	3	39	3	3	5	4	9	8	12	12
26911	CP10A-GSGS-dCATH12-4	22	11	22	217	30	28	25	29	31	23	32	34
26912	dCATH12_G-GSGS-dCATH12-4	10	9	4	122	17	8	14	13	15	14	17	20
26913	dCATH12-4-GSGS-dCATH12-4	13	20	18	206	31	10	15	10	11	8	3	7
26914	dCATH12-5-GSGS-dCATH12-4	2	4	11	66	11	5	6	6	5	4	2	0
26915	drosocin-GSGS-dCATH12-4	6	6	7	65	7	6	4	7	16	10	12	3
26916	drosocin_K2G_H13G_R18G-GSGS-dCATH12-4	11	3	3	76	14	7	7	4	12	4	21	19
26917	drosocin4-GSGS-dCATH12-4	5	4	6	69	9	5	10	6	14	13	19	7
26918	indolicidin-GSGS-dCATH12-4	9	10	7	101	15	18	11	16	10	18	15	11
26919	indolicidin_ILF-GSGS-dCATH12-4	26	20	13	173	23	17	18	9	23	6	4	4
26920	indolicidin_K5G-GSGS-dCATH12-4	25	22	28	313	32	30	34	21	42	34	36	35
26921	indolicidin_K5G_K12G_K13G-GSGS-dCATH12-4	13	7	12	113	12	16	17	10	16	9	23	25
26922	onc_MCVW-GSGS-dCATH12-4	4	4	5	25	5	6	3	2	1	2	0	2
26923	onc_MGALW-GSGS-dCATH12-4	0	3	1	10	0	3	1	2	1	0	1	0
26924	onc_P4K_L7K-GSGS-dCATH12-4	1	3	1	8	0	0	0	1	1	0	0	0
26925	onc_P4K_L7R-GSGS-dCATH12-4	6	4	5	39	5	9	4	0	1	1	2	0
26926	oncocin-GSGS-dCATH12-4	7	11	4	32	4	3	5	1	3	0	0	2
26927	oncocin_K3G_R15G-GSGS-dCATH12-4	5	11	9	91	10	12	5	11	9	21	13	14
26928	P-10-GSGS-dCATH12-4	9	11	8	89	11	8	10	8	7	5	4	3
26929	P-10_KxG-GSGS-dCATH12-4	8	7	5	57	9	1	12	6	7	9	10	10
26930	PR-39_22-GSGS-dCATH12-4	11	10	4	76	9	13	0	1	9	2	2	2
26931	PR-39_22_R2G_R21G-GSGS-dCATH12-4	0	1	0	11	0	1	1	2	2	2	1	2
26932	Pyrr-mod4-GSGS-dCATH12-4	6	6	6	69	9	8	7	11	2	1	1	2
26933	pyrrhocoricin-GSGS-dCATH12-4	12	7	1	71	14	14	5	9	6	7	15	12
26934	pyrrhocoricin_K3G_R19G-GSGS-dCATH12-4	17	4	11	118	10	10	9	9	17	16	31	26
26935	pyrrhocoricin_L7K_R14K-GSGS-dCATH12-4	6	2	6	28	11	1	3	1	2	2	0	1
26936	pyrrhocoricin_L7R_R14K-GSGS-dCATH12-4	11	12	15	129	24	19	17	9	13	25	22	18
26937	apidaecin_R4G-GSGS-dCATH12-5	10	3	7	43	5	2	0	2	7	14	9	6
26938	apidaecin1b-GSGS-dCATH12-5	1	4	9	31	3	1	3	2	7	1	1	6
26939	apidaecin1b_I8K_H15R-GSGS-dCATH12-5	12	11	10	109	9	15	13	5	21	14	18	14
26940	apidaecin1b_I8R_H15R-GSGS-dCATH12-5	6	5	7	104	14	9	5	2	24	7	19	9
26941	apidaecin1b_R4K_H15R-GSGS-dCATH12-5	9	4	4	56	5	3	1	7	5	3	8	10
26942	apidaecin1b_R4K_I8K-GSGS-dCATH12-5	11	16	10	133	15	16	7	7	17	6	10	9
26943	apidaecin1b_R4K_I8K_H15R-GSGS-dCATH12-5	2	2	2	37	9	3	1	2	8	0	4	9
26944	apidaecin1b_R4K_I8R-GSGS-dCATH12-5	6	6	15	47	8	8	3	3	15	15	21	6
26945	apidaecin1b_R4K_I8R_H15R-GSGS-dCATH12-5	5	3	3	51	9	3	3	3	4	11	6	8
26946	apidaecin1b_RVR-GSGS-dCATH12-5	5	4	4	49	5	9	2	3	6	2	4	7
26947	arasin1_23-GSGS-dCATH12-5	5	3	4	34	3	10	4	4	6	3	4	6
26948	arasin1_23_R2G_R21G-GSGS-dCATH12-5	2	6	4	59	5	4	6	5	9	10	6	7
26949	bac5_17-GSGS-dCATH12-5	19	16	19	159	22	20	12	8	13	8	2	5
26950	bac5_17_G-GSGS-dCATH12-5	9	9	4	72	3	6	4	0	4	3	3	1
26951	bac5_17v258-GSGS-dCATH12-5	13	18	16	173	15	18	10	5	11	6	11	8
26952	bac5_17v291-GSGS-dCATH12-5	10	12	7	68	13	12	8	2	3	11	6	4
26953	bac5_278-GSGS-dCATH12-5	17	10	21	167	20	15	17	7	29	28	41	27
26954	bac7_16-GSGS-dCATH12-5	7	18	17	111	13	11	4	4	3	1	2	3
26955	bac7_16_G-GSGS-dCATH12-5	5	12	13	74	13	8	15	9	16	9	14	22
26956	bac7_P5K_R16K-GSGS-dCATH12-5	14	16	16	157	22	10	9	4	7	4	1	2
26957	bac7_R4K_P5K-GSGS-dCATH12-5	12	10	3	61	2	9	5	0	4	2	3	2
26958	bac7_R4K_P5K_R16K-GSGS-dCATH12-5	4	7	7	60	5	7	2	0	3	2	3	3
26959	bac7_R4K_R16K-GSGS-dCATH12-5	14	15	14	90	14	9	2	0	2	2	1	3
26960	bac7PS-GSGS-dCATH12-5	3	5	4	49	6	8	0	0	3	0	2	0
26961	BF2-A-GSGS-dCATH12-5	13	9	11	177	20	12	25	14	17	23	33	22
26962	BF2-A_G-GSGS-dCATH12-5	19	22	20	166	22	19	16	17	31	26	33	30
26963	BF2-C-GSGS-dCATH12-5	15	5	5	83	11	9	6	4	14	6	8	14
26964	BF2-C_G-GSGS-dCATH12-5	13	9	10	129	18	15	19	5	25	18	25	25
26965	buforin2-GSGS-dCATH12-5	8	6	6	69	8	6	8	8	19	22	20	10
26966	buforin2_R2G_R5G_R14G_R16G_R17G-GSGS-dCATH12-5	2	3	3	58	5	4	7	6	13	6	12	7
26967	CP10A-GSGS-dCATH12-5	5	5	14	89	11	10	15	17	12	15	18	14
26968	dCATH12_G-GSGS-dCATH12-5	6	9	13	151	20	12	21	11	12	16	29	26
26969	dCATH12-4-GSGS-dCATH12-5	14	16	16	178	18	14	15	7	15	1	3	5
26970	dCATH12-5-GSGS-dCATH12-5	8	8	7	105	5	10	4	2	7	3	0	2
26971	drosocin-GSGS-dCATH12-5	5	9	6	95	9	7	8	7	7	5	18	15
26972	drosocin_K2G_H13G_R18G-GSGS-dCATH12-5	4	7	1	60	7	13	7	6	7	10	11	14
26973	drosocin4-GSGS-dCATH12-5	7	7	1	91	9	8	12	4	11	10	19	17
26974	indolicidin-GSGS-dCATH12-5	17	17	8	138	18	23	28	12	21	23	26	42
26975	indolicidin_ILF-GSGS-dCATH12-5	9	15	18	143	16	17	16	13	15	9	6	7
26976	indolicidin_K5G-GSGS-dCATH12-5	7	13	17	152	17	14	18	13	17	14	27	27
26977	indolicidin_K5G_K12G_K13G-GSGS-dCATH12-5	12	12	5	124	18	20	12	15	20	22	24	20
26978	onc_MCVW-GSGS-dCATH12-5	1	2	3	11	3	2	1	1	2	1	0	0
26979	onc_MGALW-GSGS-dCATH12-5	0	2	2	14	3	1	0	0	3	0	4	3
26980	onc_P4K_L7K-GSGS-dCATH12-5	4	3	2	14	4	0	1	0	1	0	0	0
26981	onc_P4K_L7R-GSGS-dCATH12-5	2	2	6	26	2	5	0	1	1	0	0	0
26982	oncocin-GSGS-dCATH12-5	6	5	4	65	6	7	7	0	1	0	1	0
26983	oncocin_K3G_R15G-GSGS-dCATH12-5	6	5	10	86	9	14	17	6	5	11	16	15
26984	P-10-GSGS-dCATH12-5	10	15	25	179	15	22	17	7	13	11	11	6
26985	P-10_KxG-GSGS-dCATH12-5	19	16	23	228	20	25	22	19	22	45	28	33
26986	PR-39_22-GSGS-dCATH12-5	7	6	8	52	7	8	1	0	1	0	0	2
26987	PR-39_22_R2G_R21G-GSGS-dCATH12-5	5	7	4	33	3	7	2	0	9	3	5	8
26988	Pyrr-mod4-GSGS-dCATH12-5	9	5	13	76	13	5	4	27	9	0	2	2
26989	pyrrhocoricin-GSGS-dCATH12-5	19	6	10	109	12	13	18	23	18	25	19	22
26990	pyrrhocoricin_K3G_R19G-GSGS-dCATH12-5	17	20	28	222	25	18	16	16	35	39	38	40
26991	pyrrhocoricin_L7K_R14K-GSGS-dCATH12-5	8	8	2	43	6	6	5	2	4	0	2	3
26992	pyrrhocoricin_L7R_R14K-GSGS-dCATH12-5	13	8	5	88	12	12	10	4	17	12	14	8
26993	apidaecin_R4G-GSGS-drosocin	8	11	9	98	10	9	15	5	20	15	20	17
26994	apidaecin1b-GSGS-drosocin	2	0	1	30	3	2	2	0	3	0	2	2
26995	apidaecin1b_I8K_H15R-GSGS-drosocin	5	11	16	100	14	16	16	6	20	15	23	15
26996	apidaecin1b_I8R_H15R-GSGS-drosocin	17	14	11	152	24	20	2	4	16	16	16	24
26997	apidaecin1b_R4K_H15R-GSGS-drosocin	8	13	8	92	13	14	5	1	11	14	15	11
26998	apidaecin1b_R4K_I8K-GSGS-drosocin	9	3	7	65	11	10	4	3	6	3	6	7
26999	apidaecin1b_R4K_I8K_H15R-GSGS-drosocin	15	12	6	117	10	15	8	1	13	15	21	8
27000	apidaecin1b_R4K_I8R-GSGS-drosocin	4	8	8	86	6	8	5	1	9	7	3	10
27001	apidaecin1b_R4K_I8R_H15R-GSGS-drosocin	6	5	9	83	19	4	4	0	7	11	11	7
27002	apidaecin1b_RVR-GSGS-drosocin	24	27	35	314	44	30	28	8	37	14	18	29
27003	arasin1_23-GSGS-drosocin	23	25	28	203	24	19	19	10	20	20	42	35
27004	arasin1_23_R2G_R21G-GSGS-drosocin	23	21	19	268	33	15	22	10	28	29	37	42
27005	bac5_17-GSGS-drosocin	16	18	14	171	21	10	8	2	13	5	8	4
27006	bac5_17_G-GSGS-drosocin	21	13	13	177	18	10	14	9	17	6	1	6
27007	bac5_17v258-GSGS-drosocin	24	14	12	148	10	10	4	2	9	5	6	3
27008	bac5_17v291-GSGS-drosocin	13	12	13	159	23	26	9	6	13	17	16	15
27009	bac5_278-GSGS-drosocin	15	16	11	195	24	40	27	6	33	28	32	30
27010	bac7_16-GSGS-drosocin	17	13	15	162	9	22	9	2	4	4	5	1
27011	bac7_16_G-GSGS-drosocin	19	21	24	218	26	22	28	10	41	29	34	41
27012	bac7_P5K_R16K-GSGS-drosocin	19	13	34	150	14	11	9	3	11	5	6	9
27013	bac7_R4K_P5K-GSGS-drosocin	3	7	3	46	4	2	1	0	3	0	2	2
27014	bac7_R4K_P5K_R16K-GSGS-drosocin	16	12	10	101	10	7	5	4	2	2	2	1
27015	bac7_R4K_R16K-GSGS-drosocin	13	18	10	74	12	8	1	0	7	0	1	2
27016	bac7PS-GSGS-drosocin	24	39	30	257	24	18	6	5	22	6	4	7
27017	BF2-A-GSGS-drosocin	17	20	22	244	26	29	32	19	34	37	37	38
27018	BF2-A_G-GSGS-drosocin	18	17	18	208	29	22	15	14	28	36	44	47
27019	BF2-C-GSGS-drosocin	27	17	26	248	24	24	23	8	28	28	42	46
27020	BF2-C_G-GSGS-drosocin	24	16	18	138	25	24	15	5	35	16	35	24
27021	buforin2-GSGS-drosocin	17	24	23	230	13	15	24	11	36	21	39	48
27022	buforin2_R2G_R5G_R14G_R16G_R17G-GSGS-drosocin	23	15	25	231	30	24	19	6	29	34	29	46
27023	CP10A-GSGS-drosocin	7	11	15	168	16	15	18	6	22	21	28	13
27024	dCATH12_G-GSGS-drosocin	17	16	12	188	19	19	20	13	31	22	37	43
27025	dCATH12-4-GSGS-drosocin	18	22	17	203	29	23	17	16	23	13	17	24
27026	dCATH12-5-GSGS-drosocin	9	9	6	64	12	8	4	7	6	1	12	8
27027	drosocin-GSGS-drosocin	8	14	19	211	26	21	14	11	28	27	34	19
27028	drosocin_K2G_H13G_R18G-GSGS-drosocin	23	24	27	275	38	34	20	9	45	34	60	44
27029	drosocin4-GSGS-drosocin	10	10	7	102	9	9	9	4	22	11	4	12
27030	indolicidin-GSGS-drosocin	11	13	14	132	19	17	15	10	20	15	30	19
27031	indolicidin_ILF-GSGS-drosocin	13	15	13	212	21	22	14	13	18	14	11	10
27032	indolicidin_K5G-GSGS-drosocin	12	10	14	161	19	21	20	11	28	26	26	24
27033	indolicidin_K5G_K12G_K13G-GSGS-drosocin	11	8	19	134	26	10	14	12	26	14	20	31
27034	onc_MCVW-GSGS-drosocin	11	4	11	113	15	5	6	0	3	5	2	7
27035	onc_MGALW-GSGS-drosocin	2	8	1	24	3	2	4	2	3	1	4	0
27036	onc_P4K_L7K-GSGS-drosocin	5	4	4	46	3	2	3	0	2	0	2	1
27037	onc_P4K_L7R-GSGS-drosocin	9	6	5	49	5	11	2	2	5	4	4	1
27038	oncocin-GSGS-drosocin	13	21	13	178	16	25	15	2	13	5	2	6
27039	oncocin_K3G_R15G-GSGS-drosocin	24	25	29	328	41	32	29	14	43	42	62	38
27040	P-10-GSGS-drosocin	7	8	8	86	12	11	10	8	8	4	5	5
27041	P-10_KxG-GSGS-drosocin	5	4	1	56	3	1	1	5	6	4	7	5
27042	PR-39_22-GSGS-drosocin	27	17	17	198	10	21	5	3	9	3	8	7
27043	PR-39_22_R2G_R21G-GSGS-drosocin	1	2	2	16	2	2	3	1	2	1	3	3
27044	Pyrr-mod4-GSGS-drosocin	36	29	37	375	35	23	20	41	26	8	8	8
27045	pyrrhocoricin-GSGS-drosocin	15	17	22	205	15	18	17	13	24	35	35	26
27046	pyrrhocoricin_K3G_R19G-GSGS-drosocin	13	22	23	192	22	17	10	10	28	23	29	35
27047	pyrrhocoricin_L7K_R14K-GSGS-drosocin	12	16	12	98	6	16	6	3	4	2	5	6
27048	pyrrhocoricin_L7R_R14K-GSGS-drosocin	22	15	25	252	24	24	13	9	24	27	45	30
27049	apidaecin_R4G-GSGS-drosocin_K2G_H13G_R18G	5	7	10	74	5	8	4	0	13	11	17	10
27050	apidaecin1b-GSGS-drosocin_K2G_H13G_R18G	5	6	8	45	6	2	2	1	9	1	1	1
27051	apidaecin1b_I8K_H15R-GSGS-drosocin_K2G_H13G_R18G	6	10	10	87	16	10	4	4	12	13	22	14
27052	apidaecin1b_I8R_H15R-GSGS-drosocin_K2G_H13G_R18G	9	8	16	120	20	10	4	3	31	26	21	22
27053	apidaecin1b_R4K_H15R-GSGS-drosocin_K2G_H13G_R18G	4	14	9	54	9	12	2	1	8	8	12	16
27054	apidaecin1b_R4K_I8K-GSGS-drosocin_K2G_H13G_R18G	18	24	10	138	23	21	10	6	31	7	14	28
27055	apidaecin1b_R4K_I8K_H15R-GSGS-drosocin_K2G_H13G_R18G	5	3	4	33	11	9	4	1	9	8	7	5
27056	apidaecin1b_R4K_I8R-GSGS-drosocin_K2G_H13G_R18G	5	9	2	53	12	8	2	2	11	6	9	7
27057	apidaecin1b_R4K_I8R_H15R-GSGS-drosocin_K2G_H13G_R18G	3	4	4	53	5	4	2	0	8	7	11	5
27058	apidaecin1b_RVR-GSGS-drosocin_K2G_H13G_R18G	10	8	7	88	13	13	6	4	8	6	2	7
27059	arasin1_23-GSGS-drosocin_K2G_H13G_R18G	19	26	29	256	20	25	13	1	31	53	45	59
27060	arasin1_23_R2G_R21G-GSGS-drosocin_K2G_H13G_R18G	10	8	14	110	11	9	9	3	26	20	25	18
27061	bac5_17-GSGS-drosocin_K2G_H13G_R18G	22	10	15	179	21	12	1	4	12	5	5	3
27062	bac5_17_G-GSGS-drosocin_K2G_H13G_R18G	12	11	14	94	12	7	3	0	8	3	1	5
27063	bac5_17v258-GSGS-drosocin_K2G_H13G_R18G	30	25	20	246	26	16	5	5	23	10	6	4
27064	bac5_17v291-GSGS-drosocin_K2G_H13G_R18G	8	12	17	104	7	15	5	1	8	4	3	6
27065	bac5_278-GSGS-drosocin_K2G_H13G_R18G	7	4	14	62	11	6	9	2	15	14	14	11
27066	bac7_16-GSGS-drosocin_K2G_H13G_R18G	8	6	5	56	3	2	1	0	0	2	2	0
27067	bac7_16_G-GSGS-drosocin_K2G_H13G_R18G	5	6	8	71	8	12	8	3	19	12	5	26
27068	bac7_P5K_R16K-GSGS-drosocin_K2G_H13G_R18G	11	2	12	93	11	12	3	2	4	0	3	5
27069	bac7_R4K_P5K-GSGS-drosocin_K2G_H13G_R18G	8	9	10	63	6	4	0	1	3	1	1	1
27070	bac7_R4K_P5K_R16K-GSGS-drosocin_K2G_H13G_R18G	14	10	11	83	14	9	5	0	3	2	2	6
27071	bac7_R4K_R16K-GSGS-drosocin_K2G_H13G_R18G	25	29	20	185	20	29	5	0	9	3	6	4
27072	bac7PS-GSGS-drosocin_K2G_H13G_R18G	17	21	18	153	16	14	7	1	9	6	1	3
27073	BF2-A-GSGS-drosocin_K2G_H13G_R18G	14	18	32	191	39	18	14	8	20	26	31	21
27074	BF2-A_G-GSGS-drosocin_K2G_H13G_R18G	16	6	19	94	23	14	11	4	28	19	23	25
27075	BF2-C-GSGS-drosocin_K2G_H13G_R18G	24	21	34	307	36	25	13	8	49	39	47	47
27076	BF2-C_G-GSGS-drosocin_K2G_H13G_R18G	11	7	6	70	12	6	7	2	19	19	20	10
27077	buforin2-GSGS-drosocin_K2G_H13G_R18G	13	15	12	148	22	14	17	8	30	23	19	19
27078	buforin2_R2G_R5G_R14G_R16G_R17G-GSGS-drosocin_K2G_H13G_R18G	13	9	8	153	16	9	6	2	19	26	22	24
27079	CP10A-GSGS-drosocin_K2G_H13G_R18G	7	8	8	138	9	8	11	6	16	16	16	20
27080	dCATH12_G-GSGS-drosocin_K2G_H13G_R18G	18	13	13	150	19	28	7	10	30	17	25	30
27081	dCATH12-4-GSGS-drosocin_K2G_H13G_R18G	22	25	20	252	29	31	32	21	35	22	49	37
27082	dCATH12-5-GSGS-drosocin_K2G_H13G_R18G	8	7	6	71	10	15	7	1	10	11	18	18
27083	drosocin-GSGS-drosocin_K2G_H13G_R18G	15	12	15	190	22	16	10	6	30	40	31	38
27084	drosocin_K2G_H13G_R18G-GSGS-drosocin_K2G_H13G_R18G	18	7	5	124	16	10	13	1	19	18	36	28
27085	drosocin4-GSGS-drosocin_K2G_H13G_R18G	24	23	18	220	30	28	20	6	21	49	45	47
27086	indolicidin-GSGS-drosocin_K2G_H13G_R18G	13	13	8	98	13	17	11	3	17	17	17	23
27087	indolicidin_ILF-GSGS-drosocin_K2G_H13G_R18G	19	12	29	269	31	34	21	19	34	20	24	37
27088	indolicidin_K5G-GSGS-drosocin_K2G_H13G_R18G	7	16	4	105	18	13	9	11	19	20	19	17
27089	indolicidin_K5G_K12G_K13G-GSGS-drosocin_K2G_H13G_R18G	9	4	11	74	19	10	13	5	9	14	13	22
27090	onc_MCVW-GSGS-drosocin_K2G_H13G_R18G	11	11	12	56	9	8	3	0	5	1	2	1
27091	onc_MGALW-GSGS-drosocin_K2G_H13G_R18G	0	5	1	18	3	4	3	3	1	5	6	3
27092	onc_P4K_L7K-GSGS-drosocin_K2G_H13G_R18G	10	3	9	51	5	14	2	1	6	1	1	0
27093	onc_P4K_L7R-GSGS-drosocin_K2G_H13G_R18G	8	12	8	72	10	9	3	0	2	1	2	3
27094	oncocin-GSGS-drosocin_K2G_H13G_R18G	9	13	24	130	16	10	2	2	12	3	4	10
27095	oncocin_K3G_R15G-GSGS-drosocin_K2G_H13G_R18G	43	33	28	411	56	48	30	14	74	50	60	54
27096	P-10-GSGS-drosocin_K2G_H13G_R18G	7	7	15	122	18	7	10	6	11	10	15	12
27097	P-10_KxG-GSGS-drosocin_K2G_H13G_R18G	5	3	5	65	11	5	5	3	6	8	21	11
27098	PR-39_22-GSGS-drosocin_K2G_H13G_R18G	24	11	24	147	13	15	3	0	13	2	6	4
27099	PR-39_22_R2G_R21G-GSGS-drosocin_K2G_H13G_R18G	3	2	8	33	7	7	4	0	5	7	5	7
27100	Pyrr-mod4-GSGS-drosocin_K2G_H13G_R18G	20	14	17	165	11	18	8	10	8	2	1	7
27101	pyrrhocoricin-GSGS-drosocin_K2G_H13G_R18G	22	13	15	258	28	33	17	17	37	29	38	37
27102	pyrrhocoricin_K3G_R19G-GSGS-drosocin_K2G_H13G_R18G	26	16	17	183	27	28	17	7	25	27	37	44
27103	pyrrhocoricin_L7K_R14K-GSGS-drosocin_K2G_H13G_R18G	31	23	19	193	23	28	9	2	10	5	0	6
27104	pyrrhocoricin_L7R_R14K-GSGS-drosocin_K2G_H13G_R18G	26	22	25	172	26	16	22	2	16	6	7	8
27105	apidaecin_R4G-GSGS-drosocin4	13	13	8	108	15	19	17	5	24	15	25	20
27106	apidaecin1b-GSGS-drosocin4	3	1	6	28	3	2	1	2	1	2	5	1
27107	apidaecin1b_I8K_H15R-GSGS-drosocin4	22	12	19	77	7	19	3	0	18	8	23	9
27108	apidaecin1b_I8R_H15R-GSGS-drosocin4	15	17	11	116	14	19	2	2	20	21	19	14
27109	apidaecin1b_R4K_H15R-GSGS-drosocin4	6	6	6	76	3	11	3	0	11	12	9	6
27110	apidaecin1b_R4K_I8K-GSGS-drosocin4	12	10	9	91	5	7	8	2	13	9	4	10
27111	apidaecin1b_R4K_I8K_H15R-GSGS-drosocin4	1	1	2	26	2	2	3	0	6	2	1	2
27112	apidaecin1b_R4K_I8R-GSGS-drosocin4	4	6	4	83	6	8	5	0	3	2	3	12
27113	apidaecin1b_R4K_I8R_H15R-GSGS-drosocin4	12	9	9	86	10	12	7	0	8	5	16	7
27114	apidaecin1b_RVR-GSGS-drosocin4	17	13	12	120	25	16	4	5	17	11	12	11
27115	arasin1_23-GSGS-drosocin4	20	31	30	227	30	30	13	8	40	18	51	33
27116	arasin1_23_R2G_R21G-GSGS-drosocin4	19	13	24	216	23	26	13	6	25	28	20	18
27117	bac5_17-GSGS-drosocin4	12	7	10	115	17	16	2	5	11	6	0	1
27118	bac5_17_G-GSGS-drosocin4	25	21	31	162	20	10	6	1	16	5	4	9
27119	bac5_17v258-GSGS-drosocin4	12	18	18	157	13	11	3	1	10	5	2	5
27120	bac5_17v291-GSGS-drosocin4	20	12	13	122	9	27	6	0	16	17	12	15
27121	bac5_278-GSGS-drosocin4	17	22	18	213	35	19	16	9	40	36	48	54
27122	bac7_16-GSGS-drosocin4	14	13	11	105	21	9	2	0	9	2	1	2
27123	bac7_16_G-GSGS-drosocin4	4	14	11	78	10	17	11	4	12	9	9	11
27124	bac7_P5K_R16K-GSGS-drosocin4	20	22	27	136	20	18	6	1	8	0	5	6
27125	bac7_R4K_P5K-GSGS-drosocin4	6	8	14	74	8	15	2	1	8	4	1	2
27126	bac7_R4K_P5K_R16K-GSGS-drosocin4	10	8	5	48	12	12	0	1	5	0	2	1
27127	bac7_R4K_R16K-GSGS-drosocin4	8	6	9	58	8	8	2	0	8	3	2	3
27128	bac7PS-GSGS-drosocin4	27	29	26	151	32	18	4	1	8	6	4	4
27129	BF2-A-GSGS-drosocin4	18	16	17	243	30	29	18	6	30	26	32	31
27130	BF2-A_G-GSGS-drosocin4	32	23	17	203	22	17	16	7	29	27	33	36
27131	BF2-C-GSGS-drosocin4	28	25	11	214	19	22	10	1	27	32	40	26
27132	BF2-C_G-GSGS-drosocin4	19	15	18	179	24	15	14	3	22	22	24	23
27133	buforin2-GSGS-drosocin4	10	6	5	104	8	12	6	2	11	7	17	13
27134	buforin2_R2G_R5G_R14G_R16G_R17G-GSGS-drosocin4	16	16	14	186	16	12	5	3	15	26	34	23
27135	CP10A-GSGS-drosocin4	15	21	19	216	27	12	15	6	21	33	30	31
27136	dCATH12_G-GSGS-drosocin4	15	16	13	180	22	21	19	8	28	24	40	28
27137	dCATH12-4-GSGS-drosocin4	6	2	8	51	8	6	0	0	3	3	7	1
27138	dCATH12-5-GSGS-drosocin4	10	9	10	95	7	9	2	0	10	7	7	12
27139	drosocin-GSGS-drosocin4	16	20	11	168	19	13	15	5	8	16	18	14
27140	drosocin_K2G_H13G_R18G-GSGS-drosocin4	16	10	20	162	18	24	10	1	20	21	18	31
27141	drosocin4-GSGS-drosocin4	17	11	14	170	28	20	7	2	26	31	26	22
27142	indolicidin-GSGS-drosocin4	9	7	20	131	22	19	11	6	16	25	21	29
27143	indolicidin_ILF-GSGS-drosocin4	15	19	18	139	21	19	13	2	7	6	6	11
27144	indolicidin_K5G-GSGS-drosocin4	5	7	6	76	8	8	6	4	9	11	19	16
27145	indolicidin_K5G_K12G_K13G-GSGS-drosocin4	15	9	10	102	13	15	11	2	17	20	18	27
27146	onc_MCVW-GSGS-drosocin4	25	24	19	155	20	5	5	0	7	2	3	4
27147	onc_MGALW-GSGS-drosocin4	3	6	8	70	14	9	5	4	11	13	14	10
27148	onc_P4K_L7K-GSGS-drosocin4	9	6	7	34	4	7	3	0	3	0	0	0
27149	onc_P4K_L7R-GSGS-drosocin4	23	14	17	111	11	12	1	0	2	1	10	3
27150	oncocin-GSGS-drosocin4	10	18	17	144	11	11	9	0	13	3	2	2
27151	oncocin_K3G_R15G-GSGS-drosocin4	27	18	21	300	24	24	22	10	25	35	41	35
27152	P-10-GSGS-drosocin4	15	20	13	149	20	24	10	6	17	14	9	5
27153	P-10_KxG-GSGS-drosocin4	5	17	14	149	12	13	10	5	9	14	20	18
27154	PR-39_22-GSGS-drosocin4	37	29	33	296	33	25	13	3	23	9	6	8
27155	PR-39_22_R2G_R21G-GSGS-drosocin4	4	2	5	9	1	1	1	1	1	4	5	3
27156	Pyrr-mod4-GSGS-drosocin4	31	27	28	249	30	31	11	11	17	2	7	10
27157	pyrrhocoricin-GSGS-drosocin4	12	12	9	130	11	12	8	2	13	19	24	26
27158	pyrrhocoricin_K3G_R19G-GSGS-drosocin4	13	9	16	147	23	17	13	3	25	29	31	26
27159	pyrrhocoricin_L7K_R14K-GSGS-drosocin4	13	8	14	98	8	8	4	2	9	0	1	1
27160	pyrrhocoricin_L7R_R14K-GSGS-drosocin4	18	13	10	159	15	21	12	1	15	14	22	16
27161	apidaecin_R4G-GSGS-indolicidin	8	4	10	95	6	10	9	7	22	9	12	18
27162	apidaecin1b-GSGS-indolicidin	2	3	0	17	2	4	3	2	6	2	2	4
27163	apidaecin1b_I8K_H15R-GSGS-indolicidin	9	2	7	69	6	5	9	0	5	10	6	7
27164	apidaecin1b_I8R_H15R-GSGS-indolicidin	14	3	6	72	12	8	6	3	11	13	16	21
27165	apidaecin1b_R4K_H15R-GSGS-indolicidin	11	15	4	110	11	12	10	2	11	7	11	15
27166	apidaecin1b_R4K_I8K-GSGS-indolicidin	8	7	4	85	8	9	1	1	11	5	9	5
27167	apidaecin1b_R4K_I8K_H15R-GSGS-indolicidin	16	4	4	82	15	11	9	2	18	11	17	13
27168	apidaecin1b_R4K_I8R-GSGS-indolicidin	13	4	11	65	10	14	5	1	9	5	4	5
27169	apidaecin1b_R4K_I8R_H15R-GSGS-indolicidin	11	6	4	53	8	10	6	5	3	7	13	4
27170	apidaecin1b_RVR-GSGS-indolicidin	3	6	8	78	13	12	9	1	11	8	7	1
27171	arasin1_23-GSGS-indolicidin	14	16	17	133	18	20	17	10	25	20	41	28
27172	arasin1_23_R2G_R21G-GSGS-indolicidin	5	4	7	64	10	5	7	3	6	6	12	12
27173	bac5_17-GSGS-indolicidin	17	13	23	221	19	22	11	0	14	3	7	9
27174	bac5_17_G-GSGS-indolicidin	16	12	19	122	17	19	5	1	3	4	1	0
27175	bac5_17v258-GSGS-indolicidin	4	6	2	66	6	9	4	2	3	2	1	1
27176	bac5_17v291-GSGS-indolicidin	10	28	23	214	32	34	14	10	45	35	41	23
27177	bac5_278-GSGS-indolicidin	10	10	18	158	23	19	15	9	24	31	26	40
27178	bac7_16-GSGS-indolicidin	10	14	13	95	12	11	1	0	4	5	5	1
27179	bac7_16_G-GSGS-indolicidin	10	6	19	150	17	15	24	27	24	26	36	17
27180	bac7_P5K_R16K-GSGS-indolicidin	18	18	18	180	25	12	7	2	7	5	2	1
27181	bac7_R4K_P5K-GSGS-indolicidin	21	16	26	137	21	13	2	3	8	8	2	2
27182	bac7_R4K_P5K_R16K-GSGS-indolicidin	9	15	15	90	20	18	5	0	4	0	3	1
27183	bac7_R4K_R16K-GSGS-indolicidin	14	29	20	201	17	19	6	0	15	3	4	6
27184	bac7PS-GSGS-indolicidin	12	19	12	125	15	9	2	1	7	4	4	2
27185	BF2-A-GSGS-indolicidin	10	18	13	122	18	9	25	10	18	19	22	13
27186	BF2-A_G-GSGS-indolicidin	11	6	7	102	12	13	13	1	14	23	22	9
27187	BF2-C-GSGS-indolicidin	16	13	15	156	25	24	10	9	24	29	29	38
27188	BF2-C_G-GSGS-indolicidin	7	8	6	86	16	14	9	4	10	18	22	24
27189	buforin2-GSGS-indolicidin	6	7	13	95	19	13	7	4	9	7	14	17
27190	buforin2_R2G_R5G_R14G_R16G_R17G-GSGS-indolicidin	12	12	11	100	13	9	10	3	14	13	16	16
27191	CP10A-GSGS-indolicidin	24	26	15	302	28	20	24	22	27	32	47	40
27192	dCATH12_G-GSGS-indolicidin	19	10	19	275	28	23	35	22	30	28	48	30
27193	dCATH12-4-GSGS-indolicidin	12	13	6	105	15	16	12	3	14	7	9	8
27194	dCATH12-5-GSGS-indolicidin	12	9	8	120	8	18	4	4	13	7	5	4
27195	drosocin-GSGS-indolicidin	8	9	11	91	13	14	10	3	13	13	18	14
27196	drosocin_K2G_H13G_R18G-GSGS-indolicidin	3	13	15	116	31	5	13	3	19	27	46	21
27197	drosocin4-GSGS-indolicidin	13	10	15	120	8	6	8	4	20	25	36	22
27198	indolicidin-GSGS-indolicidin	12	12	16	145	27	11	14	7	24	20	17	23
27199	indolicidin_ILF-GSGS-indolicidin	15	6	5	100	15	7	16	2	6	4	4	3
27200	indolicidin_K5G-GSGS-indolicidin	21	22	9	201	33	25	16	9	24	24	34	32
27201	indolicidin_K5G_K12G_K13G-GSGS-indolicidin	24	24	21	227	32	35	18	8	28	17	18	20
27202	onc_MCVW-GSGS-indolicidin	10	13	8	99	12	13	5	4	6	2	2	0
27203	onc_MGALW-GSGS-indolicidin	1	0	2	9	3	0	3	0	1	1	0	4
27204	onc_P4K_L7K-GSGS-indolicidin	2	4	3	12	1	2	0	0	1	0	0	0
27205	onc_P4K_L7R-GSGS-indolicidin	7	21	7	90	7	9	2	1	6	2	1	0
27206	oncocin-GSGS-indolicidin	5	2	5	29	4	2	2	3	1	0	2	0
27207	oncocin_K3G_R15G-GSGS-indolicidin	9	11	19	135	13	16	24	12	18	24	29	31
27208	P-10-GSGS-indolicidin	17	21	22	201	24	23	21	8	20	8	6	11
27209	P-10_KxG-GSGS-indolicidin	9	7	10	130	15	14	12	6	8	11	12	13
27210	PR-39_22-GSGS-indolicidin	8	9	7	97	13	10	4	0	4	4	4	7
27211	PR-39_22_R2G_R21G-GSGS-indolicidin	0	0	1	9	0	1	0	1	0	0	2	1
27212	Pyrr-mod4-GSGS-indolicidin	7	8	10	94	8	15	4	7	4	4	1	3
27213	pyrrhocoricin-GSGS-indolicidin	31	20	30	301	44	45	19	23	51	35	52	56
27214	pyrrhocoricin_K3G_R19G-GSGS-indolicidin	15	2	3	83	9	8	13	5	13	7	12	24
27215	pyrrhocoricin_L7K_R14K-GSGS-indolicidin	23	15	12	141	24	12	12	1	10	4	6	2
27216	pyrrhocoricin_L7R_R14K-GSGS-indolicidin	4	12	4	92	5	7	4	3	12	10	8	14
27217	apidaecin_R4G-GSGS-indolicidin_ILF	1	2	5	41	4	4	4	0	4	8	12	7
27218	apidaecin1b-GSGS-indolicidin_ILF	5	9	6	82	5	10	7	2	7	6	7	6
27219	apidaecin1b_I8K_H15R-GSGS-indolicidin_ILF	14	11	12	147	12	19	10	11	30	16	30	29
27220	apidaecin1b_I8R_H15R-GSGS-indolicidin_ILF	14	17	11	173	24	17	7	8	28	21	25	23
27221	apidaecin1b_R4K_H15R-GSGS-indolicidin_ILF	8	6	7	130	17	12	5	2	13	14	21	20
27222	apidaecin1b_R4K_I8K-GSGS-indolicidin_ILF	5	6	10	61	6	2	3	7	4	5	3	5
27223	apidaecin1b_R4K_I8K_H15R-GSGS-indolicidin_ILF	0	2	2	28	1	2	3	0	5	7	5	4
27224	apidaecin1b_R4K_I8R-GSGS-indolicidin_ILF	7	4	9	49	5	5	3	0	10	6	4	2
27225	apidaecin1b_R4K_I8R_H15R-GSGS-indolicidin_ILF	10	6	8	84	12	11	9	4	5	16	15	9
27226	apidaecin1b_RVR-GSGS-indolicidin_ILF	8	13	9	94	11	13	4	2	15	10	4	6
27227	arasin1_23-GSGS-indolicidin_ILF	14	14	17	200	24	29	21	14	23	23	28	35
27228	arasin1_23_R2G_R21G-GSGS-indolicidin_ILF	12	13	8	123	27	11	15	10	16	25	24	26
27229	bac5_17-GSGS-indolicidin_ILF	31	18	29	298	23	25	16	6	26	13	10	13
27230	bac5_17_G-GSGS-indolicidin_ILF	11	12	5	118	11	8	6	4	3	4	0	5
27231	bac5_17v258-GSGS-indolicidin_ILF	15	17	11	154	13	18	14	6	6	7	4	7
27232	bac5_17v291-GSGS-indolicidin_ILF	21	22	19	214	20	18	23	14	28	37	50	28
27233	bac5_278-GSGS-indolicidin_ILF	20	26	22	238	26	25	24	17	33	31	42	42
27234	bac7_16-GSGS-indolicidin_ILF	19	11	20	118	13	12	6	1	3	2	5	1
27235	bac7_16_G-GSGS-indolicidin_ILF	20	16	29	192	31	31	36	23	33	42	48	52
27236	bac7_P5K_R16K-GSGS-indolicidin_ILF	23	19	21	179	21	22	13	13	20	22	16	38
27237	bac7_R4K_P5K-GSGS-indolicidin_ILF	11	14	14	116	16	6	4	1	4	5	5	0
27238	bac7_R4K_P5K_R16K-GSGS-indolicidin_ILF	23	16	28	193	16	15	11	11	8	1	6	4
27239	bac7_R4K_R16K-GSGS-indolicidin_ILF	29	17	22	106	10	11	3	3	7	1	3	5
27240	bac7PS-GSGS-indolicidin_ILF	24	25	22	267	31	22	14	8	21	8	4	11
27241	BF2-A-GSGS-indolicidin_ILF	25	14	18	249	26	24	50	35	42	34	45	35
27242	BF2-A_G-GSGS-indolicidin_ILF	8	22	3	109	12	11	21	10	17	15	23	16
27243	BF2-C-GSGS-indolicidin_ILF	15	18	21	183	24	17	21	10	30	30	37	33
27244	BF2-C_G-GSGS-indolicidin_ILF	13	13	8	98	11	19	12	11	15	11	27	24
27245	buforin2-GSGS-indolicidin_ILF	5	7	4	86	6	9	9	5	7	10	10	13
27246	buforin2_R2G_R5G_R14G_R16G_R17G-GSGS-indolicidin_ILF	15	9	17	155	11	24	16	7	16	22	31	26
27247	CP10A-GSGS-indolicidin_ILF	8	26	27	220	18	38	24	31	21	33	18	38
27248	dCATH12_G-GSGS-indolicidin_ILF	19	22	24	258	24	27	35	15	42	38	40	48
27249	dCATH12-4-GSGS-indolicidin_ILF	25	15	31	240	23	30	27	23	33	16	20	22
27250	dCATH12-5-GSGS-indolicidin_ILF	7	3	9	90	13	12	12	3	12	9	12	14
27251	drosocin-GSGS-indolicidin_ILF	10	10	18	186	18	28	22	21	26	28	34	29
27252	drosocin_K2G_H13G_R18G-GSGS-indolicidin_ILF	13	11	16	112	11	12	12	3	17	18	13	14
27253	drosocin4-GSGS-indolicidin_ILF	13	6	12	131	23	8	15	5	24	26	22	22
27254	indolicidin-GSGS-indolicidin_ILF	20	11	17	170	25	18	12	17	30	20	31	38
27255	indolicidin_ILF-GSGS-indolicidin_ILF	23	28	32	328	34	26	36	38	43	31	37	38
27256	indolicidin_K5G-GSGS-indolicidin_ILF	25	21	23	216	23	17	22	16	35	27	40	27
27257	indolicidin_K5G_K12G_K13G-GSGS-indolicidin_ILF	21	11	19	263	26	16	28	18	21	17	8	16
27258	onc_MCVW-GSGS-indolicidin_ILF	16	7	20	115	15	16	3	9	8	5	6	4
27259	onc_MGALW-GSGS-indolicidin_ILF	9	11	14	118	17	8	18	14	24	19	25	30
27260	onc_P4K_L7K-GSGS-indolicidin_ILF	5	9	7	45	0	3	0	1	2	0	1	3
27261	onc_P4K_L7R-GSGS-indolicidin_ILF	21	21	15	166	11	17	3	3	10	4	0	2
27262	oncocin-GSGS-indolicidin_ILF	22	26	23	185	14	22	3	3	12	5	6	5
27263	oncocin_K3G_R15G-GSGS-indolicidin_ILF	13	14	11	113	16	23	14	8	13	21	14	24
27264	P-10-GSGS-indolicidin_ILF	27	20	30	322	26	40	42	22	43	31	45	35
27265	P-10_KxG-GSGS-indolicidin_ILF	12	6	5	168	23	8	12	11	24	23	19	27
27266	PR-39_22-GSGS-indolicidin_ILF	5	5	1	67	13	2	3	1	3	4	2	1
27267	PR-39_22_R2G_R21G-GSGS-indolicidin_ILF	3	3	2	25	2	4	2	3	4	4	3	1
27268	Pyrr-mod4-GSGS-indolicidin_ILF	8	6	11	127	14	15	11	44	9	10	18	6
27269	pyrrhocoricin-GSGS-indolicidin_ILF	3	6	3	66	12	13	7	5	5	10	10	11
27270	pyrrhocoricin_K3G_R19G-GSGS-indolicidin_ILF	21	10	9	152	13	8	10	7	21	14	23	12
27271	pyrrhocoricin_L7K_R14K-GSGS-indolicidin_ILF	10	9	4	90	9	8	6	2	12	1	3	5
27272	pyrrhocoricin_L7R_R14K-GSGS-indolicidin_ILF	11	11	9	146	15	13	12	5	13	26	25	30
27273	apidaecin_R4G-GSGS-indolicidin_K5G	7	13	16	105	17	14	5	3	10	10	16	10
27274	apidaecin1b-GSGS-indolicidin_K5G	9	3	4	50	4	1	5	1	2	6	3	5
27275	apidaecin1b_I8K_H15R-GSGS-indolicidin_K5G	15	15	11	88	18	13	8	6	20	18	14	14
27276	apidaecin1b_I8R_H15R-GSGS-indolicidin_K5G	18	14	8	135	15	16	2	3	12	13	24	18
27277	apidaecin1b_R4K_H15R-GSGS-indolicidin_K5G	0	1	3	28	3	6	1	0	4	6	7	2
27278	apidaecin1b_R4K_I8K-GSGS-indolicidin_K5G	2	7	12	89	15	11	5	2	9	5	8	6
27279	apidaecin1b_R4K_I8K_H15R-GSGS-indolicidin_K5G	6	4	11	56	12	13	5	2	16	9	12	17
27280	apidaecin1b_R4K_I8R-GSGS-indolicidin_K5G	3	3	1	34	3	7	0	1	0	7	3	4
27281	apidaecin1b_R4K_I8R_H15R-GSGS-indolicidin_K5G	11	8	12	148	18	24	9	4	24	22	27	19
27282	apidaecin1b_RVR-GSGS-indolicidin_K5G	21	11	14	128	22	10	11	4	9	7	17	17
27283	arasin1_23-GSGS-indolicidin_K5G	4	5	5	60	6	5	4	1	7	5	10	10
27284	arasin1_23_R2G_R21G-GSGS-indolicidin_K5G	3	4	8	80	14	11	7	10	6	4	7	10
27285	bac5_17-GSGS-indolicidin_K5G	14	14	5	114	16	8	10	5	9	6	10	6
27286	bac5_17_G-GSGS-indolicidin_K5G	9	4	11	69	5	8	6	2	6	2	2	5
27287	bac5_17v258-GSGS-indolicidin_K5G	7	9	8	88	12	8	6	3	14	6	14	7
27288	bac5_17v291-GSGS-indolicidin_K5G	1	14	8	128	22	21	5	3	13	14	15	10
27289	bac5_278-GSGS-indolicidin_K5G	9	13	19	170	22	20	12	10	22	29	36	30
27290	bac7_16-GSGS-indolicidin_K5G	17	18	20	161	16	10	5	2	18	4	5	6
27291	bac7_16_G-GSGS-indolicidin_K5G	23	13	9	129	21	18	21	26	26	15	32	24
27292	bac7_P5K_R16K-GSGS-indolicidin_K5G	25	17	24	184	26	17	8	4	11	2	2	1
27293	bac7_R4K_P5K-GSGS-indolicidin_K5G	11	10	11	72	9	1	3	2	7	2	2	2
27294	bac7_R4K_P5K_R16K-GSGS-indolicidin_K5G	17	10	15	87	7	11	6	0	8	5	1	1
27295	bac7_R4K_R16K-GSGS-indolicidin_K5G	8	11	10	70	11	6	1	0	8	1	1	0
27296	bac7PS-GSGS-indolicidin_K5G	12	14	17	113	19	18	9	0	9	2	3	7
27297	BF2-A-GSGS-indolicidin_K5G	16	9	12	164	20	12	15	16	25	28	28	29
27298	BF2-A_G-GSGS-indolicidin_K5G	5	3	8	100	6	8	10	7	18	17	17	11
27299	BF2-C-GSGS-indolicidin_K5G	21	20	13	145	24	19	11	12	25	12	24	23
27300	BF2-C_G-GSGS-indolicidin_K5G	12	8	9	109	17	9	10	8	15	15	22	25
27301	buforin2-GSGS-indolicidin_K5G	14	13	10	145	27	21	22	10	23	18	20	16
27302	buforin2_R2G_R5G_R14G_R16G_R17G-GSGS-indolicidin_K5G	10	7	5	108	16	12	20	6	20	14	17	19
27303	CP10A-GSGS-indolicidin_K5G	11	20	24	228	21	19	20	13	22	16	24	19
27304	dCATH12_G-GSGS-indolicidin_K5G	7	8	5	109	12	4	11	4	17	4	12	12
27305	dCATH12-4-GSGS-indolicidin_K5G	5	12	15	113	15	13	4	5	21	2	3	1
27306	dCATH12-5-GSGS-indolicidin_K5G	12	11	12	91	15	12	13	5	18	9	13	4
27307	drosocin-GSGS-indolicidin_K5G	9	14	8	127	18	9	13	7	18	13	22	15
27308	drosocin_K2G_H13G_R18G-GSGS-indolicidin_K5G	10	23	21	153	24	13	15	15	22	25	43	28
27309	drosocin4-GSGS-indolicidin_K5G	13	19	8	159	18	16	8	2	24	33	30	26
27310	indolicidin-GSGS-indolicidin_K5G	19	11	16	202	23	25	11	12	35	18	23	27
27311	indolicidin_ILF-GSGS-indolicidin_K5G	30	15	20	273	23	25	19	13	26	12	9	12
27312	indolicidin_K5G-GSGS-indolicidin_K5G	38	24	15	277	30	29	16	11	18	6	10	3
27313	indolicidin_K5G_K12G_K13G-GSGS-indolicidin_K5G	9	5	11	114	21	6	3	3	7	5	5	3
27314	onc_MCVW-GSGS-indolicidin_K5G	6	5	6	47	7	3	4	1	0	0	0	2
27315	onc_MGALW-GSGS-indolicidin_K5G	5	4	5	49	10	8	6	5	5	6	12	9
27316	onc_P4K_L7K-GSGS-indolicidin_K5G	7	7	3	30	6	7	0	1	4	0	1	0
27317	onc_P4K_L7R-GSGS-indolicidin_K5G	13	15	22	64	8	10	1	1	3	0	2	1
27318	oncocin-GSGS-indolicidin_K5G	5	5	7	66	3	5	1	1	4	1	4	0
27319	oncocin_K3G_R15G-GSGS-indolicidin_K5G	12	11	7	87	13	5	12	3	13	16	17	9
27320	P-10-GSGS-indolicidin_K5G	19	15	13	170	17	12	11	8	12	8	7	6
27321	P-10_KxG-GSGS-indolicidin_K5G	12	12	8	114	3	7	6	3	13	7	6	9
27322	PR-39_22-GSGS-indolicidin_K5G	7	6	6	49	5	4	5	1	1	1	2	3
27323	PR-39_22_R2G_R21G-GSGS-indolicidin_K5G	0	0	0	11	3	2	0	0	3	3	1	2
27324	Pyrr-mod4-GSGS-indolicidin_K5G	10	8	13	128	6	11	6	14	10	2	2	5
27325	pyrrhocoricin-GSGS-indolicidin_K5G	9	17	10	110	15	4	9	8	21	22	26	20
27326	pyrrhocoricin_K3G_R19G-GSGS-indolicidin_K5G	7	14	11	115	24	18	11	13	13	13	18	13
27327	pyrrhocoricin_L7K_R14K-GSGS-indolicidin_K5G	9	6	8	69	9	5	1	2	7	2	1	2
27328	pyrrhocoricin_L7R_R14K-GSGS-indolicidin_K5G	8	6	9	89	13	9	13	7	9	11	22	10
27329	apidaecin_R4G-GSGS-indolicidin_K5G_K12G_K13G	2	2	2	26	0	1	3	2	3	1	5	2
27330	apidaecin1b-GSGS-indolicidin_K5G_K12G_K13G	5	10	4	58	4	6	0	0	8	3	2	10
27331	apidaecin1b_I8K_H15R-GSGS-indolicidin_K5G_K12G_K13G	12	12	10	73	9	9	6	1	12	7	15	12
27332	apidaecin1b_I8R_H15R-GSGS-indolicidin_K5G_K12G_K13G	12	8	4	104	15	11	7	1	12	10	16	9
27333	apidaecin1b_R4K_H15R-GSGS-indolicidin_K5G_K12G_K13G	7	12	9	69	3	6	6	7	14	4	15	4
27334	apidaecin1b_R4K_I8K-GSGS-indolicidin_K5G_K12G_K13G	10	9	13	122	15	13	6	5	8	16	17	9
27335	apidaecin1b_R4K_I8K_H15R-GSGS-indolicidin_K5G_K12G_K13G	11	13	10	222	28	27	7	5	29	17	25	24
27336	apidaecin1b_R4K_I8R-GSGS-indolicidin_K5G_K12G_K13G	1	4	4	39	1	2	3	3	6	2	3	5
27337	apidaecin1b_R4K_I8R_H15R-GSGS-indolicidin_K5G_K12G_K13G	8	9	16	161	16	14	12	3	19	13	15	14
27338	apidaecin1b_RVR-GSGS-indolicidin_K5G_K12G_K13G	20	23	20	218	23	16	12	2	15	19	20	8
27339	arasin1_23-GSGS-indolicidin_K5G_K12G_K13G	9	11	8	110	16	12	8	2	22	24	15	23
27340	arasin1_23_R2G_R21G-GSGS-indolicidin_K5G_K12G_K13G	13	13	8	142	12	12	15	2	18	18	17	23
27341	bac5_17-GSGS-indolicidin_K5G_K12G_K13G	13	28	18	188	26	28	12	7	17	10	10	12
27342	bac5_17_G-GSGS-indolicidin_K5G_K12G_K13G	17	19	25	194	28	14	10	8	15	8	3	4
27343	bac5_17v258-GSGS-indolicidin_K5G_K12G_K13G	12	8	12	145	22	20	13	9	12	10	13	11
27344	bac5_17v291-GSGS-indolicidin_K5G_K12G_K13G	4	9	10	66	7	9	7	6	5	11	10	14
27345	bac5_278-GSGS-indolicidin_K5G_K12G_K13G	12	15	16	147	28	18	14	7	26	31	37	39
27346	bac7_16-GSGS-indolicidin_K5G_K12G_K13G	25	30	44	324	22	39	9	4	24	19	22	27
27347	bac7_16_G-GSGS-indolicidin_K5G_K12G_K13G	17	12	27	264	17	29	19	12	44	43	37	33
27348	bac7_P5K_R16K-GSGS-indolicidin_K5G_K12G_K13G	42	53	47	542	44	42	21	5	32	41	37	33
27349	bac7_R4K_P5K-GSGS-indolicidin_K5G_K12G_K13G	4	11	12	161	16	12	7	0	11	9	8	4
27350	bac7_R4K_P5K_R16K-GSGS-indolicidin_K5G_K12G_K13G	16	22	14	186	15	12	4	3	3	7	15	10
27351	bac7_R4K_R16K-GSGS-indolicidin_K5G_K12G_K13G	19	14	21	225	33	30	10	4	14	14	9	5
27352	bac7PS-GSGS-indolicidin_K5G_K12G_K13G	58	26	61	544	51	44	11	3	36	22	18	18
27353	BF2-A-GSGS-indolicidin_K5G_K12G_K13G	12	13	13	139	12	7	18	10	10	15	16	20
27354	BF2-A_G-GSGS-indolicidin_K5G_K12G_K13G	17	32	21	269	34	37	18	10	24	35	46	36
27355	BF2-C-GSGS-indolicidin_K5G_K12G_K13G	13	25	14	157	22	19	8	8	24	17	22	20
27356	BF2-C_G-GSGS-indolicidin_K5G_K12G_K13G	6	11	12	102	10	9	12	7	12	19	18	25
27357	buforin2-GSGS-indolicidin_K5G_K12G_K13G	11	9	10	106	9	9	13	5	24	17	15	14
27358	buforin2_R2G_R5G_R14G_R16G_R17G-GSGS-indolicidin_K5G_K12G_K13G	12	13	9	193	31	18	18	10	19	34	32	39
27359	CP10A-GSGS-indolicidin_K5G_K12G_K13G	22	19	11	342	39	28	19	19	27	18	29	12
27360	dCATH12_G-GSGS-indolicidin_K5G_K12G_K13G	18	17	28	310	29	30	19	17	29	33	35	41
27361	dCATH12-4-GSGS-indolicidin_K5G_K12G_K13G	23	21	14	226	18	15	22	9	9	2	7	1
27362	dCATH12-5-GSGS-indolicidin_K5G_K12G_K13G	10	20	8	189	15	24	10	6	13	7	4	7
27363	drosocin-GSGS-indolicidin_K5G_K12G_K13G	21	19	19	251	21	20	20	11	32	29	37	37
27364	drosocin_K2G_H13G_R18G-GSGS-indolicidin_K5G_K12G_K13G	15	17	15	253	25	21	20	10	33	39	44	42
27365	drosocin4-GSGS-indolicidin_K5G_K12G_K13G	17	13	18	239	32	20	4	1	36	31	33	36
27366	indolicidin-GSGS-indolicidin_K5G_K12G_K13G	17	20	21	267	24	38	25	17	27	25	34	28
27367	indolicidin_ILF-GSGS-indolicidin_K5G_K12G_K13G	19	24	19	236	40	34	22	10	18	12	7	11
27368	indolicidin_K5G-GSGS-indolicidin_K5G_K12G_K13G	16	17	25	299	37	32	24	12	34	25	40	23
27369	indolicidin_K5G_K12G_K13G-GSGS-indolicidin_K5G_K12G_K13G	33	28	21	297	24	19	23	19	25	36	33	34
27370	onc_MCVW-GSGS-indolicidin_K5G_K12G_K13G	17	20	18	217	14	24	8	2	18	6	12	7
27371	onc_MGALW-GSGS-indolicidin_K5G_K12G_K13G	10	18	7	117	13	15	20	6	15	21	28	24
27372	onc_P4K_L7K-GSGS-indolicidin_K5G_K12G_K13G	14	17	17	126	5	10	2	0	6	4	1	3
27373	onc_P4K_L7R-GSGS-indolicidin_K5G_K12G_K13G	14	20	35	166	11	27	2	1	3	1	3	6
27374	oncocin-GSGS-indolicidin_K5G_K12G_K13G	25	36	28	392	35	23	20	2	28	25	39	32
27375	oncocin_K3G_R15G-GSGS-indolicidin_K5G_K12G_K13G	30	41	40	436	61	42	36	18	68	47	71	61
27376	P-10-GSGS-indolicidin_K5G_K12G_K13G	26	34	28	420	32	53	27	17	39	16	17	23
27377	P-10_KxG-GSGS-indolicidin_K5G_K12G_K13G	6	11	8	143	28	15	9	8	11	13	23	14
27378	PR-39_22-GSGS-indolicidin_K5G_K12G_K13G	6	4	8	80	8	8	3	1	5	1	0	1
27379	PR-39_22_R2G_R21G-GSGS-indolicidin_K5G_K12G_K13G	4	8	5	58	13	5	3	0	8	3	6	5
27380	Pyrr-mod4-GSGS-indolicidin_K5G_K12G_K13G	10	7	3	91	6	3	8	8	3	2	1	2
27381	pyrrhocoricin-GSGS-indolicidin_K5G_K12G_K13G	26	26	23	279	37	37	29	18	29	52	51	48
27382	pyrrhocoricin_K3G_R19G-GSGS-indolicidin_K5G_K12G_K13G	15	17	17	216	37	33	19	4	39	32	38	45
27383	pyrrhocoricin_L7K_R14K-GSGS-indolicidin_K5G_K12G_K13G	14	11	4	101	9	8	4	3	9	4	6	3
27384	pyrrhocoricin_L7R_R14K-GSGS-indolicidin_K5G_K12G_K13G	17	18	12	132	9	12	11	6	15	16	19	15
27385	apidaecin_R4G-GSGS-onc_MCVW	35	55	41	368	47	41	27	10	39	11	3	9
27386	apidaecin1b-GSGS-onc_MCVW	15	23	20	157	26	7	9	2	7	10	4	4
27387	apidaecin1b_I8K_H15R-GSGS-onc_MCVW	13	9	20	109	13	9	6	1	28	23	18	22
27388	apidaecin1b_I8R_H15R-GSGS-onc_MCVW	17	29	23	215	37	30	20	4	24	38	54	30
27389	apidaecin1b_R4K_H15R-GSGS-onc_MCVW	38	22	32	249	21	37	12	3	16	7	5	5
27390	apidaecin1b_R4K_I8K-GSGS-onc_MCVW	10	14	12	121	16	17	20	9	19	24	34	29
27391	apidaecin1b_R4K_I8K_H15R-GSGS-onc_MCVW	13	28	28	164	24	21	4	3	14	7	3	10
27392	apidaecin1b_R4K_I8R-GSGS-onc_MCVW	19	18	11	160	41	22	17	8	38	20	39	34
27393	apidaecin1b_R4K_I8R_H15R-GSGS-onc_MCVW	14	16	12	165	25	27	10	1	23	5	11	10
27394	apidaecin1b_RVR-GSGS-onc_MCVW	12	18	13	155	23	13	14	16	19	21	23	12
27395	arasin1_23-GSGS-onc_MCVW	8	10	11	97	4	18	2	3	12	2	1	3
27396	arasin1_23_R2G_R21G-GSGS-onc_MCVW	16	15	15	102	7	19	7	0	15	3	2	4
27397	bac5_17-GSGS-onc_MCVW	14	11	7	87	9	6	2	1	3	2	3	2
27398	bac5_17_G-GSGS-onc_MCVW	25	18	12	160	22	20	20	10	36	31	26	28
27399	bac5_17v258-GSGS-onc_MCVW	14	12	14	86	16	11	1	0	4	2	1	3
27400	bac5_17v291-GSGS-onc_MCVW	25	15	18	184	32	22	12	7	32	15	17	18
27401	bac5_278-GSGS-onc_MCVW	5	15	4	111	17	10	5	0	15	21	19	16
27402	bac7_16-GSGS-onc_MCVW	13	13	21	130	18	19	12	2	13	12	3	7
27403	bac7_16_G-GSGS-onc_MCVW	7	2	3	25	3	4	1	0	11	3	6	2
27404	bac7_P5K_R16K-GSGS-onc_MCVW	7	18	18	176	18	17	8	3	20	21	24	17
27405	bac7_R4K_P5K-GSGS-onc_MCVW	25	20	21	220	29	28	13	9	34	43	40	42
27406	bac7_R4K_P5K_R16K-GSGS-onc_MCVW	13	14	20	152	17	10	11	7	19	27	23	39
27407	bac7_R4K_R16K-GSGS-onc_MCVW	9	8	8	65	10	8	5	5	13	3	4	6
27408	bac7PS-GSGS-onc_MCVW	3	5	3	34	6	8	4	2	3	0	1	3
27409	BF2-A-GSGS-onc_MCVW	10	6	11	91	12	11	5	5	16	10	17	14
27410	BF2-A_G-GSGS-onc_MCVW	24	14	9	140	19	16	15	6	31	21	23	30
27411	BF2-C-GSGS-onc_MCVW	8	6	17	98	9	12	6	3	13	12	16	16
27412	BF2-C_G-GSGS-onc_MCVW	30	19	20	338	41	34	31	11	32	34	42	35
27413	buforin2-GSGS-onc_MCVW	28	35	15	229	35	34	11	7	43	35	44	39
27414	buforin2_R2G_R5G_R14G_R16G_R17G-GSGS-onc_MCVW	29	19	26	206	23	15	13	1	22	31	36	36
27415	CP10A-GSGS-onc_MCVW	13	4	14	98	15	19	21	3	22	18	38	12
27416	dCATH12_G-GSGS-onc_MCVW	20	25	29	204	29	26	9	5	41	36	44	58
27417	dCATH12-4-GSGS-onc_MCVW	15	11	13	96	10	16	1	1	8	2	4	6
27418	dCATH12-5-GSGS-onc_MCVW	13	14	10	138	16	8	2	2	7	1	0	5
27419	drosocin-GSGS-onc_MCVW	30	33	32	410	44	30	12	1	25	18	9	6
27420	drosocin_K2G_H13G_R18G-GSGS-onc_MCVW	25	30	23	193	22	26	8	1	17	3	6	5
27421	drosocin4-GSGS-onc_MCVW	29	28	22	146	15	12	5	1	18	5	7	4
27422	indolicidin-GSGS-onc_MCVW	10	4	3	60	10	7	5	1	13	6	12	22
27423	indolicidin_ILF-GSGS-onc_MCVW	24	49	38	217	33	34	12	2	14	11	10	7
27424	indolicidin_K5G-GSGS-onc_MCVW	5	9	11	83	11	14	6	0	11	23	19	24
27425	indolicidin_K5G_K12G_K13G-GSGS-onc_MCVW	12	15	16	121	8	8	4	1	6	6	5	3
27426	onc_MCVW-GSGS-onc_MCVW	29	31	24	225	16	23	7	4	13	7	7	14
27427	onc_MGALW-GSGS-onc_MCVW	6	3	6	28	5	3	1	0	3	0	3	0
27428	onc_P4K_L7K-GSGS-onc_MCVW	39	20	24	208	28	25	17	8	12	5	12	3
27429	onc_P4K_L7R-GSGS-onc_MCVW	1	1	0	1	0	0	0	0	1	0	0	1
27430	oncocin-GSGS-onc_MCVW	13	7	7	105	26	16	7	2	18	12	17	17
27431	oncocin_K3G_R15G-GSGS-onc_MCVW	14	20	24	155	14	14	20	7	26	24	21	27
27432	P-10-GSGS-onc_MCVW	12	12	15	111	10	13	0	3	11	11	20	5
27433	P-10_KxG-GSGS-onc_MCVW	2	11	3	68	13	11	2	0	10	9	2	7
27434	PR-39_22-GSGS-onc_MCVW	7	6	5	74	11	13	3	0	2	10	6	5
27435	PR-39_22_R2G_R21G-GSGS-onc_MCVW	5	1	7	33	6	4	2	1	8	0	3	4
27436	Pyrr-mod4-GSGS-onc_MCVW	12	23	10	154	12	14	3	2	11	15	16	16
27437	pyrrhocoricin-GSGS-onc_MCVW	21	21	21	111	29	20	7	3	25	15	20	10
27438	pyrrhocoricin_K3G_R19G-GSGS-onc_MCVW	2	5	6	39	3	4	0	3	7	6	5	2
27439	pyrrhocoricin_L7K_R14K-GSGS-onc_MCVW	8	23	10	147	18	12	17	2	11	13	14	12
27440	pyrrhocoricin_L7R_R14K-GSGS-onc_MCVW	9	11	7	70	9	10	2	5	12	10	21	11
27441	apidaecin_R4G-GSGS-onc_MGALW	13	13	17	127	22	19	7	5	22	11	25	21
27442	apidaecin1b-GSGS-onc_MGALW	5	6	7	50	6	3	3	2	7	10	11	5
27443	apidaecin1b_I8K_H15R-GSGS-onc_MGALW	9	9	5	85	11	10	7	4	22	11	19	6
27444	apidaecin1b_I8R_H15R-GSGS-onc_MGALW	23	26	20	133	28	25	5	0	15	2	6	3
27445	apidaecin1b_R4K_H15R-GSGS-onc_MGALW	6	2	3	50	2	5	1	1	3	4	2	3
27446	apidaecin1b_R4K_I8K-GSGS-onc_MGALW	17	23	15	117	15	14	16	9	23	11	23	20
27447	apidaecin1b_R4K_I8K_H15R-GSGS-onc_MGALW	22	22	22	162	32	17	5	0	14	7	4	6
27448	apidaecin1b_R4K_I8R-GSGS-onc_MGALW	6	16	12	113	24	16	9	9	21	15	25	27
27449	apidaecin1b_R4K_I8R_H15R-GSGS-onc_MGALW	9	9	8	98	2	7	5	4	9	7	6	11
27450	apidaecin1b_RVR-GSGS-onc_MGALW	16	17	26	126	15	15	8	4	11	4	6	8
27451	arasin1_23-GSGS-onc_MGALW	7	19	8	66	7	9	2	0	7	0	1	6
27452	arasin1_23_R2G_R21G-GSGS-onc_MGALW	10	10	9	57	11	11	1	0	6	3	1	5
27453	bac5_17-GSGS-onc_MGALW	12	12	11	66	11	14	4	2	8	3	0	2
27454	bac5_17_G-GSGS-onc_MGALW	8	9	13	126	20	8	8	6	11	17	27	27
27455	bac5_17v258-GSGS-onc_MGALW	2	4	3	39	4	5	3	1	3	0	0	2
27456	bac5_17v291-GSGS-onc_MGALW	16	7	8	75	4	12	12	2	11	12	17	9
27457	bac5_278-GSGS-onc_MGALW	2	4	5	13	5	4	2	1	3	3	4	3
27458	bac7_16-GSGS-onc_MGALW	13	9	16	89	11	17	8	1	15	7	10	6
27459	bac7_16_G-GSGS-onc_MGALW	9	9	9	106	13	12	10	3	24	21	19	26
27460	bac7_P5K_R16K-GSGS-onc_MGALW	5	7	7	59	14	5	3	2	14	6	11	8
27461	bac7_R4K_P5K-GSGS-onc_MGALW	5	8	9	81	14	13	5	0	9	12	10	9
27462	bac7_R4K_P5K_R16K-GSGS-onc_MGALW	20	25	20	197	26	21	18	7	23	16	16	20
27463	bac7_R4K_R16K-GSGS-onc_MGALW	1	10	2	55	0	2	0	0	6	3	2	5
27464	bac7PS-GSGS-onc_MGALW	12	15	20	128	6	10	11	4	12	7	4	8
27465	BF2-A-GSGS-onc_MGALW	5	13	7	135	14	16	11	4	20	10	13	13
27466	BF2-A_G-GSGS-onc_MGALW	14	16	8	127	16	15	11	7	30	17	20	14
27467	BF2-C-GSGS-onc_MGALW	3	9	4	81	5	9	11	3	14	14	9	7
27468	BF2-C_G-GSGS-onc_MGALW	20	22	22	204	32	29	10	1	38	27	30	26
27469	buforin2-GSGS-onc_MGALW	7	6	5	83	13	6	11	3	9	21	23	10
27470	buforin2_R2G_R5G_R14G_R16G_R17G-GSGS-onc_MGALW	24	30	38	340	56	33	30	8	49	49	78	56
27471	CP10A-GSGS-onc_MGALW	14	10	4	121	19	13	12	7	11	9	22	16
27472	dCATH12_G-GSGS-onc_MGALW	14	15	21	194	20	38	19	11	29	39	48	25
27473	dCATH12-4-GSGS-onc_MGALW	33	20	31	154	19	19	7	0	4	3	0	4
27474	dCATH12-5-GSGS-onc_MGALW	28	17	30	173	24	18	17	11	7	3	3	3
27475	drosocin-GSGS-onc_MGALW	27	16	23	156	15	12	6	5	19	7	8	10
27476	drosocin_K2G_H13G_R18G-GSGS-onc_MGALW	17	23	12	129	5	8	6	1	10	3	3	0
27477	drosocin4-GSGS-onc_MGALW	14	10	17	87	16	17	1	0	9	2	6	6
27478	indolicidin-GSGS-onc_MGALW	21	33	21	232	41	39	37	19	43	39	59	47
27479	indolicidin_ILF-GSGS-onc_MGALW	18	23	18	119	15	16	3	1	5	1	5	5
27480	indolicidin_K5G-GSGS-onc_MGALW	33	35	35	249	32	30	26	5	40	29	34	40
27481	indolicidin_K5G_K12G_K13G-GSGS-onc_MGALW	29	39	32	338	27	36	28	7	29	21	14	20
27482	onc_MCVW-GSGS-onc_MGALW	22	23	30	229	23	24	13	5	11	4	7	15
27483	onc_MGALW-GSGS-onc_MGALW	12	16	14	88	15	9	6	1	7	4	0	2
27484	onc_P4K_L7K-GSGS-onc_MGALW	16	21	28	183	24	19	4	5	16	3	3	5
27485	onc_P4K_L7R-GSGS-onc_MGALW	5	6	6	67	11	11	3	2	9	5	5	8
27486	oncocin-GSGS-onc_MGALW	10	13	17	123	24	14	5	2	15	8	14	18
27487	oncocin_K3G_R15G-GSGS-onc_MGALW	8	6	8	62	8	6	0	0	1	6	3	2
27488	P-10-GSGS-onc_MGALW	13	5	8	95	14	12	7	0	4	7	18	8
27489	P-10_KxG-GSGS-onc_MGALW	18	19	23	141	19	19	6	2	16	21	12	5
27490	PR-39_22-GSGS-onc_MGALW	1	2	1	4	0	2	0	0	1	1	0	2
27491	PR-39_22_R2G_R21G-GSGS-onc_MGALW	8	4	6	67	9	19	2	0	6	6	8	9
27492	Pyrr-mod4-GSGS-onc_MGALW	12	10	13	131	20	24	5	3	22	5	6	10
27493	pyrrhocoricin-GSGS-onc_MGALW	7	6	12	65	6	7	10	4	9	19	21	12
27494	pyrrhocoricin_K3G_R19G-GSGS-onc_MGALW	2	1	2	51	6	7	4	1	3	7	5	8
27495	pyrrhocoricin_L7K_R14K-GSGS-onc_MGALW	5	6	12	99	16	7	4	0	22	10	15	9
27496	pyrrhocoricin_L7R_R14K-GSGS-onc_MGALW	10	20	7	122	11	20	8	3	18	23	23	27
27497	apidaecin_R4G-GSGS-onc_P4K_L7K	6	6	6	51	3	5	1	0	4	1	0	1
27498	apidaecin1b-GSGS-onc_P4K_L7K	5	3	1	7	2	1	2	0	1	0	2	1
27499	apidaecin1b_I8K_H15R-GSGS-onc_P4K_L7K	6	5	5	46	8	5	2	2	6	3	4	2
27500	apidaecin1b_I8R_H15R-GSGS-onc_P4K_L7K	4	7	6	53	8	7	0	1	5	1	2	3
27501	apidaecin1b_R4K_H15R-GSGS-onc_P4K_L7K	1	5	4	46	6	9	2	2	6	2	2	4
27502	apidaecin1b_R4K_I8K-GSGS-onc_P4K_L7K	7	8	8	75	6	15	2	1	2	4	2	5
27503	apidaecin1b_R4K_I8K_H15R-GSGS-onc_P4K_L7K	2	5	1	37	4	6	1	0	7	1	3	1
27504	apidaecin1b_R4K_I8R-GSGS-onc_P4K_L7K	4	5	5	44	5	2	4	3	2	2	1	3
27505	apidaecin1b_R4K_I8R_H15R-GSGS-onc_P4K_L7K	5	5	3	20	1	1	1	1	0	1	4	4
27506	apidaecin1b_RVR-GSGS-onc_P4K_L7K	7	10	13	95	14	9	4	2	11	2	8	7
27507	arasin1_23-GSGS-onc_P4K_L7K	4	16	16	76	11	10	9	0	7	3	2	1
27508	arasin1_23_R2G_R21G-GSGS-onc_P4K_L7K	15	9	14	107	6	6	5	5	7	4	2	4
27509	bac5_17-GSGS-onc_P4K_L7K	8	14	13	95	5	7	2	6	4	2	2	1
27510	bac5_17_G-GSGS-onc_P4K_L7K	18	12	19	81	15	6	4	2	7	2	2	1
27511	bac5_17v258-GSGS-onc_P4K_L7K	26	28	35	162	22	11	2	3	11	2	5	5
27512	bac5_17v291-GSGS-onc_P4K_L7K	9	15	13	76	5	4	3	0	5	1	2	1
27513	bac5_278-GSGS-onc_P4K_L7K	13	8	6	63	9	11	5	2	10	3	2	4
27514	bac7_16-GSGS-onc_P4K_L7K	5	10	9	63	4	4	2	1	4	1	1	2
27515	bac7_16_G-GSGS-onc_P4K_L7K	21	16	17	156	25	19	15	12	14	8	8	7
27516	bac7_P5K_R16K-GSGS-onc_P4K_L7K	4	15	8	64	8	5	3	2	4	3	4	2
27517	bac7_R4K_P5K-GSGS-onc_P4K_L7K	8	12	12	58	7	7	1	1	2	3	2	2
27518	bac7_R4K_P5K_R16K-GSGS-onc_P4K_L7K	28	5	10	90	19	8	4	1	3	0	4	3
27519	bac7_R4K_R16K-GSGS-onc_P4K_L7K	12	22	15	78	19	6	1	0	8	3	1	0
27520	bac7PS-GSGS-onc_P4K_L7K	27	23	21	127	12	19	6	1	12	1	5	7
27521	BF2-A-GSGS-onc_P4K_L7K	10	12	19	90	10	8	6	5	9	1	1	0
27522	BF2-A_G-GSGS-onc_P4K_L7K	6	9	11	90	9	16	2	2	6	2	0	3
27523	BF2-C-GSGS-onc_P4K_L7K	14	25	16	188	19	20	9	5	36	14	35	16
27524	BF2-C_G-GSGS-onc_P4K_L7K	10	5	7	57	7	3	0	1	4	4	5	2
27525	buforin2-GSGS-onc_P4K_L7K	14	15	9	124	22	13	16	8	15	14	15	7
27526	buforin2_R2G_R5G_R14G_R16G_R17G-GSGS-onc_P4K_L7K	9	16	6	101	6	10	6	0	5	3	2	3
27527	CP10A-GSGS-onc_P4K_L7K	6	10	11	94	10	6	7	2	2	3	1	2
27528	dCATH12_G-GSGS-onc_P4K_L7K	8	5	5	49	5	8	2	3	2	1	1	1
27529	dCATH12-4-GSGS-onc_P4K_L7K	9	14	11	98	16	4	7	6	3	5	2	2
27530	dCATH12-5-GSGS-onc_P4K_L7K	3	4	1	27	5	7	1	2	2	0	0	2
27531	drosocin-GSGS-onc_P4K_L7K	5	13	6	156	25	11	10	7	15	7	4	5
27532	drosocin_K2G_H13G_R18G-GSGS-onc_P4K_L7K	19	18	19	175	20	21	16	5	21	21	32	39
27533	drosocin4-GSGS-onc_P4K_L7K	12	12	7	149	20	10	10	5	15	27	29	19
27534	indolicidin-GSGS-onc_P4K_L7K	15	15	6	109	27	21	11	6	26	19	26	22
27535	indolicidin_ILF-GSGS-onc_P4K_L7K	8	4	5	68	4	7	4	3	6	2	2	0
27536	indolicidin_K5G-GSGS-onc_P4K_L7K	9	6	8	82	6	6	8	3	5	7	3	3
27537	indolicidin_K5G_K12G_K13G-GSGS-onc_P4K_L7K	6	12	9	80	13	11	3	4	6	4	5	4
27538	onc_MCVW-GSGS-onc_P4K_L7K	18	15	14	65	3	6	2	2	1	2	1	3
27539	onc_MGALW-GSGS-onc_P4K_L7K	7	4	3	51	3	5	6	3	10	0	2	1
27540	onc_P4K_L7K-GSGS-onc_P4K_L7K	15	9	7	52	7	4	2	3	5	0	1	0
27541	onc_P4K_L7R-GSGS-onc_P4K_L7K	7	8	17	65	4	7	1	1	0	0	1	3
27542	oncocin-GSGS-onc_P4K_L7K	10	14	8	61	8	5	2	1	7	1	3	0
27543	oncocin_K3G_R15G-GSGS-onc_P4K_L7K	12	11	8	115	17	20	7	6	5	4	5	2
27544	P-10-GSGS-onc_P4K_L7K	4	6	5	24	2	3	0	1	0	1	0	1
27545	P-10_KxG-GSGS-onc_P4K_L7K	4	5	2	31	8	4	2	4	3	0	0	0
27546	PR-39_22-GSGS-onc_P4K_L7K	7	5	17	125	15	9	2	0	3	4	6	2
27547	PR-39_22_R2G_R21G-GSGS-onc_P4K_L7K	0	1	2	16	6	1	1	0	2	3	3	5
27548	Pyrr-mod4-GSGS-onc_P4K_L7K	17	13	21	146	18	12	9	16	10	3	0	2
27549	pyrrhocoricin-GSGS-onc_P4K_L7K	17	20	12	210	22	18	17	8	27	15	16	9
27550	pyrrhocoricin_K3G_R19G-GSGS-onc_P4K_L7K	7	7	14	97	22	6	10	4	18	18	28	15
27551	pyrrhocoricin_L7K_R14K-GSGS-onc_P4K_L7K	4	13	15	51	15	7	3	1	6	0	1	3
27552	pyrrhocoricin_L7R_R14K-GSGS-onc_P4K_L7K	8	9	11	98	6	6	4	7	12	10	8	10
27553	apidaecin_R4G-GSGS-onc_P4K_L7R	4	9	9	77	15	4	3	1	2	1	6	1
27554	apidaecin1b-GSGS-onc_P4K_L7R	15	13	10	64	8	11	3	1	5	6	0	2
27555	apidaecin1b_I8K_H15R-GSGS-onc_P4K_L7R	16	21	24	193	21	20	12	4	14	6	9	5
27556	apidaecin1b_I8R_H15R-GSGS-onc_P4K_L7R	8	7	8	72	9	5	2	0	4	1	1	3
27557	apidaecin1b_R4K_H15R-GSGS-onc_P4K_L7R	21	16	11	139	17	14	4	1	6	6	9	8
27558	apidaecin1b_R4K_I8K-GSGS-onc_P4K_L7R	2	1	5	30	7	0	0	3	5	1	2	0
27559	apidaecin1b_R4K_I8K_H15R-GSGS-onc_P4K_L7R	6	3	4	24	3	0	1	0	1	0	1	0
27560	apidaecin1b_R4K_I8R-GSGS-onc_P4K_L7R	3	10	7	58	9	9	3	0	5	3	0	1
27561	apidaecin1b_R4K_I8R_H15R-GSGS-onc_P4K_L7R	6	8	7	103	10	7	4	0	12	3	4	5
27562	apidaecin1b_RVR-GSGS-onc_P4K_L7R	11	17	10	129	10	22	7	3	20	7	4	2
27563	arasin1_23-GSGS-onc_P4K_L7R	39	16	18	153	19	19	3	6	10	4	3	3
27564	arasin1_23_R2G_R21G-GSGS-onc_P4K_L7R	7	7	8	106	13	2	8	1	11	3	7	4
27565	bac5_17-GSGS-onc_P4K_L7R	18	11	13	87	16	9	4	1	15	2	4	4
27566	bac5_17_G-GSGS-onc_P4K_L7R	16	12	24	121	12	10	13	3	16	4	2	3
27567	bac5_17v258-GSGS-onc_P4K_L7R	19	22	25	173	12	26	7	3	11	5	6	2
27568	bac5_17v291-GSGS-onc_P4K_L7R	15	23	12	113	10	20	4	1	17	2	1	0
27569	bac5_278-GSGS-onc_P4K_L7R	16	29	20	198	25	27	19	16	31	23	30	27
27570	bac7_16-GSGS-onc_P4K_L7R	23	22	17	111	15	12	8	2	7	4	2	0
27571	bac7_16_G-GSGS-onc_P4K_L7R	8	10	7	72	10	8	5	5	6	3	5	2
27572	bac7_P5K_R16K-GSGS-onc_P4K_L7R	20	20	16	128	18	20	4	4	16	3	5	3
27573	bac7_R4K_P5K-GSGS-onc_P4K_L7R	6	8	8	58	8	11	1	0	2	0	0	2
27574	bac7_R4K_P5K_R16K-GSGS-onc_P4K_L7R	10	11	9	48	5	6	2	0	3	0	0	0
27575	bac7_R4K_R16K-GSGS-onc_P4K_L7R	12	11	6	49	4	4	0	0	5	1	2	7
27576	bac7PS-GSGS-onc_P4K_L7R	27	23	23	182	21	26	6	1	13	2	8	4
27577	BF2-A-GSGS-onc_P4K_L7R	9	13	12	98	8	12	9	5	6	6	9	3
27578	BF2-A_G-GSGS-onc_P4K_L7R	4	4	9	76	12	8	1	1	9	4	0	5
27579	BF2-C-GSGS-onc_P4K_L7R	38	35	55	406	52	40	29	9	50	58	66	63
27580	BF2-C_G-GSGS-onc_P4K_L7R	39	40	50	386	58	59	35	10	27	12	15	11
27581	buforin2-GSGS-onc_P4K_L7R	13	14	23	196	17	21	23	11	23	12	24	29
27582	buforin2_R2G_R5G_R14G_R16G_R17G-GSGS-onc_P4K_L7R	20	15	28	228	26	23	12	1	13	7	6	8
27583	CP10A-GSGS-onc_P4K_L7R	16	11	16	134	17	8	7	4	4	4	5	3
27584	dCATH12_G-GSGS-onc_P4K_L7R	7	21	13	146	20	10	9	5	10	5	3	8
27585	dCATH12-4-GSGS-onc_P4K_L7R	23	13	17	121	11	14	7	7	4	0	4	4
27586	dCATH12-5-GSGS-onc_P4K_L7R	7	8	7	51	1	11	1	1	1	3	0	3
27587	drosocin-GSGS-onc_P4K_L7R	14	22	19	217	37	14	21	9	30	8	14	8
27588	drosocin_K2G_H13G_R18G-GSGS-onc_P4K_L7R	15	18	15	213	37	17	15	4	20	18	38	19
27589	drosocin4-GSGS-onc_P4K_L7R	26	29	34	300	36	32	24	7	55	39	53	52
27590	indolicidin-GSGS-onc_P4K_L7R	8	8	13	61	20	14	12	5	15	10	17	19
27591	indolicidin_ILF-GSGS-onc_P4K_L7R	14	21	20	114	7	17	7	5	9	1	3	2
27592	indolicidin_K5G-GSGS-onc_P4K_L7R	6	14	11	84	7	19	4	2	9	2	0	1
27593	indolicidin_K5G_K12G_K13G-GSGS-onc_P4K_L7R	26	24	26	128	19	17	9	3	7	1	3	2
27594	onc_MCVW-GSGS-onc_P4K_L7R	15	7	8	46	4	6	2	1	5	0	2	1
27595	onc_MGALW-GSGS-onc_P4K_L7R	3	2	7	59	8	8	4	2	6	0	4	3
27596	onc_P4K_L7K-GSGS-onc_P4K_L7R	14	18	11	78	16	8	1	1	1	0	2	0
27597	onc_P4K_L7R-GSGS-onc_P4K_L7R	19	23	18	102	16	13	1	2	9	3	1	0
27598	oncocin-GSGS-onc_P4K_L7R	19	15	12	115	9	14	4	1	4	1	0	1
27599	oncocin_K3G_R15G-GSGS-onc_P4K_L7R	15	19	12	194	20	16	16	3	21	6	11	8
27600	P-10-GSGS-onc_P4K_L7R	2	7	0	44	4	6	0	1	0	1	0	1
27601	P-10_KxG-GSGS-onc_P4K_L7R	12	12	18	135	12	6	3	4	7	2	2	5
27602	PR-39_22-GSGS-onc_P4K_L7R	23	20	26	230	22	30	8	2	12	4	5	3
27603	PR-39_22_R2G_R21G-GSGS-onc_P4K_L7R	5	5	6	25	6	6	6	3	11	3	6	7
27604	Pyrr-mod4-GSGS-onc_P4K_L7R	14	17	26	129	13	15	14	10	5	2	1	4
27605	pyrrhocoricin-GSGS-onc_P4K_L7R	35	32	29	336	31	40	9	7	61	64	48	30
27606	pyrrhocoricin_K3G_R19G-GSGS-onc_P4K_L7R	39	23	34	274	42	26	23	13	38	56	53	50
27607	pyrrhocoricin_L7K_R14K-GSGS-onc_P4K_L7R	24	33	20	109	14	11	6	1	5	0	1	3
27608	pyrrhocoricin_L7R_R14K-GSGS-onc_P4K_L7R	6	6	9	79	17	9	14	2	11	5	3	4
27609	apidaecin_R4G-GSGS-oncocin	6	14	15	69	10	11	3	1	6	2	1	1
27610	apidaecin1b-GSGS-oncocin	0	1	4	10	0	1	0	0	1	1	0	0
27611	apidaecin1b_I8K_H15R-GSGS-oncocin	11	10	15	107	14	14	10	1	12	8	5	3
27612	apidaecin1b_I8R_H15R-GSGS-oncocin	12	5	15	111	9	7	1	0	14	3	4	5
27613	apidaecin1b_R4K_H15R-GSGS-oncocin	5	3	2	40	3	3	6	3	0	3	3	2
27614	apidaecin1b_R4K_I8K-GSGS-oncocin	4	12	7	52	7	7	5	1	3	1	2	2
27615	apidaecin1b_R4K_I8K_H15R-GSGS-oncocin	5	12	12	76	4	9	2	2	8	2	3	1
27616	apidaecin1b_R4K_I8R-GSGS-oncocin	7	3	4	40	9	2	2	0	5	1	2	0
27617	apidaecin1b_R4K_I8R_H15R-GSGS-oncocin	5	5	10	68	13	7	3	1	7	0	1	2
27618	apidaecin1b_RVR-GSGS-oncocin	12	18	11	117	12	8	8	0	9	7	3	7
27619	arasin1_23-GSGS-oncocin	18	9	20	141	12	17	8	1	10	2	4	7
27620	arasin1_23_R2G_R21G-GSGS-oncocin	26	20	33	229	22	14	10	2	15	12	5	5
27621	bac5_17-GSGS-oncocin	13	17	19	97	16	9	1	1	9	6	1	1
27622	bac5_17_G-GSGS-oncocin	21	12	24	146	14	13	3	3	8	2	3	4
27623	bac5_17v258-GSGS-oncocin	8	13	11	74	12	6	7	0	1	0	0	4
27624	bac5_17v291-GSGS-oncocin	6	16	11	70	8	9	3	2	9	5	2	0
27625	bac5_278-GSGS-oncocin	8	12	6	88	7	12	8	2	15	16	8	11
27626	bac7_16-GSGS-oncocin	11	19	18	119	4	10	4	1	10	8	2	9
27627	bac7_16_G-GSGS-oncocin	9	7	20	134	28	14	7	5	11	7	7	7
27628	bac7_P5K_R16K-GSGS-oncocin	28	34	31	251	29	31	11	1	21	2	7	10
27629	bac7_R4K_P5K-GSGS-oncocin	10	12	3	39	6	10	2	0	2	1	1	2
27630	bac7_R4K_P5K_R16K-GSGS-oncocin	6	11	7	68	6	12	4	0	10	3	0	3
27631	bac7_R4K_R16K-GSGS-oncocin	23	10	9	72	8	16	4	1	4	0	3	0
27632	bac7PS-GSGS-oncocin	23	17	25	172	15	14	8	2	13	4	4	6
27633	BF2-A-GSGS-oncocin	15	14	7	99	14	11	5	3	5	3	1	5
27634	BF2-A_G-GSGS-oncocin	10	12	7	70	13	6	1	2	4	3	1	0
27635	BF2-C-GSGS-oncocin	27	16	22	226	35	21	25	7	34	30	53	38
27636	BF2-C_G-GSGS-oncocin	36	28	31	223	30	24	9	5	11	6	11	4
27637	buforin2-GSGS-oncocin	17	13	5	98	16	7	7	3	15	11	14	10
27638	buforin2_R2G_R5G_R14G_R16G_R17G-GSGS-oncocin	11	16	15	140	14	19	6	1	16	4	5	12
27639	CP10A-GSGS-oncocin	10	11	9	110	7	9	4	1	7	3	2	3
27640	dCATH12_G-GSGS-oncocin	21	16	17	194	18	21	11	3	28	19	24	11
27641	dCATH12-4-GSGS-oncocin	3	4	5	29	2	1	1	1	1	0	1	1
27642	dCATH12-5-GSGS-oncocin	2	2	2	24	2	1	0	0	1	0	2	0
27643	drosocin-GSGS-oncocin	14	23	16	174	18	17	12	8	8	8	12	6
27644	drosocin_K2G_H13G_R18G-GSGS-oncocin	8	7	6	79	11	10	6	0	11	13	16	16
27645	drosocin4-GSGS-oncocin	21	21	18	207	35	26	13	9	22	31	39	32
27646	indolicidin-GSGS-oncocin	18	11	17	115	23	28	15	7	24	23	33	26
27647	indolicidin_ILF-GSGS-oncocin	9	5	6	38	3	5	1	2	0	0	1	0
27648	indolicidin_K5G-GSGS-oncocin	9	15	14	130	16	12	7	4	4	2	5	3
27649	indolicidin_K5G_K12G_K13G-GSGS-oncocin	13	9	8	120	13	16	6	2	8	7	5	3
27650	onc_MCVW-GSGS-oncocin	15	18	23	76	7	5	2	1	4	2	2	1
27651	onc_MGALW-GSGS-oncocin	6	4	9	56	12	4	3	3	20	2	4	2
27652	onc_P4K_L7K-GSGS-oncocin	21	6	10	80	4	14	7	1	6	0	1	1
27653	onc_P4K_L7R-GSGS-oncocin	24	30	19	104	7	11	4	3	6	2	1	6
27654	oncocin-GSGS-oncocin	15	11	7	60	9	2	3	1	3	2	2	2
27655	oncocin_K3G_R15G-GSGS-oncocin	36	23	21	258	37	25	9	3	13	8	16	12
27656	P-10-GSGS-oncocin	8	13	14	112	12	14	7	4	10	2	2	4
27657	P-10_KxG-GSGS-oncocin	4	2	4	60	6	7	4	3	4	2	1	2
27658	PR-39_22-GSGS-oncocin	10	14	8	137	11	12	4	0	5	5	5	4
27659	PR-39_22_R2G_R21G-GSGS-oncocin	4	2	12	36	3	0	4	0	3	3	10	6
27660	Pyrr-mod4-GSGS-oncocin	11	20	18	121	12	5	2	13	9	3	1	2
27661	pyrrhocoricin-GSGS-oncocin	28	27	17	297	27	39	22	4	46	36	54	36
27662	pyrrhocoricin_K3G_R19G-GSGS-oncocin	14	16	3	113	11	14	9	3	17	20	25	19
27663	pyrrhocoricin_L7K_R14K-GSGS-oncocin	11	7	18	117	17	17	6	2	6	0	2	4
27664	pyrrhocoricin_L7R_R14K-GSGS-oncocin	10	5	10	104	9	5	4	4	9	8	4	9
27665	apidaecin_R4G-GSGS-oncocin_K3G_R15G	4	9	13	97	7	9	13	5	16	15	13	13
27666	apidaecin1b-GSGS-oncocin_K3G_R15G	15	9	11	128	22	12	24	6	14	9	8	8
27667	apidaecin1b_I8K_H15R-GSGS-oncocin_K3G_R15G	14	17	21	183	20	15	29	17	30	22	37	51
27668	apidaecin1b_I8R_H15R-GSGS-oncocin_K3G_R15G	9	10	7	63	15	9	9	3	10	4	7	7
27669	apidaecin1b_R4K_H15R-GSGS-oncocin_K3G_R15G	17	8	18	138	18	17	15	9	19	24	29	24
27670	apidaecin1b_R4K_I8K-GSGS-oncocin_K3G_R15G	15	15	17	148	26	17	10	7	24	13	14	9
27671	apidaecin1b_R4K_I8K_H15R-GSGS-oncocin_K3G_R15G	14	15	14	169	21	22	14	9	11	17	8	19
27672	apidaecin1b_R4K_I8R-GSGS-oncocin_K3G_R15G	10	6	16	86	16	13	24	12	12	9	15	17
27673	apidaecin1b_R4K_I8R_H15R-GSGS-oncocin_K3G_R15G	5	2	9	34	2	7	3	1	1	1	5	2
27674	apidaecin1b_RVR-GSGS-oncocin_K3G_R15G	8	3	5	49	11	9	0	1	2	0	3	2
27675	arasin1_23-GSGS-oncocin_K3G_R15G	31	26	26	296	43	35	52	24	35	40	44	45
27676	arasin1_23_R2G_R21G-GSGS-oncocin_K3G_R15G	17	28	17	239	29	24	15	6	24	5	21	7
27677	bac5_17-GSGS-oncocin_K3G_R15G	7	16	6	114	17	11	15	5	10	5	1	5
27678	bac5_17_G-GSGS-oncocin_K3G_R15G	17	23	26	166	21	15	15	13	7	5	6	1
27679	bac5_17v258-GSGS-oncocin_K3G_R15G	26	33	39	231	32	16	15	14	17	10	9	6
27680	bac5_17v291-GSGS-oncocin_K3G_R15G	4	7	7	63	18	11	1	0	8	5	5	3
27681	bac5_278-GSGS-oncocin_K3G_R15G	18	16	9	238	22	31	43	34	29	29	51	43
27682	bac7_16-GSGS-oncocin_K3G_R15G	17	18	10	101	9	7	9	3	4	3	8	0
27683	bac7_16_G-GSGS-oncocin_K3G_R15G	22	10	7	140	19	19	21	14	18	14	35	26
27684	bac7_P5K_R16K-GSGS-oncocin_K3G_R15G	27	27	20	217	30	19	20	4	6	2	3	5
27685	bac7_R4K_P5K-GSGS-oncocin_K3G_R15G	13	4	13	78	8	2	5	2	2	0	0	0
27686	bac7_R4K_P5K_R16K-GSGS-oncocin_K3G_R15G	20	27	15	116	14	9	8	7	6	0	1	1
27687	bac7_R4K_R16K-GSGS-oncocin_K3G_R15G	10	18	13	94	11	9	7	5	10	1	0	2
27688	bac7PS-GSGS-oncocin_K3G_R15G	15	19	35	157	27	24	15	4	8	2	4	4
27689	BF2-A-GSGS-oncocin_K3G_R15G	16	10	22	159	28	15	36	31	27	17	27	20
27690	BF2-A_G-GSGS-oncocin_K3G_R15G	16	18	23	188	27	22	14	9	15	3	6	9
27691	BF2-C-GSGS-oncocin_K3G_R15G	13	22	21	273	30	24	37	18	25	34	40	27
27692	BF2-C_G-GSGS-oncocin_K3G_R15G	12	6	7	106	8	6	15	13	13	9	20	11
27693	buforin2-GSGS-oncocin_K3G_R15G	25	26	46	308	34	31	58	53	44	42	46	59
27694	buforin2_R2G_R5G_R14G_R16G_R17G-GSGS-oncocin_K3G_R15G	12	9	15	129	22	25	21	21	27	16	23	22
27695	CP10A-GSGS-oncocin_K3G_R15G	7	12	15	160	11	10	18	17	14	7	5	2
27696	dCATH12_G-GSGS-oncocin_K3G_R15G	1	11	6	76	10	6	14	12	9	5	16	12
27697	dCATH12-4-GSGS-oncocin_K3G_R15G	6	18	6	96	11	8	11	12	12	3	5	2
27698	dCATH12-5-GSGS-oncocin_K3G_R15G	7	9	6	80	4	7	13	5	10	5	4	7
27699	drosocin-GSGS-oncocin_K3G_R15G	20	19	24	267	32	27	58	48	29	42	67	38
27700	drosocin_K2G_H13G_R18G-GSGS-oncocin_K3G_R15G	27	31	28	302	43	24	61	19	48	38	57	56
27701	drosocin4-GSGS-oncocin_K3G_R15G	12	9	16	171	21	9	22	5	25	24	26	19
27702	indolicidin-GSGS-oncocin_K3G_R15G	20	19	12	157	20	32	25	22	26	29	44	35
27703	indolicidin_ILF-GSGS-oncocin_K3G_R15G	16	17	12	133	13	15	10	11	5	4	0	3
27704	indolicidin_K5G-GSGS-oncocin_K3G_R15G	10	7	14	137	20	23	24	14	33	27	23	30
27705	indolicidin_K5G_K12G_K13G-GSGS-oncocin_K3G_R15G	14	10	11	133	23	20	23	14	16	7	10	10
27706	onc_MCVW-GSGS-oncocin_K3G_R15G	19	15	10	104	4	9	9	2	8	2	2	7
27707	onc_MGALW-GSGS-oncocin_K3G_R15G	0	1	3	35	8	8	9	5	3	6	7	4
27708	onc_P4K_L7K-GSGS-oncocin_K3G_R15G	12	15	20	93	4	12	6	3	3	2	0	4
27709	onc_P4K_L7R-GSGS-oncocin_K3G_R15G	20	14	11	122	18	8	5	3	7	4	3	2
27710	oncocin-GSGS-oncocin_K3G_R15G	25	27	30	151	5	11	14	7	9	4	2	3
27711	oncocin_K3G_R15G-GSGS-oncocin_K3G_R15G	37	40	27	333	35	42	36	32	30	24	31	30
27712	P-10-GSGS-oncocin_K3G_R15G	16	4	13	111	11	15	11	9	12	2	6	5
27713	P-10_KxG-GSGS-oncocin_K3G_R15G	6	8	6	74	5	4	7	8	4	4	4	4
27714	PR-39_22-GSGS-oncocin_K3G_R15G	24	17	18	168	24	24	19	5	15	4	4	5
27715	PR-39_22_R2G_R21G-GSGS-oncocin_K3G_R15G	1	1	5	15	6	2	1	2	2	3	9	0
27716	Pyrr-mod4-GSGS-oncocin_K3G_R15G	24	21	37	243	38	28	11	16	13	7	2	6
27717	pyrrhocoricin-GSGS-oncocin_K3G_R15G	36	27	32	282	40	34	24	18	56	33	56	55
27718	pyrrhocoricin_K3G_R19G-GSGS-oncocin_K3G_R15G	17	25	25	249	46	34	45	31	63	32	41	37
27719	pyrrhocoricin_L7K_R14K-GSGS-oncocin_K3G_R15G	8	27	20	224	16	8	15	11	7	3	3	2
27720	pyrrhocoricin_L7R_R14K-GSGS-oncocin_K3G_R15G	26	22	33	351	47	26	67	41	50	18	23	21
27721	apidaecin_R4G-GSGS-P-10	1	4	0	50	6	2	4	3	10	11	9	9
27722	apidaecin1b-GSGS-P-10	1	1	2	30	3	4	3	0	2	0	3	4
27723	apidaecin1b_I8K_H15R-GSGS-P-10	1	5	3	53	9	8	4	4	8	12	14	7
27724	apidaecin1b_I8R_H15R-GSGS-P-10	8	11	13	138	16	21	8	5	20	19	16	13
27725	apidaecin1b_R4K_H15R-GSGS-P-10	2	6	3	24	8	5	5	1	3	5	2	1
27726	apidaecin1b_R4K_I8K-GSGS-P-10	5	2	0	28	1	4	5	2	9	0	2	4
27727	apidaecin1b_R4K_I8K_H15R-GSGS-P-10	14	9	8	79	10	18	6	4	15	10	15	15
27728	apidaecin1b_R4K_I8R-GSGS-P-10	7	11	7	121	9	14	10	1	21	27	25	21
27729	apidaecin1b_R4K_I8R_H15R-GSGS-P-10	9	4	8	97	7	7	4	3	15	7	19	18
27730	apidaecin1b_RVR-GSGS-P-10	15	6	10	55	12	8	10	4	6	12	2	3
27731	arasin1_23-GSGS-P-10	10	10	3	85	10	8	10	10	10	9	16	11
27732	arasin1_23_R2G_R21G-GSGS-P-10	2	8	8	86	6	9	14	4	8	10	11	18
27733	bac5_17-GSGS-P-10	12	5	16	135	17	16	5	5	9	6	3	6
27734	bac5_17_G-GSGS-P-10	3	3	2	26	2	5	3	2	2	0	1	0
27735	bac5_17v258-GSGS-P-10	8	13	13	113	13	17	9	10	9	3	3	7
27736	bac5_17v291-GSGS-P-10	3	2	5	31	5	1	5	0	2	0	1	3
27737	bac5_278-GSGS-P-10	10	11	9	100	7	10	8	9	14	16	21	16
27738	bac7_16-GSGS-P-10	6	7	4	69	8	6	4	3	6	2	1	3
27739	bac7_16_G-GSGS-P-10	2	1	1	25	9	6	12	8	10	5	4	3
27740	bac7_P5K_R16K-GSGS-P-10	3	9	5	67	8	11	7	2	2	4	3	0
27741	bac7_R4K_P5K-GSGS-P-10	5	6	6	32	3	3	1	1	4	0	0	0
27742	bac7_R4K_P5K_R16K-GSGS-P-10	5	6	4	28	3	5	0	2	2	0	1	1
27743	bac7_R4K_R16K-GSGS-P-10	16	17	15	101	12	11	4	1	10	3	3	8
27744	bac7PS-GSGS-P-10	10	6	17	96	14	14	6	1	6	1	0	4
27745	BF2-A-GSGS-P-10	3	8	11	93	12	5	18	11	9	13	13	14
27746	BF2-A_G-GSGS-P-10	1	3	7	36	3	5	6	3	8	12	13	6
27747	BF2-C-GSGS-P-10	8	12	9	122	14	6	14	6	23	17	18	21
27748	BF2-C_G-GSGS-P-10	14	5	8	72	5	12	7	5	5	8	14	6
27749	buforin2-GSGS-P-10	11	8	10	114	13	9	15	13	20	11	15	20
27750	buforin2_R2G_R5G_R14G_R16G_R17G-GSGS-P-10	6	8	10	122	12	12	16	14	22	25	16	23
27751	CP10A-GSGS-P-10	5	14	10	91	5	8	12	11	9	10	12	18
27752	dCATH12_G-GSGS-P-10	8	16	11	127	10	17	11	14	13	14	23	16
27753	dCATH12-4-GSGS-P-10	17	15	11	140	19	22	12	10	20	11	6	13
27754	dCATH12-5-GSGS-P-10	10	13	11	102	15	10	4	11	9	3	3	6
27755	drosocin-GSGS-P-10	9	5	13	115	11	15	9	6	16	22	14	20
27756	drosocin_K2G_H13G_R18G-GSGS-P-10	7	6	8	84	7	10	9	10	11	9	14	11
27757	drosocin4-GSGS-P-10	9	14	14	155	15	22	18	12	32	24	18	25
27758	indolicidin-GSGS-P-10	9	15	4	124	10	21	18	11	17	28	27	16
27759	indolicidin_ILF-GSGS-P-10	4	11	5	110	17	12	8	7	16	12	15	15
27760	indolicidin_K5G-GSGS-P-10	22	14	18	197	25	30	29	17	29	17	37	34
27761	indolicidin_K5G_K12G_K13G-GSGS-P-10	3	4	5	75	16	8	10	8	12	10	11	14
27762	onc_MCVW-GSGS-P-10	15	11	11	83	10	12	2	5	6	8	2	0
27763	onc_MGALW-GSGS-P-10	6	12	12	59	4	14	7	9	11	8	16	12
27764	onc_P4K_L7K-GSGS-P-10	9	9	4	40	4	2	2	0	0	0	0	0
27765	onc_P4K_L7R-GSGS-P-10	8	6	7	21	0	2	2	1	1	1	2	2
27766	oncocin-GSGS-P-10	20	10	14	70	16	3	4	3	1	1	1	3
27767	oncocin_K3G_R15G-GSGS-P-10	5	13	20	148	24	18	19	20	21	20	38	21
27768	P-10-GSGS-P-10	5	2	9	67	3	10	15	4	8	3	13	7
27769	P-10_KxG-GSGS-P-10	10	11	8	69	6	12	14	3	12	5	15	11
27770	PR-39_22-GSGS-P-10	11	8	13	83	3	15	5	2	9	3	2	10
27771	PR-39_22_R2G_R21G-GSGS-P-10	0	1	0	7	1	2	0	0	1	3	2	1
27772	Pyrr-mod4-GSGS-P-10	5	7	6	47	9	2	3	8	3	1	2	3
27773	pyrrhocoricin-GSGS-P-10	7	5	12	93	15	12	14	5	13	19	24	15
27774	pyrrhocoricin_K3G_R19G-GSGS-P-10	8	9	3	71	12	4	7	3	9	6	10	8
27775	pyrrhocoricin_L7K_R14K-GSGS-P-10	6	8	7	52	3	13	4	1	1	3	3	2
27776	pyrrhocoricin_L7R_R14K-GSGS-P-10	4	2	7	59	7	8	8	3	4	5	8	6
27777	apidaecin_R4G-GSGS-P-10_KxG	7	7	7	82	7	14	4	4	9	11	15	16
27778	apidaecin1b-GSGS-P-10_KxG	11	8	2	48	5	2	0	0	10	4	11	5
27779	apidaecin1b_I8K_H15R-GSGS-P-10_KxG	11	7	9	118	10	17	9	7	22	19	16	21
27780	apidaecin1b_I8R_H15R-GSGS-P-10_KxG	11	7	9	120	5	16	7	7	11	8	31	13
27781	apidaecin1b_R4K_H15R-GSGS-P-10_KxG	10	3	8	83	3	7	12	4	11	19	20	15
27782	apidaecin1b_R4K_I8K-GSGS-P-10_KxG	20	18	19	238	28	22	22	11	25	40	24	26
27783	apidaecin1b_R4K_I8K_H15R-GSGS-P-10_KxG	5	5	3	67	9	8	5	2	9	9	11	13
27784	apidaecin1b_R4K_I8R-GSGS-P-10_KxG	6	5	9	105	15	18	11	6	25	23	26	15
27785	apidaecin1b_R4K_I8R_H15R-GSGS-P-10_KxG	4	3	6	76	11	11	5	3	14	10	16	17
27786	apidaecin1b_RVR-GSGS-P-10_KxG	11	7	5	110	13	14	13	4	16	9	18	19
27787	arasin1_23-GSGS-P-10_KxG	10	8	4	78	14	6	13	7	17	11	17	9
27788	arasin1_23_R2G_R21G-GSGS-P-10_KxG	14	4	13	134	18	14	12	7	24	23	14	24
27789	bac5_17-GSGS-P-10_KxG	8	5	7	92	10	10	7	6	8	5	7	1
27790	bac5_17_G-GSGS-P-10_KxG	10	12	10	64	7	6	3	1	0	2	0	4
27791	bac5_17v258-GSGS-P-10_KxG	5	8	5	76	10	13	5	4	17	12	21	10
27792	bac5_17v291-GSGS-P-10_KxG	4	6	4	50	5	3	3	4	9	2	6	4
27793	bac5_278-GSGS-P-10_KxG	13	8	11	102	19	10	15	8	19	19	23	19
27794	bac7_16-GSGS-P-10_KxG	7	9	8	84	9	6	3	3	6	5	1	2
27795	bac7_16_G-GSGS-P-10_KxG	7	5	4	67	7	9	9	10	14	10	8	11
27796	bac7_P5K_R16K-GSGS-P-10_KxG	0	4	4	80	2	4	10	6	7	4	5	4
27797	bac7_R4K_P5K-GSGS-P-10_KxG	21	10	12	136	14	15	4	2	10	4	6	3
27798	bac7_R4K_P5K_R16K-GSGS-P-10_KxG	8	18	10	121	23	12	7	5	11	8	10	4
27799	bac7_R4K_R16K-GSGS-P-10_KxG	11	18	6	121	13	10	8	3	8	2	7	2
27800	bac7PS-GSGS-P-10_KxG	11	10	9	90	9	8	5	2	2	2	4	4
27801	BF2-A-GSGS-P-10_KxG	6	5	6	84	10	8	21	13	13	12	11	14
27802	BF2-A_G-GSGS-P-10_KxG	10	12	12	118	18	12	20	13	13	18	25	19
27803	BF2-C-GSGS-P-10_KxG	2	0	4	41	7	0	3	3	3	8	7	10
27804	BF2-C_G-GSGS-P-10_KxG	12	12	7	96	8	4	8	1	15	10	15	6
27805	buforin2-GSGS-P-10_KxG	7	10	3	97	11	15	14	10	10	13	13	24
27806	buforin2_R2G_R5G_R14G_R16G_R17G-GSGS-P-10_KxG	7	3	6	93	10	11	9	7	5	11	11	15
27807	CP10A-GSGS-P-10_KxG	9	6	16	178	27	15	21	22	21	19	14	26
27808	dCATH12_G-GSGS-P-10_KxG	4	8	9	102	13	8	5	7	14	12	17	24
27809	dCATH12-4-GSGS-P-10_KxG	25	20	30	332	36	48	43	39	34	58	66	40
27810	dCATH12-5-GSGS-P-10_KxG	18	11	21	239	17	28	23	19	33	24	35	51
27811	drosocin-GSGS-P-10_KxG	8	19	9	106	20	15	20	8	17	14	26	26
27812	drosocin_K2G_H13G_R18G-GSGS-P-10_KxG	7	10	7	82	18	10	8	8	6	18	17	20
27813	drosocin4-GSGS-P-10_KxG	11	7	15	89	10	6	20	5	16	20	17	17
27814	indolicidin-GSGS-P-10_KxG	9	11	13	163	18	12	15	17	22	17	30	32
27815	indolicidin_ILF-GSGS-P-10_KxG	12	20	16	249	21	26	30	13	33	24	37	33
27816	indolicidin_K5G-GSGS-P-10_KxG	29	28	38	374	25	41	46	29	55	40	58	69
27817	indolicidin_K5G_K12G_K13G-GSGS-P-10_KxG	8	10	14	106	13	13	15	9	11	18	17	25
27818	onc_MCVW-GSGS-P-10_KxG	7	9	5	60	8	2	2	6	8	4	4	5
27819	onc_MGALW-GSGS-P-10_KxG	19	11	8	78	7	6	10	13	10	15	12	12
27820	onc_P4K_L7K-GSGS-P-10_KxG	5	6	7	51	3	2	0	1	2	3	2	0
27821	onc_P4K_L7R-GSGS-P-10_KxG	10	7	8	49	4	8	4	0	4	1	4	1
27822	oncocin-GSGS-P-10_KxG	16	22	18	239	35	22	13	4	25	18	15	14
27823	oncocin_K3G_R15G-GSGS-P-10_KxG	15	19	13	166	14	14	25	19	26	26	35	20
27824	P-10-GSGS-P-10_KxG	33	26	27	304	38	31	47	36	40	46	55	50
27825	P-10_KxG-GSGS-P-10_KxG	4	8	4	95	8	11	14	2	4	7	20	13
27826	PR-39_22-GSGS-P-10_KxG	8	6	4	42	6	8	3	0	3	4	2	0
27827	PR-39_22_R2G_R21G-GSGS-P-10_KxG	4	3	4	30	3	2	5	0	8	7	3	8
27828	Pyrr-mod4-GSGS-P-10_KxG	8	4	8	75	13	3	5	13	9	1	2	3
27829	pyrrhocoricin-GSGS-P-10_KxG	9	6	13	129	17	12	14	15	18	30	20	17
27830	pyrrhocoricin_K3G_R19G-GSGS-P-10_KxG	17	8	12	179	34	20	21	12	19	19	18	38
27831	pyrrhocoricin_L7K_R14K-GSGS-P-10_KxG	12	9	15	102	11	11	6	4	3	1	0	5
27832	pyrrhocoricin_L7R_R14K-GSGS-P-10_KxG	21	8	11	160	18	8	17	11	12	13	19	19
27833	apidaecin_R4G-GSGS-PR-39_22	13	18	19	176	18	20	4	1	7	2	4	7
27834	apidaecin1b-GSGS-PR-39_22	17	16	11	124	10	13	4	0	6	4	0	5
27835	apidaecin1b_I8K_H15R-GSGS-PR-39_22	19	18	26	195	17	26	3	2	16	8	1	8
27836	apidaecin1b_I8R_H15R-GSGS-PR-39_22	28	24	16	190	24	28	4	1	11	1	10	11
27837	apidaecin1b_R4K_H15R-GSGS-PR-39_22	27	30	27	220	26	19	9	0	13	7	7	7
27838	apidaecin1b_R4K_I8K-GSGS-PR-39_22	15	10	8	128	13	15	3	1	8	4	2	5
27839	apidaecin1b_R4K_I8K_H15R-GSGS-PR-39_22	11	16	13	95	7	5	1	0	8	2	2	2
27840	apidaecin1b_R4K_I8R-GSGS-PR-39_22	24	23	25	227	34	30	8	0	13	9	4	13
27841	apidaecin1b_R4K_I8R_H15R-GSGS-PR-39_22	14	24	14	134	6	6	6	0	3	2	0	2
27842	apidaecin1b_RVR-GSGS-PR-39_22	35	33	23	195	21	15	3	0	17	7	9	6
27843	arasin1_23-GSGS-PR-39_22	20	15	14	155	13	15	5	0	9	1	6	3
27844	arasin1_23_R2G_R21G-GSGS-PR-39_22	26	8	22	193	20	24	8	1	15	2	2	5
27845	bac5_17-GSGS-PR-39_22	28	26	31	204	30	23	7	1	15	2	5	5
27846	bac5_17_G-GSGS-PR-39_22	29	28	14	216	20	19	7	3	13	4	3	5
27847	bac5_17v258-GSGS-PR-39_22	43	37	26	264	32	38	7	4	12	7	6	6
27848	bac5_17v291-GSGS-PR-39_22	13	22	22	204	32	30	8	1	21	5	9	12
27849	bac5_278-GSGS-PR-39_22	20	28	28	252	39	31	15	1	43	32	46	47
27850	bac7_16-GSGS-PR-39_22	15	13	11	83	11	10	2	1	9	5	3	3
27851	bac7_16_G-GSGS-PR-39_22	13	8	16	99	15	15	8	0	8	6	8	5
27852	bac7_P5K_R16K-GSGS-PR-39_22	20	11	33	184	23	15	3	1	8	4	5	2
27853	bac7_R4K_P5K-GSGS-PR-39_22	7	10	11	55	10	4	3	0	3	0	2	1
27854	bac7_R4K_P5K_R16K-GSGS-PR-39_22	14	13	19	129	13	15	3	2	9	3	2	3
27855	bac7_R4K_R16K-GSGS-PR-39_22	15	9	3	91	5	14	4	0	6	3	1	1
27856	bac7PS-GSGS-PR-39_22	21	17	17	113	11	8	2	0	6	2	2	1
27857	BF2-A-GSGS-PR-39_22	20	28	24	233	29	27	8	2	7	3	4	6
27858	BF2-A_G-GSGS-PR-39_22	22	21	19	237	31	31	3	5	21	5	9	16
27859	BF2-C-GSGS-PR-39_22	21	15	12	184	34	20	4	1	16	5	6	16
27860	BF2-C_G-GSGS-PR-39_22	18	26	17	155	11	13	1	1	7	4	2	3
27861	buforin2-GSGS-PR-39_22	13	17	11	153	24	25	11	4	23	12	23	19
27862	buforin2_R2G_R5G_R14G_R16G_R17G-GSGS-PR-39_22	34	30	38	324	42	31	11	5	40	16	23	19
27863	CP10A-GSGS-PR-39_22	16	23	16	167	13	19	2	2	15	4	5	7
27864	dCATH12_G-GSGS-PR-39_22	21	19	9	183	26	17	12	1	33	23	15	19
27865	dCATH12-4-GSGS-PR-39_22	9	20	15	114	13	12	5	1	6	3	2	0
27866	dCATH12-5-GSGS-PR-39_22	11	13	16	132	11	12	7	1	7	2	2	3
27867	drosocin-GSGS-PR-39_22	33	35	25	240	37	22	6	3	14	11	9	6
27868	drosocin_K2G_H13G_R18G-GSGS-PR-39_22	24	26	23	231	45	24	7	0	40	28	33	43
27869	drosocin4-GSGS-PR-39_22	15	23	20	218	22	23	11	2	29	34	30	32
27870	indolicidin-GSGS-PR-39_22	13	5	6	74	8	13	0	4	8	9	10	10
27871	indolicidin_ILF-GSGS-PR-39_22	13	18	12	167	15	14	13	3	8	6	13	7
27872	indolicidin_K5G-GSGS-PR-39_22	18	14	15	184	24	23	13	2	15	10	19	13
27873	indolicidin_K5G_K12G_K13G-GSGS-PR-39_22	16	21	16	172	15	32	11	2	22	18	11	19
27874	onc_MCVW-GSGS-PR-39_22	30	22	26	144	16	15	6	2	8	3	2	2
27875	onc_MGALW-GSGS-PR-39_22	20	16	10	139	18	20	13	3	10	5	6	6
27876	onc_P4K_L7K-GSGS-PR-39_22	21	16	14	68	9	13	1	2	4	4	2	4
27877	onc_P4K_L7R-GSGS-PR-39_22	37	41	37	267	33	32	6	0	12	6	13	4
27878	oncocin-GSGS-PR-39_22	48	43	49	354	28	32	10	1	18	4	9	8
27879	oncocin_K3G_R15G-GSGS-PR-39_22	27	28	31	302	46	37	13	4	16	13	10	6
27880	P-10-GSGS-PR-39_22	27	42	33	229	29	14	10	3	8	3	7	8
27881	P-10_KxG-GSGS-PR-39_22	9	6	6	86	13	8	1	0	3	2	4	2
27882	PR-39_22-GSGS-PR-39_22	14	14	11	135	20	16	1	0	16	4	3	7
27883	PR-39_22_R2G_R21G-GSGS-PR-39_22	2	6	9	51	2	5	1	1	9	5	11	13
27884	Pyrr-mod4-GSGS-PR-39_22	22	28	24	167	17	22	4	1	11	3	2	3
27885	pyrrhocoricin-GSGS-PR-39_22	42	29	39	447	63	49	23	6	53	57	59	56
27886	pyrrhocoricin_K3G_R19G-GSGS-PR-39_22	47	24	38	369	45	43	16	7	48	46	56	48
27887	pyrrhocoricin_L7K_R14K-GSGS-PR-39_22	42	32	47	331	33	37	8	3	15	5	7	7
27888	pyrrhocoricin_L7R_R14K-GSGS-PR-39_22	35	23	24	294	44	35	11	3	30	16	33	21
27889	apidaecin_R4G-GSGS-PR-39_22_R2G_R21G	9	5	4	63	7	13	2	1	13	3	8	10
27890	apidaecin1b-GSGS-PR-39_22_R2G_R21G	10	6	4	58	10	5	2	1	7	2	4	5
27891	apidaecin1b_I8K_H15R-GSGS-PR-39_22_R2G_R21G	13	11	10	133	7	15	2	1	16	10	12	9
27892	apidaecin1b_I8R_H15R-GSGS-PR-39_22_R2G_R21G	2	0	1	27	1	1	2	0	0	2	0	2
27893	apidaecin1b_R4K_H15R-GSGS-PR-39_22_R2G_R21G	14	10	5	89	9	9	4	0	10	6	6	4
27894	apidaecin1b_R4K_I8K-GSGS-PR-39_22_R2G_R21G	15	13	8	108	21	12	3	0	6	7	5	5
27895	apidaecin1b_R4K_I8K_H15R-GSGS-PR-39_22_R2G_R21G	2	1	2	21	2	3	0	0	7	0	0	0
27896	apidaecin1b_R4K_I8R-GSGS-PR-39_22_R2G_R21G	14	9	16	90	13	8	2	0	7	7	5	7
27897	apidaecin1b_R4K_I8R_H15R-GSGS-PR-39_22_R2G_R21G	21	21	16	133	20	16	8	3	14	18	12	18
27898	apidaecin1b_RVR-GSGS-PR-39_22_R2G_R21G	7	7	9	80	10	11	1	0	4	3	4	5
27899	arasin1_23-GSGS-PR-39_22_R2G_R21G	5	9	8	74	12	12	2	2	14	9	8	6
27900	arasin1_23_R2G_R21G-GSGS-PR-39_22_R2G_R21G	14	12	16	143	26	18	7	2	15	14	22	10
27901	bac5_17-GSGS-PR-39_22_R2G_R21G	14	14	19	113	16	4	9	0	17	6	1	1
27902	bac5_17_G-GSGS-PR-39_22_R2G_R21G	5	7	5	42	3	5	5	0	7	1	1	0
27903	bac5_17v258-GSGS-PR-39_22_R2G_R21G	14	27	25	172	26	25	11	3	16	8	2	9
27904	bac5_17v291-GSGS-PR-39_22_R2G_R21G	1	4	6	50	5	8	3	0	6	3	8	7
27905	bac5_278-GSGS-PR-39_22_R2G_R21G	23	24	25	268	35	40	15	4	55	44	52	50
27906	bac7_16-GSGS-PR-39_22_R2G_R21G	19	13	10	130	9	14	3	0	3	4	4	3
27907	bac7_16_G-GSGS-PR-39_22_R2G_R21G	0	0	0	0	0	0	0	0	0	0	0	0
27908	bac7_P5K_R16K-GSGS-PR-39_22_R2G_R21G	8	2	2	23	2	4	0	0	2	2	1	0
27909	bac7_R4K_P5K-GSGS-PR-39_22_R2G_R21G	0	2	1	7	1	2	0	0	0	0	0	0
27910	bac7_R4K_P5K_R16K-GSGS-PR-39_22_R2G_R21G	11	10	13	52	1	3	1	0	1	0	0	0
27911	bac7_R4K_R16K-GSGS-PR-39_22_R2G_R21G	2	2	5	18	0	1	0	0	0	0	0	1
27912	bac7PS-GSGS-PR-39_22_R2G_R21G	15	12	6	80	8	12	4	0	2	2	0	1
27913	BF2-A-GSGS-PR-39_22_R2G_R21G	28	18	23	239	44	23	18	8	29	16	20	17
27914	BF2-A_G-GSGS-PR-39_22_R2G_R21G	9	5	13	107	13	22	4	2	10	5	12	4
27915	BF2-C-GSGS-PR-39_22_R2G_R21G	5	10	9	91	15	7	1	3	18	9	12	8
27916	BF2-C_G-GSGS-PR-39_22_R2G_R21G	17	14	13	173	22	16	13	3	22	22	21	22
27917	buforin2-GSGS-PR-39_22_R2G_R21G	21	17	20	249	29	32	15	4	39	23	25	30
27918	buforin2_R2G_R5G_R14G_R16G_R17G-GSGS-PR-39_22_R2G_R21G	15	5	12	85	14	13	6	0	4	8	14	7
27919	CP10A-GSGS-PR-39_22_R2G_R21G	8	12	19	107	17	17	3	1	9	14	10	4
27920	dCATH12_G-GSGS-PR-39_22_R2G_R21G	13	11	5	84	8	4	2	0	9	4	2	15
27921	dCATH12-4-GSGS-PR-39_22_R2G_R21G	6	5	3	32	7	4	1	0	0	1	1	3
27922	dCATH12-5-GSGS-PR-39_22_R2G_R21G	9	5	7	77	9	3	2	1	6	4	3	1
27923	drosocin-GSGS-PR-39_22_R2G_R21G	40	22	35	325	32	35	25	8	41	35	44	47
27924	drosocin_K2G_H13G_R18G-GSGS-PR-39_22_R2G_R21G	23	28	17	225	21	22	9	1	32	41	37	47
27925	drosocin4-GSGS-PR-39_22_R2G_R21G	18	24	16	226	20	42	13	3	29	44	44	28
27926	indolicidin-GSGS-PR-39_22_R2G_R21G	3	2	0	11	2	3	1	0	0	0	2	3
27927	indolicidin_ILF-GSGS-PR-39_22_R2G_R21G	20	11	6	135	8	12	2	1	5	4	3	2
27928	indolicidin_K5G-GSGS-PR-39_22_R2G_R21G	7	8	4	55	4	2	2	0	6	11	7	12
27929	indolicidin_K5G_K12G_K13G-GSGS-PR-39_22_R2G_R21G	0	0	0	11	3	1	1	0	1	3	2	2
27930	onc_MCVW-GSGS-PR-39_22_R2G_R21G	14	23	11	129	17	17	3	2	6	4	2	5
27931	onc_MGALW-GSGS-PR-39_22_R2G_R21G	17	22	27	141	30	39	13	8	39	20	31	33
27932	onc_P4K_L7K-GSGS-PR-39_22_R2G_R21G	7	11	9	66	5	5	0	1	2	0	1	2
27933	onc_P4K_L7R-GSGS-PR-39_22_R2G_R21G	11	13	8	78	6	12	3	0	8	3	3	5
27934	oncocin-GSGS-PR-39_22_R2G_R21G	19	23	25	96	13	21	4	1	11	0	0	1
27935	oncocin_K3G_R15G-GSGS-PR-39_22_R2G_R21G	36	23	41	297	49	39	18	3	30	14	12	17
27936	P-10-GSGS-PR-39_22_R2G_R21G	7	6	4	43	3	9	5	2	4	0	4	2
27937	P-10_KxG-GSGS-PR-39_22_R2G_R21G	8	3	4	51	9	7	3	0	4	2	2	2
27938	PR-39_22-GSGS-PR-39_22_R2G_R21G	13	8	7	91	5	10	0	2	12	2	1	4
27939	PR-39_22_R2G_R21G-GSGS-PR-39_22_R2G_R21G	0	0	0	0	0	0	0	0	0	0	0	0
27940	Pyrr-mod4-GSGS-PR-39_22_R2G_R21G	18	14	11	131	9	8	5	14	6	3	5	2
27941	pyrrhocoricin-GSGS-PR-39_22_R2G_R21G	24	22	24	284	35	37	17	5	39	52	39	33
27942	pyrrhocoricin_K3G_R19G-GSGS-PR-39_22_R2G_R21G	21	35	24	228	24	28	14	5	49	28	38	50
27943	pyrrhocoricin_L7K_R14K-GSGS-PR-39_22_R2G_R21G	23	27	31	200	20	30	8	1	20	4	3	4
27944	pyrrhocoricin_L7R_R14K-GSGS-PR-39_22_R2G_R21G	37	22	32	235	19	29	14	5	23	22	30	39
27945	apidaecin_R4G-GSGS-Pyrr-mod4	11	11	13	123	20	16	13	32	13	17	32	16
27946	apidaecin1b-GSGS-Pyrr-mod4	8	7	7	89	7	12	8	8	5	4	4	3
27947	apidaecin1b_I8K_H15R-GSGS-Pyrr-mod4	16	13	9	119	12	14	12	19	19	10	25	14
27948	apidaecin1b_I8R_H15R-GSGS-Pyrr-mod4	13	13	24	266	28	19	21	54	27	16	32	18
27949	apidaecin1b_R4K_H15R-GSGS-Pyrr-mod4	6	8	8	99	10	9	13	22	12	17	19	14
27950	apidaecin1b_R4K_I8K-GSGS-Pyrr-mod4	13	15	12	145	10	17	8	22	10	6	14	3
27951	apidaecin1b_R4K_I8K_H15R-GSGS-Pyrr-mod4	11	4	7	63	8	12	10	12	6	5	13	6
27952	apidaecin1b_R4K_I8R-GSGS-Pyrr-mod4	12	6	10	150	13	17	13	27	14	15	14	16
27953	apidaecin1b_R4K_I8R_H15R-GSGS-Pyrr-mod4	7	5	9	124	12	13	16	25	14	9	16	14
27954	apidaecin1b_RVR-GSGS-Pyrr-mod4	16	14	21	173	22	13	12	22	24	8	13	8
27955	arasin1_23-GSGS-Pyrr-mod4	20	21	20	294	31	27	24	32	28	35	33	41
27956	arasin1_23_R2G_R21G-GSGS-Pyrr-mod4	10	13	14	203	13	17	8	14	7	12	19	14
27957	bac5_17-GSGS-Pyrr-mod4	21	18	9	162	19	21	7	18	9	3	0	2
27958	bac5_17_G-GSGS-Pyrr-mod4	13	23	28	160	14	12	8	22	11	3	8	3
27959	bac5_17v258-GSGS-Pyrr-mod4	27	20	27	248	23	15	7	24	7	1	5	3
27960	bac5_17v291-GSGS-Pyrr-mod4	22	20	16	204	19	27	21	28	19	7	2	4
27961	bac5_278-GSGS-Pyrr-mod4	12	10	13	177	22	15	15	34	23	15	16	20
27962	bac7_16-GSGS-Pyrr-mod4	22	31	18	194	17	18	9	14	8	1	7	4
27963	bac7_16_G-GSGS-Pyrr-mod4	9	9	6	57	11	6	11	22	11	7	11	17
27964	bac7_P5K_R16K-GSGS-Pyrr-mod4	14	16	19	117	17	10	5	19	11	7	0	1
27965	bac7_R4K_P5K-GSGS-Pyrr-mod4	17	9	16	75	7	13	3	10	2	0	0	3
27966	bac7_R4K_P5K_R16K-GSGS-Pyrr-mod4	11	10	23	87	19	7	2	13	3	1	1	0
27967	bac7_R4K_R16K-GSGS-Pyrr-mod4	13	24	25	106	9	9	3	7	7	5	1	1
27968	bac7PS-GSGS-Pyrr-mod4	23	13	10	135	9	6	5	9	6	5	5	5
27969	BF2-A-GSGS-Pyrr-mod4	25	43	24	305	39	24	38	57	30	41	44	35
27970	BF2-A_G-GSGS-Pyrr-mod4	7	4	10	88	9	11	5	16	11	12	13	6
27971	BF2-C-GSGS-Pyrr-mod4	9	5	4	128	12	14	15	12	13	13	37	14
27972	BF2-C_G-GSGS-Pyrr-mod4	9	14	11	119	12	6	7	7	6	21	20	14
27973	buforin2-GSGS-Pyrr-mod4	6	5	1	69	5	6	6	20	5	8	8	10
27974	buforin2_R2G_R5G_R14G_R16G_R17G-GSGS-Pyrr-mod4	6	5	5	79	8	13	4	9	5	9	13	8
27975	CP10A-GSGS-Pyrr-mod4	11	9	13	110	4	10	5	10	2	7	5	1
27976	dCATH12_G-GSGS-Pyrr-mod4	12	3	13	155	16	14	5	25	9	4	6	0
27977	dCATH12-4-GSGS-Pyrr-mod4	13	15	15	139	10	22	11	14	8	8	7	5
27978	dCATH12-5-GSGS-Pyrr-mod4	3	6	5	43	5	10	4	4	1	3	2	1
27979	drosocin-GSGS-Pyrr-mod4	15	17	18	254	31	23	41	67	19	32	32	21
27980	drosocin_K2G_H13G_R18G-GSGS-Pyrr-mod4	10	12	18	168	19	24	17	52	31	29	27	27
27981	drosocin4-GSGS-Pyrr-mod4	19	22	29	261	29	17	30	49	32	40	38	30
27982	indolicidin-GSGS-Pyrr-mod4	5	10	10	110	18	10	16	34	12	19	18	17
27983	indolicidin_ILF-GSGS-Pyrr-mod4	2	6	8	88	8	10	5	5	6	2	2	2
27984	indolicidin_K5G-GSGS-Pyrr-mod4	10	12	9	118	11	13	17	26	17	14	15	15
27985	indolicidin_K5G_K12G_K13G-GSGS-Pyrr-mod4	8	9	6	91	12	8	9	14	13	7	10	18
27986	onc_MCVW-GSGS-Pyrr-mod4	8	9	13	83	10	6	2	6	4	3	0	2
27987	onc_MGALW-GSGS-Pyrr-mod4	7	9	9	112	11	9	11	26	15	12	4	8
27988	onc_P4K_L7K-GSGS-Pyrr-mod4	13	8	10	73	10	5	2	11	1	1	0	2
27989	onc_P4K_L7R-GSGS-Pyrr-mod4	15	30	29	150	17	14	8	12	3	0	1	2
27990	oncocin-GSGS-Pyrr-mod4	24	24	23	128	13	17	11	16	7	2	1	1
27991	oncocin_K3G_R15G-GSGS-Pyrr-mod4	33	33	32	290	37	24	26	38	27	11	12	20
27992	P-10-GSGS-Pyrr-mod4	16	8	19	164	12	12	8	23	9	6	4	4
27993	P-10_KxG-GSGS-Pyrr-mod4	18	10	15	194	12	17	8	21	7	5	8	7
27994	PR-39_22-GSGS-Pyrr-mod4	12	12	21	142	19	24	9	19	10	3	2	2
27995	PR-39_22_R2G_R21G-GSGS-Pyrr-mod4	3	3	5	19	4	3	3	2	2	4	2	3
27996	Pyrr-mod4-GSGS-Pyrr-mod4	17	16	7	165	16	8	6	10	3	2	3	8
27997	pyrrhocoricin-GSGS-Pyrr-mod4	18	12	14	207	21	22	17	23	30	20	30	7
27998	pyrrhocoricin_K3G_R19G-GSGS-Pyrr-mod4	11	17	11	140	13	18	12	20	11	15	13	17
27999	pyrrhocoricin_L7K_R14K-GSGS-Pyrr-mod4	34	15	17	115	14	6	5	6	11	2	3	4
28000	pyrrhocoricin_L7R_R14K-GSGS-Pyrr-mod4	9	15	9	138	11	13	4	13	20	25	14	17
28001	apidaecin_R4G-GSGS-pyrrhocoricin	13	8	10	92	13	12	3	0	7	5	5	3
28002	apidaecin1b-GSGS-pyrrhocoricin	2	0	4	21	5	2	1	1	3	0	1	1
28003	apidaecin1b_I8K_H15R-GSGS-pyrrhocoricin	8	8	13	113	18	6	8	0	17	28	23	18
28004	apidaecin1b_I8R_H15R-GSGS-pyrrhocoricin	9	6	10	103	20	22	8	1	16	15	26	16
28005	apidaecin1b_R4K_H15R-GSGS-pyrrhocoricin	11	8	7	113	12	14	5	2	14	11	18	14
28006	apidaecin1b_R4K_I8K-GSGS-pyrrhocoricin	20	20	20	208	17	26	14	2	13	15	4	9
28007	apidaecin1b_R4K_I8K_H15R-GSGS-pyrrhocoricin	4	8	5	34	5	10	1	1	7	2	1	3
28008	apidaecin1b_R4K_I8R-GSGS-pyrrhocoricin	5	2	1	32	4	3	4	1	4	3	3	2
28009	apidaecin1b_R4K_I8R_H15R-GSGS-pyrrhocoricin	5	13	7	75	7	13	4	1	5	4	5	4
28010	apidaecin1b_RVR-GSGS-pyrrhocoricin	14	14	8	108	11	11	4	1	10	5	2	4
28011	arasin1_23-GSGS-pyrrhocoricin	23	10	16	162	22	19	5	2	17	9	9	6
28012	arasin1_23_R2G_R21G-GSGS-pyrrhocoricin	17	12	19	183	23	17	8	4	12	8	5	14
28013	bac5_17-GSGS-pyrrhocoricin	6	6	6	74	10	7	1	2	4	0	2	3
28014	bac5_17_G-GSGS-pyrrhocoricin	20	9	18	114	21	18	6	2	6	6	5	1
28015	bac5_17v258-GSGS-pyrrhocoricin	20	13	8	97	16	3	1	1	4	3	2	3
28016	bac5_17v291-GSGS-pyrrhocoricin	12	15	12	117	8	6	3	1	6	4	1	4
28017	bac5_278-GSGS-pyrrhocoricin	8	11	9	118	20	15	5	2	23	21	26	19
28018	bac7_16-GSGS-pyrrhocoricin	11	7	6	53	6	8	3	0	5	4	4	3
28019	bac7_16_G-GSGS-pyrrhocoricin	14	13	17	147	14	17	19	11	29	28	37	29
28020	bac7_P5K_R16K-GSGS-pyrrhocoricin	16	23	19	163	25	25	6	1	18	6	2	11
28021	bac7_R4K_P5K-GSGS-pyrrhocoricin	9	14	12	62	9	6	1	1	6	1	0	0
28022	bac7_R4K_P5K_R16K-GSGS-pyrrhocoricin	8	20	14	59	12	6	4	0	6	0	0	1
28023	bac7_R4K_R16K-GSGS-pyrrhocoricin	11	9	14	80	9	15	3	0	5	3	5	1
28024	bac7PS-GSGS-pyrrhocoricin	15	11	12	150	21	21	7	3	11	4	4	3
28025	BF2-A-GSGS-pyrrhocoricin	4	7	6	72	11	9	6	6	2	5	4	5
28026	BF2-A_G-GSGS-pyrrhocoricin	14	22	21	142	14	14	12	1	13	6	8	6
28027	BF2-C-GSGS-pyrrhocoricin	13	19	21	232	31	32	12	4	22	29	38	32
28028	BF2-C_G-GSGS-pyrrhocoricin	11	9	15	97	15	6	4	3	11	8	5	5
28029	buforin2-GSGS-pyrrhocoricin	10	8	9	102	14	12	15	8	14	18	10	15
28030	buforin2_R2G_R5G_R14G_R16G_R17G-GSGS-pyrrhocoricin	17	8	14	104	11	10	4	2	9	11	17	21
28031	CP10A-GSGS-pyrrhocoricin	10	4	6	61	4	8	4	1	3	3	2	2
28032	dCATH12_G-GSGS-pyrrhocoricin	19	18	3	181	11	19	4	3	6	4	5	1
28033	dCATH12-4-GSGS-pyrrhocoricin	15	12	9	138	17	14	9	2	13	5	5	6
28034	dCATH12-5-GSGS-pyrrhocoricin	5	11	3	48	6	9	3	2	5	0	1	0
28035	drosocin-GSGS-pyrrhocoricin	13	10	11	169	8	17	16	7	14	23	30	24
28036	drosocin_K2G_H13G_R18G-GSGS-pyrrhocoricin	35	33	49	396	50	41	26	2	42	70	74	47
28037	drosocin4-GSGS-pyrrhocoricin	13	11	7	95	17	14	8	5	22	25	31	17
28038	indolicidin-GSGS-pyrrhocoricin	8	9	7	75	9	4	1	7	14	14	17	19
28039	indolicidin_ILF-GSGS-pyrrhocoricin	8	6	12	70	5	4	1	1	2	0	1	1
28040	indolicidin_K5G-GSGS-pyrrhocoricin	6	11	13	55	4	7	4	2	5	5	11	10
28041	indolicidin_K5G_K12G_K13G-GSGS-pyrrhocoricin	6	8	21	81	14	9	15	5	12	12	10	14
28042	onc_MCVW-GSGS-pyrrhocoricin	18	16	28	98	15	5	5	3	8	3	4	5
28043	onc_MGALW-GSGS-pyrrhocoricin	7	6	11	100	20	16	18	17	13	11	24	12
28044	onc_P4K_L7K-GSGS-pyrrhocoricin	12	10	9	81	9	9	3	2	4	1	3	2
28045	onc_P4K_L7R-GSGS-pyrrhocoricin	20	13	14	113	10	8	2	3	5	0	0	1
28046	oncocin-GSGS-pyrrhocoricin	28	21	21	160	26	22	5	1	10	3	2	5
28047	oncocin_K3G_R15G-GSGS-pyrrhocoricin	14	8	9	136	13	17	7	2	5	3	2	4
28048	P-10-GSGS-pyrrhocoricin	12	4	5	59	9	3	7	1	3	0	1	0
28049	P-10_KxG-GSGS-pyrrhocoricin	8	8	11	68	7	8	5	1	1	1	1	1
28050	PR-39_22-GSGS-pyrrhocoricin	14	10	13	133	16	18	1	1	5	3	2	9
28051	PR-39_22_R2G_R21G-GSGS-pyrrhocoricin	4	2	5	29	2	0	6	0	4	2	8	3
28052	Pyrr-mod4-GSGS-pyrrhocoricin	7	5	12	73	7	7	2	4	5	5	2	0
28053	pyrrhocoricin-GSGS-pyrrhocoricin	29	41	37	433	42	40	25	22	62	41	67	62
28054	pyrrhocoricin_K3G_R19G-GSGS-pyrrhocoricin	12	15	13	141	17	14	10	4	27	24	25	23
28055	pyrrhocoricin_L7K_R14K-GSGS-pyrrhocoricin	19	27	13	155	22	19	6	3	11	2	3	7
28056	pyrrhocoricin_L7R_R14K-GSGS-pyrrhocoricin	6	8	10	134	29	21	13	1	12	8	5	6
28057	apidaecin_R4G-GSGS-pyrrhocoricin_K3G_R19G	5	7	9	94	12	9	4	5	16	9	21	9
28058	apidaecin1b-GSGS-pyrrhocoricin_K3G_R19G	14	9	17	102	23	16	5	6	15	9	12	13
28059	apidaecin1b_I8K_H15R-GSGS-pyrrhocoricin_K3G_R19G	10	7	10	89	20	8	10	0	14	13	17	21
28060	apidaecin1b_I8R_H15R-GSGS-pyrrhocoricin_K3G_R19G	9	7	6	109	12	19	11	2	10	13	21	13
28061	apidaecin1b_R4K_H15R-GSGS-pyrrhocoricin_K3G_R19G	6	11	1	73	13	11	11	1	13	7	13	11
28062	apidaecin1b_R4K_I8K-GSGS-pyrrhocoricin_K3G_R19G	6	3	9	89	13	7	9	0	5	1	6	6
28063	apidaecin1b_R4K_I8K_H15R-GSGS-pyrrhocoricin_K3G_R19G	5	4	6	83	6	12	5	2	22	6	6	9
28064	apidaecin1b_R4K_I8R-GSGS-pyrrhocoricin_K3G_R19G	8	10	6	118	14	13	7	3	17	16	22	14
28065	apidaecin1b_R4K_I8R_H15R-GSGS-pyrrhocoricin_K3G_R19G	4	12	11	101	18	13	9	2	16	17	17	17
28066	apidaecin1b_RVR-GSGS-pyrrhocoricin_K3G_R19G	20	15	14	100	17	14	4	3	12	5	7	9
28067	arasin1_23-GSGS-pyrrhocoricin_K3G_R19G	16	12	14	130	14	14	12	4	17	11	26	18
28068	arasin1_23_R2G_R21G-GSGS-pyrrhocoricin_K3G_R19G	12	15	13	229	28	17	27	3	26	21	28	27
28069	bac5_17-GSGS-pyrrhocoricin_K3G_R19G	6	18	11	79	10	24	3	1	2	3	2	4
28070	bac5_17_G-GSGS-pyrrhocoricin_K3G_R19G	5	6	5	35	3	3	0	0	1	0	1	0
28071	bac5_17v258-GSGS-pyrrhocoricin_K3G_R19G	11	7	10	97	12	7	6	4	6	4	1	3
28072	bac5_17v291-GSGS-pyrrhocoricin_K3G_R19G	3	1	6	49	5	12	2	0	7	4	3	4
28073	bac5_278-GSGS-pyrrhocoricin_K3G_R19G	15	6	9	115	20	13	6	2	18	17	25	30
28074	bac7_16-GSGS-pyrrhocoricin_K3G_R19G	1	2	4	38	6	1	0	1	3	0	4	0
28075	bac7_16_G-GSGS-pyrrhocoricin_K3G_R19G	15	14	4	126	12	19	10	9	31	20	29	31
28076	bac7_P5K_R16K-GSGS-pyrrhocoricin_K3G_R19G	28	29	35	233	13	20	13	4	17	15	16	13
28077	bac7_R4K_P5K-GSGS-pyrrhocoricin_K3G_R19G	27	33	19	126	17	19	6	0	2	4	8	6
28078	bac7_R4K_P5K_R16K-GSGS-pyrrhocoricin_K3G_R19G	13	13	17	75	7	11	0	2	8	6	3	3
28079	bac7_R4K_R16K-GSGS-pyrrhocoricin_K3G_R19G	16	18	19	77	12	13	3	2	8	2	4	3
28080	bac7PS-GSGS-pyrrhocoricin_K3G_R19G	29	32	28	175	17	20	10	3	12	5	4	10
28081	BF2-A-GSGS-pyrrhocoricin_K3G_R19G	5	5	6	71	8	3	9	7	6	15	11	14
28082	BF2-A_G-GSGS-pyrrhocoricin_K3G_R19G	18	17	16	186	24	21	17	4	27	31	42	35
28083	BF2-C-GSGS-pyrrhocoricin_K3G_R19G	17	15	14	206	31	15	19	3	27	39	35	39
28084	BF2-C_G-GSGS-pyrrhocoricin_K3G_R19G	7	7	7	102	15	9	5	2	12	18	15	17
28085	buforin2-GSGS-pyrrhocoricin_K3G_R19G	17	21	20	158	23	15	17	6	14	34	37	25
28086	buforin2_R2G_R5G_R14G_R16G_R17G-GSGS-pyrrhocoricin_K3G_R19G	11	14	20	176	18	22	10	2	13	18	27	23
28087	CP10A-GSGS-pyrrhocoricin_K3G_R19G	30	18	23	316	36	28	30	9	50	49	41	36
28088	dCATH12_G-GSGS-pyrrhocoricin_K3G_R19G	9	9	7	169	14	28	24	11	21	15	19	15
28089	dCATH12-4-GSGS-pyrrhocoricin_K3G_R19G	8	6	10	84	8	7	7	2	6	5	13	11
28090	dCATH12-5-GSGS-pyrrhocoricin_K3G_R19G	5	5	19	42	9	1	5	2	11	6	8	11
28091	drosocin-GSGS-pyrrhocoricin_K3G_R19G	13	19	17	164	28	23	9	9	23	24	25	35
28092	drosocin_K2G_H13G_R18G-GSGS-pyrrhocoricin_K3G_R19G	10	7	10	127	11	7	9	3	20	22	26	30
28093	drosocin4-GSGS-pyrrhocoricin_K3G_R19G	18	25	18	211	13	15	21	5	27	38	27	23
28094	indolicidin-GSGS-pyrrhocoricin_K3G_R19G	26	15	15	184	13	26	15	7	34	31	32	36
28095	indolicidin_ILF-GSGS-pyrrhocoricin_K3G_R19G	15	11	11	122	10	14	12	11	15	12	18	15
28096	indolicidin_K5G-GSGS-pyrrhocoricin_K3G_R19G	6	2	13	88	9	12	15	5	13	6	13	15
28097	indolicidin_K5G_K12G_K13G-GSGS-pyrrhocoricin_K3G_R19G	5	15	12	117	20	8	15	5	15	24	11	17
28098	onc_MCVW-GSGS-pyrrhocoricin_K3G_R19G	20	29	9	129	22	20	5	5	8	7	1	1
28099	onc_MGALW-GSGS-pyrrhocoricin_K3G_R19G	2	18	10	96	11	15	21	11	16	12	19	11
28100	onc_P4K_L7K-GSGS-pyrrhocoricin_K3G_R19G	13	13	10	85	10	3	4	0	6	1	2	2
28101	onc_P4K_L7R-GSGS-pyrrhocoricin_K3G_R19G	19	27	28	158	11	23	6	3	8	2	3	1
28102	oncocin-GSGS-pyrrhocoricin_K3G_R19G	14	11	18	159	13	14	5	1	8	3	0	1
28103	oncocin_K3G_R15G-GSGS-pyrrhocoricin_K3G_R19G	21	27	33	235	36	34	23	10	34	29	38	34
28104	P-10-GSGS-pyrrhocoricin_K3G_R19G	23	16	19	206	34	27	14	16	37	8	17	16
28105	P-10_KxG-GSGS-pyrrhocoricin_K3G_R19G	23	15	25	239	23	29	30	14	27	19	29	38
28106	PR-39_22-GSGS-pyrrhocoricin_K3G_R19G	18	16	19	162	24	10	6	0	14	4	9	8
28107	PR-39_22_R2G_R21G-GSGS-pyrrhocoricin_K3G_R19G	4	7	5	32	7	11	1	2	14	7	4	12
28108	Pyrr-mod4-GSGS-pyrrhocoricin_K3G_R19G	11	4	11	120	13	9	5	5	7	3	10	4
28109	pyrrhocoricin-GSGS-pyrrhocoricin_K3G_R19G	38	28	35	280	33	40	17	9	53	36	55	50
28110	pyrrhocoricin_K3G_R19G-GSGS-pyrrhocoricin_K3G_R19G	28	40	39	305	45	37	18	5	37	57	45	48
28111	pyrrhocoricin_L7K_R14K-GSGS-pyrrhocoricin_K3G_R19G	28	18	22	140	21	10	3	3	10	3	5	3
28112	pyrrhocoricin_L7R_R14K-GSGS-pyrrhocoricin_K3G_R19G	19	19	19	186	19	21	14	2	22	18	22	20
28113	apidaecin_R4G-GSGS-pyrrhocoricin_L7K_R14K	2	4	1	24	3	5	1	1	3	5	3	6
28114	apidaecin1b-GSGS-pyrrhocoricin_L7K_R14K	0	4	1	21	5	2	2	1	3	2	0	0
28115	apidaecin1b_I8K_H15R-GSGS-pyrrhocoricin_L7K_R14K	10	8	6	119	14	11	11	8	23	20	19	24
28116	apidaecin1b_I8R_H15R-GSGS-pyrrhocoricin_L7K_R14K	15	11	7	122	17	20	12	5	9	9	6	8
28117	apidaecin1b_R4K_H15R-GSGS-pyrrhocoricin_L7K_R14K	12	8	13	101	11	13	5	4	16	10	12	18
28118	apidaecin1b_R4K_I8K-GSGS-pyrrhocoricin_L7K_R14K	11	9	6	70	10	4	8	1	6	2	4	2
28119	apidaecin1b_R4K_I8K_H15R-GSGS-pyrrhocoricin_L7K_R14K	3	4	8	74	3	7	3	0	5	5	3	5
28120	apidaecin1b_R4K_I8R-GSGS-pyrrhocoricin_L7K_R14K	12	27	20	210	23	26	13	8	28	27	23	32
28121	apidaecin1b_R4K_I8R_H15R-GSGS-pyrrhocoricin_L7K_R14K	3	6	6	31	6	2	2	0	1	5	5	7
28122	apidaecin1b_RVR-GSGS-pyrrhocoricin_L7K_R14K	11	7	5	77	6	16	3	4	5	0	4	3
28123	arasin1_23-GSGS-pyrrhocoricin_L7K_R14K	10	10	6	103	6	14	8	1	8	3	4	3
28124	arasin1_23_R2G_R21G-GSGS-pyrrhocoricin_L7K_R14K	11	8	9	123	11	11	8	3	12	5	5	7
28125	bac5_17-GSGS-pyrrhocoricin_L7K_R14K	15	20	15	148	16	13	6	5	5	3	4	2
28126	bac5_17_G-GSGS-pyrrhocoricin_L7K_R14K	14	19	24	133	25	16	12	5	10	5	3	8
28127	bac5_17v258-GSGS-pyrrhocoricin_L7K_R14K	5	5	15	97	7	9	5	4	4	3	4	4
28128	bac5_17v291-GSGS-pyrrhocoricin_L7K_R14K	3	6	8	49	8	2	3	4	4	2	1	2
28129	bac5_278-GSGS-pyrrhocoricin_L7K_R14K	13	11	13	105	13	12	13	8	20	16	19	17
28130	bac7_16-GSGS-pyrrhocoricin_L7K_R14K	17	15	8	94	18	9	3	2	2	4	1	3
28131	bac7_16_G-GSGS-pyrrhocoricin_L7K_R14K	12	7	12	117	18	12	17	15	13	13	20	28
28132	bac7_P5K_R16K-GSGS-pyrrhocoricin_L7K_R14K	7	3	10	60	8	8	6	1	4	1	0	2
28133	bac7_R4K_P5K-GSGS-pyrrhocoricin_L7K_R14K	21	13	13	114	8	9	2	2	16	0	2	5
28134	bac7_R4K_P5K_R16K-GSGS-pyrrhocoricin_L7K_R14K	12	2	10	65	9	11	7	4	6	0	3	0
28135	bac7_R4K_R16K-GSGS-pyrrhocoricin_L7K_R14K	17	22	13	103	12	8	2	1	2	2	2	1
28136	bac7PS-GSGS-pyrrhocoricin_L7K_R14K	14	12	24	163	22	15	6	4	8	4	5	2
28137	BF2-A-GSGS-pyrrhocoricin_L7K_R14K	11	11	10	89	17	21	9	9	8	6	4	7
28138	BF2-A_G-GSGS-pyrrhocoricin_L7K_R14K	13	2	2	62	6	5	4	2	5	1	0	2
28139	BF2-C-GSGS-pyrrhocoricin_L7K_R14K	29	34	26	278	42	56	31	13	61	37	46	36
28140	BF2-C_G-GSGS-pyrrhocoricin_L7K_R14K	8	4	4	66	3	5	3	3	4	3	0	0
28141	buforin2-GSGS-pyrrhocoricin_L7K_R14K	14	13	8	134	24	16	9	7	27	14	26	31
28142	buforin2_R2G_R5G_R14G_R16G_R17G-GSGS-pyrrhocoricin_L7K_R14K	9	8	5	72	8	9	6	1	7	4	4	7
28143	CP10A-GSGS-pyrrhocoricin_L7K_R14K	5	4	8	78	5	6	3	3	6	1	5	5
28144	dCATH12_G-GSGS-pyrrhocoricin_L7K_R14K	2	3	2	52	6	3	1	2	3	1	0	0
28145	dCATH12-4-GSGS-pyrrhocoricin_L7K_R14K	14	12	7	51	6	9	3	2	2	3	2	1
28146	dCATH12-5-GSGS-pyrrhocoricin_L7K_R14K	9	9	9	94	17	11	4	1	6	1	1	2
28147	drosocin-GSGS-pyrrhocoricin_L7K_R14K	12	10	13	114	26	10	9	6	25	10	27	30
28148	drosocin_K2G_H13G_R18G-GSGS-pyrrhocoricin_L7K_R14K	30	25	18	224	22	25	18	14	40	40	41	30
28149	drosocin4-GSGS-pyrrhocoricin_L7K_R14K	13	18	10	157	20	25	13	5	22	23	29	14
28150	indolicidin-GSGS-pyrrhocoricin_L7K_R14K	11	6	12	139	11	15	9	10	16	14	20	23
28151	indolicidin_ILF-GSGS-pyrrhocoricin_L7K_R14K	14	13	18	95	13	11	9	3	7	3	1	4
28152	indolicidin_K5G-GSGS-pyrrhocoricin_L7K_R14K	6	3	3	58	6	8	2	3	3	3	1	3
28153	indolicidin_K5G_K12G_K13G-GSGS-pyrrhocoricin_L7K_R14K	6	9	4	80	7	7	5	4	12	4	5	4
28154	onc_MCVW-GSGS-pyrrhocoricin_L7K_R14K	12	10	14	72	9	12	2	2	2	1	1	1
28155	onc_MGALW-GSGS-pyrrhocoricin_L7K_R14K	14	13	12	109	7	7	14	7	17	15	26	16
28156	onc_P4K_L7K-GSGS-pyrrhocoricin_L7K_R14K	11	12	9	64	8	6	0	1	1	0	0	3
28157	onc_P4K_L7R-GSGS-pyrrhocoricin_L7K_R14K	18	16	17	117	11	11	5	5	7	2	4	1
28158	oncocin-GSGS-pyrrhocoricin_L7K_R14K	19	11	16	99	12	14	2	2	2	2	3	3
28159	oncocin_K3G_R15G-GSGS-pyrrhocoricin_L7K_R14K	18	28	18	190	19	16	7	7	21	4	6	6
28160	P-10-GSGS-pyrrhocoricin_L7K_R14K	12	13	11	94	8	12	5	2	3	0	1	2
28161	P-10_KxG-GSGS-pyrrhocoricin_L7K_R14K	7	7	5	47	3	2	3	1	3	0	1	1
28162	PR-39_22-GSGS-pyrrhocoricin_L7K_R14K	5	5	6	76	11	8	3	2	3	2	2	0
28163	PR-39_22_R2G_R21G-GSGS-pyrrhocoricin_L7K_R14K	2	4	1	28	5	2	3	2	8	2	5	3
28164	Pyrr-mod4-GSGS-pyrrhocoricin_L7K_R14K	19	14	20	117	10	11	7	9	7	3	4	0
28165	pyrrhocoricin-GSGS-pyrrhocoricin_L7K_R14K	15	17	12	219	26	18	14	8	16	23	26	21
28166	pyrrhocoricin_K3G_R19G-GSGS-pyrrhocoricin_L7K_R14K	16	11	14	109	19	12	8	7	16	18	25	20
28167	pyrrhocoricin_L7K_R14K-GSGS-pyrrhocoricin_L7K_R14K	24	30	24	191	25	22	5	5	13	9	3	5
28168	pyrrhocoricin_L7R_R14K-GSGS-pyrrhocoricin_L7K_R14K	22	13	26	154	21	19	15	7	26	9	13	6
28169	apidaecin_R4G-GSGS-pyrrhocoricin_L7R_R14K	7	7	8	55	11	4	3	2	3	2	0	2
28170	apidaecin1b-GSGS-pyrrhocoricin_L7R_R14K	6	8	7	36	0	3	3	2	1	7	0	4
28171	apidaecin1b_I8K_H15R-GSGS-pyrrhocoricin_L7R_R14K	11	6	5	46	12	5	3	2	10	3	10	2
28172	apidaecin1b_I8R_H15R-GSGS-pyrrhocoricin_L7R_R14K	12	15	7	138	12	10	6	1	10	8	4	4
28173	apidaecin1b_R4K_H15R-GSGS-pyrrhocoricin_L7R_R14K	6	14	9	104	6	9	9	2	8	4	1	5
28174	apidaecin1b_R4K_I8K-GSGS-pyrrhocoricin_L7R_R14K	23	17	12	118	7	12	11	2	8	3	2	5
28175	apidaecin1b_R4K_I8K_H15R-GSGS-pyrrhocoricin_L7R_R14K	6	7	8	86	7	9	6	3	7	1	5	6
28176	apidaecin1b_R4K_I8R-GSGS-pyrrhocoricin_L7R_R14K	5	4	9	60	14	5	1	2	3	0	4	1
28177	apidaecin1b_R4K_I8R_H15R-GSGS-pyrrhocoricin_L7R_R14K	11	13	11	78	15	8	2	0	5	4	2	1
28178	apidaecin1b_RVR-GSGS-pyrrhocoricin_L7R_R14K	21	16	10	132	22	16	9	2	5	1	5	0
28179	arasin1_23-GSGS-pyrrhocoricin_L7R_R14K	13	23	19	198	17	20	9	2	18	13	11	8
28180	arasin1_23_R2G_R21G-GSGS-pyrrhocoricin_L7R_R14K	5	6	7	62	4	6	6	3	1	2	0	6
28181	bac5_17-GSGS-pyrrhocoricin_L7R_R14K	12	13	13	115	8	14	1	5	2	4	1	1
28182	bac5_17_G-GSGS-pyrrhocoricin_L7R_R14K	14	13	16	118	16	12	7	5	2	2	1	5
28183	bac5_17v258-GSGS-pyrrhocoricin_L7R_R14K	6	10	16	80	11	8	2	3	8	0	2	2
28184	bac5_17v291-GSGS-pyrrhocoricin_L7R_R14K	6	13	6	61	5	9	5	1	5	1	2	3
28185	bac5_278-GSGS-pyrrhocoricin_L7R_R14K	15	20	17	186	35	22	22	6	28	18	29	28
28186	bac7_16-GSGS-pyrrhocoricin_L7R_R14K	13	11	12	65	12	4	2	1	4	0	1	1
28187	bac7_16_G-GSGS-pyrrhocoricin_L7R_R14K	22	24	22	230	39	15	31	20	21	13	9	8
28188	bac7_P5K_R16K-GSGS-pyrrhocoricin_L7R_R14K	16	11	12	120	18	9	8	2	5	6	2	2
28189	bac7_R4K_P5K-GSGS-pyrrhocoricin_L7R_R14K	12	13	21	72	15	11	5	2	5	2	3	2
28190	bac7_R4K_P5K_R16K-GSGS-pyrrhocoricin_L7R_R14K	17	10	21	100	10	17	6	0	3	3	3	3
28191	bac7_R4K_R16K-GSGS-pyrrhocoricin_L7R_R14K	13	14	11	78	7	17	4	2	1	3	4	0
28192	bac7PS-GSGS-pyrrhocoricin_L7R_R14K	38	22	20	177	30	32	9	1	11	5	4	3
28193	BF2-A-GSGS-pyrrhocoricin_L7R_R14K	5	8	5	72	5	5	2	2	0	1	0	3
28194	BF2-A_G-GSGS-pyrrhocoricin_L7R_R14K	11	17	5	122	15	8	6	1	9	1	5	4
28195	BF2-C-GSGS-pyrrhocoricin_L7R_R14K	19	27	28	267	36	23	21	9	35	15	16	15
28196	BF2-C_G-GSGS-pyrrhocoricin_L7R_R14K	18	13	20	125	15	24	12	3	14	5	4	4
28197	buforin2-GSGS-pyrrhocoricin_L7R_R14K	9	8	12	160	18	10	23	5	23	21	20	15
28198	buforin2_R2G_R5G_R14G_R16G_R17G-GSGS-pyrrhocoricin_L7R_R14K	12	11	13	196	23	23	14	9	16	16	16	6
28199	CP10A-GSGS-pyrrhocoricin_L7R_R14K	4	8	12	60	9	6	3	2	2	3	1	0
28200	dCATH12_G-GSGS-pyrrhocoricin_L7R_R14K	8	4	10	52	10	7	4	1	5	1	4	3
28201	dCATH12-4-GSGS-pyrrhocoricin_L7R_R14K	15	17	10	83	10	8	2	2	5	2	0	2
28202	dCATH12-5-GSGS-pyrrhocoricin_L7R_R14K	2	3	9	48	5	4	2	3	1	2	0	0
28203	drosocin-GSGS-pyrrhocoricin_L7R_R14K	20	14	12	139	13	17	14	3	9	3	2	7
28204	drosocin_K2G_H13G_R18G-GSGS-pyrrhocoricin_L7R_R14K	17	28	24	251	35	26	26	8	32	22	16	14
28205	drosocin4-GSGS-pyrrhocoricin_L7R_R14K	12	9	14	134	17	17	13	7	19	15	34	26
28206	indolicidin-GSGS-pyrrhocoricin_L7R_R14K	18	12	10	84	7	9	11	4	7	2	3	6
28207	indolicidin_ILF-GSGS-pyrrhocoricin_L7R_R14K	11	12	6	59	11	10	1	3	0	2	1	0
28208	indolicidin_K5G-GSGS-pyrrhocoricin_L7R_R14K	9	9	8	54	7	11	11	2	12	3	5	7
28209	indolicidin_K5G_K12G_K13G-GSGS-pyrrhocoricin_L7R_R14K	4	1	2	28	4	2	6	0	1	1	1	2
28210	onc_MCVW-GSGS-pyrrhocoricin_L7R_R14K	19	21	17	113	13	12	4	5	6	1	3	3
28211	onc_MGALW-GSGS-pyrrhocoricin_L7R_R14K	6	9	5	113	15	13	14	11	8	3	12	8
28212	onc_P4K_L7K-GSGS-pyrrhocoricin_L7R_R14K	10	13	7	43	6	3	1	4	0	0	0	0
28213	onc_P4K_L7R-GSGS-pyrrhocoricin_L7R_R14K	12	23	15	66	4	10	5	1	8	0	1	2
28214	oncocin-GSGS-pyrrhocoricin_L7R_R14K	25	18	16	111	15	14	2	4	7	3	1	1
28215	oncocin_K3G_R15G-GSGS-pyrrhocoricin_L7R_R14K	28	18	22	317	33	34	24	7	24	17	23	22
28216	P-10-GSGS-pyrrhocoricin_L7R_R14K	4	5	4	45	8	8	2	1	3	0	1	0
28217	P-10_KxG-GSGS-pyrrhocoricin_L7R_R14K	10	4	7	76	9	10	2	0	4	0	0	2
28218	PR-39_22-GSGS-pyrrhocoricin_L7R_R14K	26	28	21	201	26	29	6	5	14	8	8	5
28219	PR-39_22_R2G_R21G-GSGS-pyrrhocoricin_L7R_R14K	8	13	8	104	15	9	4	2	19	25	18	17
28220	Pyrr-mod4-GSGS-pyrrhocoricin_L7R_R14K	14	10	8	117	11	17	7	4	9	1	1	2
28221	pyrrhocoricin-GSGS-pyrrhocoricin_L7R_R14K	13	9	10	163	6	17	11	3	15	22	18	23
28222	pyrrhocoricin_K3G_R19G-GSGS-pyrrhocoricin_L7R_R14K	14	8	8	113	7	17	7	4	17	15	15	19
28223	pyrrhocoricin_L7K_R14K-GSGS-pyrrhocoricin_L7R_R14K	21	10	19	90	13	10	8	0	9	6	4	0
28224	pyrrhocoricin_L7R_R14K-GSGS-pyrrhocoricin_L7R_R14K	14	16	10	154	13	20	4	0	8	4	5	2
28225	apidaecin_R4G-GTGT-apidaecin_R4G	5	7	2	57	8	6	2	0	7	4	8	4
28226	apidaecin1b-GTGT-apidaecin_R4G	6	4	4	34	4	3	5	1	7	1	3	1
28227	apidaecin1b_I8K_H15R-GTGT-apidaecin_R4G	12	12	12	89	12	12	6	2	9	8	20	13
28228	apidaecin1b_I8R_H15R-GTGT-apidaecin_R4G	13	6	11	106	5	14	6	2	20	7	6	9
28229	apidaecin1b_R4K_H15R-GTGT-apidaecin_R4G	7	10	5	48	10	5	4	3	9	1	5	9
28230	apidaecin1b_R4K_I8K-GTGT-apidaecin_R4G	4	9	12	87	12	11	8	2	10	9	3	7
28231	apidaecin1b_R4K_I8K_H15R-GTGT-apidaecin_R4G	6	13	12	96	16	12	1	1	15	10	3	9
28232	apidaecin1b_R4K_I8R-GTGT-apidaecin_R4G	6	4	2	74	6	11	2	2	5	8	2	3
28233	apidaecin1b_R4K_I8R_H15R-GTGT-apidaecin_R4G	7	6	7	52	5	5	1	0	4	4	4	5
28234	apidaecin1b_RVR-GTGT-apidaecin_R4G	15	7	12	117	15	22	8	5	6	8	11	8
28235	arasin1_23-GTGT-apidaecin_R4G	14	9	20	117	10	16	5	4	20	6	14	13
28236	arasin1_23_R2G_R21G-GTGT-apidaecin_R4G	10	14	25	144	30	20	14	7	13	4	10	12
28237	bac5_17-GTGT-apidaecin_R4G	6	7	8	111	11	5	3	1	12	7	6	0
28238	bac5_17_G-GTGT-apidaecin_R4G	11	7	8	55	8	9	4	1	2	2	1	2
28239	bac5_17v258-GTGT-apidaecin_R4G	12	13	11	98	10	10	7	1	11	4	2	3
28240	bac5_17v291-GTGT-apidaecin_R4G	7	8	4	47	6	5	2	5	6	3	2	4
28241	bac5_278-GTGT-apidaecin_R4G	18	22	20	177	28	23	15	10	19	17	31	39
28242	bac7_16-GTGT-apidaecin_R4G	8	9	12	98	13	6	1	1	3	5	3	1
28243	bac7_16_G-GTGT-apidaecin_R4G	15	16	27	164	15	23	18	10	25	18	20	15
28244	bac7_P5K_R16K-GTGT-apidaecin_R4G	10	6	8	73	11	4	2	0	7	0	1	1
28245	bac7_R4K_P5K-GTGT-apidaecin_R4G	15	21	19	96	10	12	3	0	9	2	1	1
28246	bac7_R4K_P5K_R16K-GTGT-apidaecin_R4G	28	30	22	164	22	28	9	4	14	11	11	6
28247	bac7_R4K_R16K-GTGT-apidaecin_R4G	31	30	16	163	13	21	6	0	9	3	5	10
28248	bac7PS-GTGT-apidaecin_R4G	18	19	25	114	15	21	4	0	15	2	3	0
28249	BF2-A-GTGT-apidaecin_R4G	12	9	18	110	12	9	8	12	23	9	11	16
28250	BF2-A_G-GTGT-apidaecin_R4G	9	7	10	100	8	12	13	7	13	9	20	20
28251	BF2-C-GTGT-apidaecin_R4G	13	9	12	138	21	17	18	3	18	22	20	17
28252	BF2-C_G-GTGT-apidaecin_R4G	13	13	15	152	24	13	19	7	32	10	14	16
28253	buforin2-GTGT-apidaecin_R4G	12	2	12	98	12	10	6	7	13	10	5	5
28254	buforin2_R2G_R5G_R14G_R16G_R17G-GTGT-apidaecin_R4G	6	6	5	58	4	5	5	1	5	2	7	3
28255	CP10A-GTGT-apidaecin_R4G	10	14	17	185	14	12	18	8	22	4	12	8
28256	dCATH12_G-GTGT-apidaecin_R4G	7	8	8	73	6	8	11	2	5	2	9	4
28257	dCATH12-4-GTGT-apidaecin_R4G	9	3	6	34	2	4	4	3	4	4	0	1
28258	dCATH12-5-GTGT-apidaecin_R4G	9	9	0	77	3	3	5	2	12	4	7	6
28259	drosocin-GTGT-apidaecin_R4G	21	26	31	198	38	28	31	13	23	30	34	27
28260	drosocin_K2G_H13G_R18G-GTGT-apidaecin_R4G	10	10	7	94	5	11	6	6	10	17	27	21
28261	drosocin4-GTGT-apidaecin_R4G	2	3	2	38	2	3	3	0	4	3	5	4
28262	indolicidin-GTGT-apidaecin_R4G	18	11	18	135	26	17	16	21	36	26	21	32
28263	indolicidin_ILF-GTGT-apidaecin_R4G	8	14	2	70	4	3	5	6	8	8	8	5
28264	indolicidin_K5G-GTGT-apidaecin_R4G	5	6	4	59	13	4	10	8	4	11	8	3
28265	indolicidin_K5G_K12G_K13G-GTGT-apidaecin_R4G	5	7	8	92	15	15	21	8	12	5	22	14
28266	onc_MCVW-GTGT-apidaecin_R4G	6	8	9	32	5	5	4	2	0	0	1	0
28267	onc_MGALW-GTGT-apidaecin_R4G	3	2	4	15	5	2	0	2	2	4	9	3
28268	onc_P4K_L7K-GTGT-apidaecin_R4G	3	4	5	27	3	1	0	1	2	0	1	0
28269	onc_P4K_L7R-GTGT-apidaecin_R4G	4	7	7	52	5	4	0	2	6	2	0	0
28270	oncocin-GTGT-apidaecin_R4G	8	9	8	34	5	12	1	0	2	0	0	1
28271	oncocin_K3G_R15G-GTGT-apidaecin_R4G	11	16	16	124	16	18	26	6	16	20	13	23
28272	P-10-GTGT-apidaecin_R4G	19	7	16	79	9	16	9	9	12	3	5	4
28273	P-10_KxG-GTGT-apidaecin_R4G	11	8	6	88	10	14	13	6	12	8	15	12
28274	PR-39_22-GTGT-apidaecin_R4G	30	27	25	245	38	42	9	1	16	5	5	6
28275	PR-39_22_R2G_R21G-GTGT-apidaecin_R4G	3	1	4	35	7	5	3	1	9	2	9	3
28276	Pyrr-mod4-GTGT-apidaecin_R4G	20	16	11	116	12	8	7	9	8	2	4	0
28277	pyrrhocoricin-GTGT-apidaecin_R4G	9	13	18	123	16	13	15	16	15	15	31	29
28278	pyrrhocoricin_K3G_R19G-GTGT-apidaecin_R4G	18	19	21	218	29	24	27	30	28	34	47	29
28279	pyrrhocoricin_L7K_R14K-GTGT-apidaecin_R4G	11	16	14	93	9	13	7	6	7	2	0	2
28280	pyrrhocoricin_L7R_R14K-GTGT-apidaecin_R4G	9	7	14	90	11	11	10	12	18	14	8	10
28281	apidaecin_R4G-GTGT-apidaecin1b	6	4	3	51	2	4	2	0	3	5	1	4
28282	apidaecin1b-GTGT-apidaecin1b	4	3	0	13	2	1	1	1	5	2	4	3
28283	apidaecin1b_I8K_H15R-GTGT-apidaecin1b	9	6	9	59	2	7	1	0	9	4	3	10
28284	apidaecin1b_I8R_H15R-GTGT-apidaecin1b	6	23	15	109	11	14	4	0	9	7	2	9
28285	apidaecin1b_R4K_H15R-GTGT-apidaecin1b	11	10	12	127	18	15	11	1	11	9	10	8
28286	apidaecin1b_R4K_I8K-GTGT-apidaecin1b	9	10	7	55	9	10	3	1	6	4	0	5
28287	apidaecin1b_R4K_I8K_H15R-GTGT-apidaecin1b	7	7	4	43	7	5	1	0	5	1	3	1
28288	apidaecin1b_R4K_I8R-GTGT-apidaecin1b	11	3	10	52	7	2	6	2	3	1	6	2
28289	apidaecin1b_R4K_I8R_H15R-GTGT-apidaecin1b	6	11	6	42	5	4	2	1	6	5	5	2
28290	apidaecin1b_RVR-GTGT-apidaecin1b	17	12	16	132	19	11	9	5	14	7	13	3
28291	arasin1_23-GTGT-apidaecin1b	16	12	8	99	16	15	5	2	18	7	10	11
28292	arasin1_23_R2G_R21G-GTGT-apidaecin1b	8	10	11	61	10	7	6	5	6	3	8	9
28293	bac5_17-GTGT-apidaecin1b	9	6	5	128	16	11	9	1	4	1	2	4
28294	bac5_17_G-GTGT-apidaecin1b	27	20	18	111	12	17	6	2	9	1	2	1
28295	bac5_17v258-GTGT-apidaecin1b	5	8	7	60	4	3	2	1	8	3	1	2
28296	bac5_17v291-GTGT-apidaecin1b	12	9	11	88	19	10	2	5	6	4	2	4
28297	bac5_278-GTGT-apidaecin1b	9	8	3	94	7	13	11	0	10	16	13	11
28298	bac7_16-GTGT-apidaecin1b	0	1	4	44	7	5	2	1	2	1	0	0
28299	bac7_16_G-GTGT-apidaecin1b	8	17	18	103	14	22	14	7	11	8	5	14
28300	bac7_P5K_R16K-GTGT-apidaecin1b	6	8	5	74	3	7	5	1	2	3	4	3
28301	bac7_R4K_P5K-GTGT-apidaecin1b	10	8	14	62	14	5	0	0	7	1	2	0
28302	bac7_R4K_P5K_R16K-GTGT-apidaecin1b	14	10	11	88	10	6	5	1	5	2	5	3
28303	bac7_R4K_R16K-GTGT-apidaecin1b	7	7	11	50	10	10	3	2	4	0	6	2
28304	bac7PS-GTGT-apidaecin1b	23	21	7	138	14	13	4	1	8	2	4	1
28305	BF2-A-GTGT-apidaecin1b	15	26	20	184	24	21	19	22	23	14	16	17
28306	BF2-A_G-GTGT-apidaecin1b	5	10	9	104	7	15	5	4	9	7	12	9
28307	BF2-C-GTGT-apidaecin1b	16	17	43	287	34	28	22	14	25	21	23	19
28308	BF2-C_G-GTGT-apidaecin1b	6	8	13	108	11	11	16	7	10	14	8	8
28309	buforin2-GTGT-apidaecin1b	11	14	12	101	8	16	14	7	7	5	22	13
28310	buforin2_R2G_R5G_R14G_R16G_R17G-GTGT-apidaecin1b	3	1	6	41	7	6	5	2	3	1	2	0
28311	CP10A-GTGT-apidaecin1b	13	13	7	122	11	17	8	1	9	4	4	9
28312	dCATH12_G-GTGT-apidaecin1b	3	12	2	89	9	5	3	4	4	4	4	4
28313	dCATH12-4-GTGT-apidaecin1b	18	13	20	115	16	5	6	5	5	2	4	6
28314	dCATH12-5-GTGT-apidaecin1b	5	9	12	40	3	8	2	5	1	1	5	2
28315	drosocin-GTGT-apidaecin1b	5	3	6	56	10	4	3	0	2	5	11	11
28316	drosocin_K2G_H13G_R18G-GTGT-apidaecin1b	5	6	13	67	16	6	5	3	8	15	13	20
28317	drosocin4-GTGT-apidaecin1b	6	12	7	63	9	2	4	0	5	12	9	13
28318	indolicidin-GTGT-apidaecin1b	10	17	11	112	18	17	10	1	15	10	6	12
28319	indolicidin_ILF-GTGT-apidaecin1b	8	12	7	76	5	8	7	4	13	4	3	4
28320	indolicidin_K5G-GTGT-apidaecin1b	13	7	5	60	6	10	8	1	9	7	9	0
28321	indolicidin_K5G_K12G_K13G-GTGT-apidaecin1b	11	7	8	81	17	15	17	8	13	3	4	6
28322	onc_MCVW-GTGT-apidaecin1b	8	4	7	29	3	4	1	1	2	1	1	0
28323	onc_MGALW-GTGT-apidaecin1b	4	7	4	29	6	3	3	1	7	1	1	5
28324	onc_P4K_L7K-GTGT-apidaecin1b	2	1	3	17	1	0	1	0	2	0	1	0
28325	onc_P4K_L7R-GTGT-apidaecin1b	5	4	7	23	2	2	2	1	4	0	0	0
28326	oncocin-GTGT-apidaecin1b	12	10	13	80	8	15	4	0	7	3	1	1
28327	oncocin_K3G_R15G-GTGT-apidaecin1b	15	12	17	77	10	9	8	4	12	10	10	7
28328	P-10-GTGT-apidaecin1b	8	3	9	39	7	3	4	2	8	0	0	5
28329	P-10_KxG-GTGT-apidaecin1b	4	6	6	78	9	13	4	5	8	3	7	10
28330	PR-39_22-GTGT-apidaecin1b	13	17	11	151	24	15	8	0	8	6	5	2
28331	PR-39_22_R2G_R21G-GTGT-apidaecin1b	4	3	4	18	1	9	4	0	13	3	6	4
28332	Pyrr-mod4-GTGT-apidaecin1b	2	20	10	102	8	5	8	13	7	1	4	1
28333	pyrrhocoricin-GTGT-apidaecin1b	20	22	27	221	35	28	33	21	31	41	51	26
28334	pyrrhocoricin_K3G_R19G-GTGT-apidaecin1b	13	9	10	84	14	9	13	9	15	19	22	14
28335	pyrrhocoricin_L7K_R14K-GTGT-apidaecin1b	3	0	4	39	2	1	2	0	2	0	0	0
28336	pyrrhocoricin_L7R_R14K-GTGT-apidaecin1b	7	8	9	124	9	11	8	8	16	5	8	4
28337	apidaecin_R4G-GTGT-apidaecin1b_I8K_H15R	2	5	3	64	8	3	3	3	8	6	4	8
28338	apidaecin1b-GTGT-apidaecin1b_I8K_H15R	0	7	1	40	7	3	0	1	2	6	1	1
28339	apidaecin1b_I8K_H15R-GTGT-apidaecin1b_I8K_H15R	13	5	2	99	15	12	8	1	14	9	9	6
28340	apidaecin1b_I8R_H15R-GTGT-apidaecin1b_I8K_H15R	10	17	12	108	13	17	5	1	17	9	5	14
28341	apidaecin1b_R4K_H15R-GTGT-apidaecin1b_I8K_H15R	4	2	6	30	6	4	5	2	1	1	2	2
28342	apidaecin1b_R4K_I8K-GTGT-apidaecin1b_I8K_H15R	14	16	8	166	15	13	5	2	22	18	18	20
28343	apidaecin1b_R4K_I8K_H15R-GTGT-apidaecin1b_I8K_H15R	1	0	1	18	4	3	0	0	6	0	1	2
28344	apidaecin1b_R4K_I8R-GTGT-apidaecin1b_I8K_H15R	9	5	6	46	5	6	4	0	4	4	3	7
28345	apidaecin1b_R4K_I8R_H15R-GTGT-apidaecin1b_I8K_H15R	6	6	3	44	5	4	3	1	3	5	5	7
28346	apidaecin1b_RVR-GTGT-apidaecin1b_I8K_H15R	20	14	24	228	28	23	14	3	25	12	11	18
28347	arasin1_23-GTGT-apidaecin1b_I8K_H15R	3	6	8	44	10	7	3	1	14	8	9	6
28348	arasin1_23_R2G_R21G-GTGT-apidaecin1b_I8K_H15R	9	6	19	122	12	15	13	16	14	3	12	17
28349	bac5_17-GTGT-apidaecin1b_I8K_H15R	18	27	23	193	20	22	14	3	12	3	3	4
28350	bac5_17_G-GTGT-apidaecin1b_I8K_H15R	14	19	25	117	15	3	7	4	8	3	2	2
28351	bac5_17v258-GTGT-apidaecin1b_I8K_H15R	21	32	13	164	19	15	20	11	13	3	8	9
28352	bac5_17v291-GTGT-apidaecin1b_I8K_H15R	9	4	4	59	7	10	2	1	10	0	0	1
28353	bac5_278-GTGT-apidaecin1b_I8K_H15R	10	9	13	154	20	28	14	5	15	20	24	19
28354	bac7_16-GTGT-apidaecin1b_I8K_H15R	7	10	5	68	5	5	3	2	6	1	2	2
28355	bac7_16_G-GTGT-apidaecin1b_I8K_H15R	7	6	4	39	7	5	9	3	10	3	3	10
28356	bac7_P5K_R16K-GTGT-apidaecin1b_I8K_H15R	16	18	15	99	12	8	0	1	6	4	0	2
28357	bac7_R4K_P5K-GTGT-apidaecin1b_I8K_H15R	6	9	8	57	4	7	0	0	3	1	0	1
28358	bac7_R4K_P5K_R16K-GTGT-apidaecin1b_I8K_H15R	7	12	9	53	3	4	5	1	2	1	0	3
28359	bac7_R4K_R16K-GTGT-apidaecin1b_I8K_H15R	7	9	15	41	9	10	1	0	8	1	1	1
28360	bac7PS-GTGT-apidaecin1b_I8K_H15R	13	10	10	53	15	10	3	0	0	0	0	2
28361	BF2-A-GTGT-apidaecin1b_I8K_H15R	11	11	20	133	8	18	10	8	21	22	22	28
28362	BF2-A_G-GTGT-apidaecin1b_I8K_H15R	6	7	8	67	10	10	10	6	23	11	18	14
28363	BF2-C-GTGT-apidaecin1b_I8K_H15R	13	10	18	196	15	28	26	24	22	25	24	22
28364	BF2-C_G-GTGT-apidaecin1b_I8K_H15R	20	8	12	109	9	23	34	11	20	13	19	9
28365	buforin2-GTGT-apidaecin1b_I8K_H15R	10	9	12	115	12	20	13	4	20	15	17	9
28366	buforin2_R2G_R5G_R14G_R16G_R17G-GTGT-apidaecin1b_I8K_H15R	4	7	6	68	6	2	7	2	4	6	10	6
28367	CP10A-GTGT-apidaecin1b_I8K_H15R	3	4	3	61	6	4	2	1	5	5	4	4
28368	dCATH12_G-GTGT-apidaecin1b_I8K_H15R	7	7	8	118	17	8	13	7	21	13	12	24
28369	dCATH12-4-GTGT-apidaecin1b_I8K_H15R	11	15	15	96	5	13	7	2	8	3	3	3
28370	dCATH12-5-GTGT-apidaecin1b_I8K_H15R	9	7	5	83	6	3	5	5	9	3	4	5
28371	drosocin-GTGT-apidaecin1b_I8K_H15R	18	17	18	154	14	12	24	10	29	20	27	30
28372	drosocin_K2G_H13G_R18G-GTGT-apidaecin1b_I8K_H15R	13	11	9	112	18	19	11	2	18	22	28	28
28373	drosocin4-GTGT-apidaecin1b_I8K_H15R	7	3	4	66	21	13	6	2	16	11	22	9
28374	indolicidin-GTGT-apidaecin1b_I8K_H15R	13	5	9	94	13	11	16	15	20	11	14	14
28375	indolicidin_ILF-GTGT-apidaecin1b_I8K_H15R	14	6	11	144	12	14	12	9	14	10	11	16
28376	indolicidin_K5G-GTGT-apidaecin1b_I8K_H15R	13	11	6	90	13	9	6	3	11	10	15	11
28377	indolicidin_K5G_K12G_K13G-GTGT-apidaecin1b_I8K_H15R	3	3	6	60	7	4	10	7	2	5	3	4
28378	onc_MCVW-GTGT-apidaecin1b_I8K_H15R	5	8	10	67	8	10	2	2	7	1	1	1
28379	onc_MGALW-GTGT-apidaecin1b_I8K_H15R	3	0	2	35	2	5	7	1	5	6	12	4
28380	onc_P4K_L7K-GTGT-apidaecin1b_I8K_H15R	0	3	0	11	0	2	0	0	1	1	1	0
28381	onc_P4K_L7R-GTGT-apidaecin1b_I8K_H15R	7	4	2	19	4	1	1	0	0	1	1	0
28382	oncocin-GTGT-apidaecin1b_I8K_H15R	12	11	11	73	6	4	6	2	4	0	1	1
28383	oncocin_K3G_R15G-GTGT-apidaecin1b_I8K_H15R	17	11	14	118	13	15	11	7	9	9	11	8
28384	P-10-GTGT-apidaecin1b_I8K_H15R	19	8	14	136	13	14	11	5	13	6	13	13
28385	P-10_KxG-GTGT-apidaecin1b_I8K_H15R	5	6	3	50	15	6	8	4	4	4	14	7
28386	PR-39_22-GTGT-apidaecin1b_I8K_H15R	17	19	26	157	14	19	11	4	6	4	3	3
28387	PR-39_22_R2G_R21G-GTGT-apidaecin1b_I8K_H15R	2	1	2	30	4	2	7	1	6	2	6	5
28388	Pyrr-mod4-GTGT-apidaecin1b_I8K_H15R	11	6	9	80	12	3	3	13	2	5	1	1
28389	pyrrhocoricin-GTGT-apidaecin1b_I8K_H15R	11	9	10	115	8	9	16	22	8	14	14	11
28390	pyrrhocoricin_K3G_R19G-GTGT-apidaecin1b_I8K_H15R	5	16	24	208	28	21	48	14	24	26	39	31
28391	pyrrhocoricin_L7K_R14K-GTGT-apidaecin1b_I8K_H15R	7	3	9	47	5	6	2	2	6	3	0	1
28392	pyrrhocoricin_L7R_R14K-GTGT-apidaecin1b_I8K_H15R	11	10	7	129	5	17	22	14	19	11	7	7
28393	apidaecin_R4G-GTGT-apidaecin1b_I8R_H15R	5	14	6	56	6	10	0	1	6	9	6	10
28394	apidaecin1b-GTGT-apidaecin1b_I8R_H15R	8	9	6	59	6	8	2	0	11	6	3	3
28395	apidaecin1b_I8K_H15R-GTGT-apidaecin1b_I8R_H15R	9	13	21	136	17	13	6	1	26	32	27	31
28396	apidaecin1b_I8R_H15R-GTGT-apidaecin1b_I8R_H15R	6	6	2	64	7	2	1	0	6	4	9	4
28397	apidaecin1b_R4K_H15R-GTGT-apidaecin1b_I8R_H15R	2	6	5	59	10	6	3	3	11	4	11	6
28398	apidaecin1b_R4K_I8K-GTGT-apidaecin1b_I8R_H15R	3	5	2	14	4	5	0	0	2	1	6	3
28399	apidaecin1b_R4K_I8K_H15R-GTGT-apidaecin1b_I8R_H15R	6	3	2	46	9	4	0	0	4	2	4	2
28400	apidaecin1b_R4K_I8R-GTGT-apidaecin1b_I8R_H15R	20	6	6	101	21	20	4	1	14	15	13	13
28401	apidaecin1b_R4K_I8R_H15R-GTGT-apidaecin1b_I8R_H15R	8	6	6	49	11	8	2	0	5	3	6	5
28402	apidaecin1b_RVR-GTGT-apidaecin1b_I8R_H15R	14	21	12	149	22	21	6	5	12	12	15	15
28403	arasin1_23-GTGT-apidaecin1b_I8R_H15R	7	15	10	131	17	9	5	2	13	19	15	16
28404	arasin1_23_R2G_R21G-GTGT-apidaecin1b_I8R_H15R	5	7	8	75	10	11	10	6	7	6	7	3
28405	bac5_17-GTGT-apidaecin1b_I8R_H15R	12	18	15	138	17	15	4	2	11	6	1	1
28406	bac5_17_G-GTGT-apidaecin1b_I8R_H15R	22	24	25	145	18	19	2	3	5	1	4	5
28407	bac5_17v258-GTGT-apidaecin1b_I8R_H15R	19	21	17	109	23	9	7	2	6	2	5	6
28408	bac5_17v291-GTGT-apidaecin1b_I8R_H15R	12	16	9	112	15	20	2	1	13	4	1	2
28409	bac5_278-GTGT-apidaecin1b_I8R_H15R	19	11	24	216	15	20	6	9	12	21	40	26
28410	bac7_16-GTGT-apidaecin1b_I8R_H15R	29	19	18	154	18	22	5	2	23	8	1	7
28411	bac7_16_G-GTGT-apidaecin1b_I8R_H15R	5	3	2	37	4	6	2	0	7	2	8	12
28412	bac7_P5K_R16K-GTGT-apidaecin1b_I8R_H15R	23	23	23	134	16	18	6	1	13	1	4	3
28413	bac7_R4K_P5K-GTGT-apidaecin1b_I8R_H15R	13	20	5	58	18	9	2	1	3	5	8	5
28414	bac7_R4K_P5K_R16K-GTGT-apidaecin1b_I8R_H15R	14	15	6	84	13	9	2	1	3	4	3	2
28415	bac7_R4K_R16K-GTGT-apidaecin1b_I8R_H15R	35	30	29	190	18	22	2	0	10	2	5	3
28416	bac7PS-GTGT-apidaecin1b_I8R_H15R	30	20	14	145	15	18	6	1	8	1	0	4
28417	BF2-A-GTGT-apidaecin1b_I8R_H15R	9	1	4	41	5	3	3	4	11	10	4	9
28418	BF2-A_G-GTGT-apidaecin1b_I8R_H15R	12	8	11	83	11	14	5	4	14	10	16	15
28419	BF2-C-GTGT-apidaecin1b_I8R_H15R	10	8	12	85	15	7	13	5	12	16	13	16
28420	BF2-C_G-GTGT-apidaecin1b_I8R_H15R	23	14	14	111	20	14	8	20	15	13	16	10
28421	buforin2-GTGT-apidaecin1b_I8R_H15R	11	8	8	109	22	13	10	5	9	7	18	12
28422	buforin2_R2G_R5G_R14G_R16G_R17G-GTGT-apidaecin1b_I8R_H15R	6	8	5	102	12	10	1	2	9	15	12	7
28423	CP10A-GTGT-apidaecin1b_I8R_H15R	21	15	18	179	27	17	11	9	22	16	13	13
28424	dCATH12_G-GTGT-apidaecin1b_I8R_H15R	8	9	8	103	8	13	9	2	18	9	17	11
28425	dCATH12-4-GTGT-apidaecin1b_I8R_H15R	7	12	9	86	15	14	5	4	5	8	3	5
28426	dCATH12-5-GTGT-apidaecin1b_I8R_H15R	0	0	1	13	0	0	1	0	0	0	0	1
28427	drosocin-GTGT-apidaecin1b_I8R_H15R	9	7	8	74	10	7	3	2	15	6	3	5
28428	drosocin_K2G_H13G_R18G-GTGT-apidaecin1b_I8R_H15R	21	23	28	195	22	19	11	3	32	38	37	41
28429	drosocin4-GTGT-apidaecin1b_I8R_H15R	22	10	7	126	17	16	9	2	23	19	28	29
28430	indolicidin-GTGT-apidaecin1b_I8R_H15R	10	13	10	120	13	14	15	6	17	16	27	18
28431	indolicidin_ILF-GTGT-apidaecin1b_I8R_H15R	15	17	23	146	18	30	6	5	16	5	14	10
28432	indolicidin_K5G-GTGT-apidaecin1b_I8R_H15R	8	7	7	110	15	7	5	0	20	10	10	10
28433	indolicidin_K5G_K12G_K13G-GTGT-apidaecin1b_I8R_H15R	20	11	9	168	21	29	17	8	24	17	22	18
28434	onc_MCVW-GTGT-apidaecin1b_I8R_H15R	23	17	11	64	7	17	0	1	2	1	0	3
28435	onc_MGALW-GTGT-apidaecin1b_I8R_H15R	0	0	1	15	2	0	1	0	3	1	1	2
28436	onc_P4K_L7K-GTGT-apidaecin1b_I8R_H15R	8	10	11	49	9	8	1	1	5	0	1	5
28437	onc_P4K_L7R-GTGT-apidaecin1b_I8R_H15R	10	6	12	58	8	12	1	0	1	1	8	2
28438	oncocin-GTGT-apidaecin1b_I8R_H15R	22	19	15	141	19	21	4	3	16	4	1	3
28439	oncocin_K3G_R15G-GTGT-apidaecin1b_I8R_H15R	26	27	25	221	38	32	16	3	34	31	34	32
28440	P-10-GTGT-apidaecin1b_I8R_H15R	22	29	14	211	22	27	17	12	26	14	9	10
28441	P-10_KxG-GTGT-apidaecin1b_I8R_H15R	8	5	3	62	9	3	15	8	8	14	17	11
28442	PR-39_22-GTGT-apidaecin1b_I8R_H15R	13	17	12	144	19	17	1	0	12	3	2	11
28443	PR-39_22_R2G_R21G-GTGT-apidaecin1b_I8R_H15R	10	4	2	42	3	7	1	3	3	4	3	8
28444	Pyrr-mod4-GTGT-apidaecin1b_I8R_H15R	7	7	15	62	12	6	7	6	1	1	1	2
28445	pyrrhocoricin-GTGT-apidaecin1b_I8R_H15R	15	9	12	139	18	13	19	11	16	22	22	16
28446	pyrrhocoricin_K3G_R19G-GTGT-apidaecin1b_I8R_H15R	13	17	10	162	23	17	13	6	30	19	27	24
28447	pyrrhocoricin_L7K_R14K-GTGT-apidaecin1b_I8R_H15R	14	15	0	77	5	4	4	0	6	1	0	1
28448	pyrrhocoricin_L7R_R14K-GTGT-apidaecin1b_I8R_H15R	14	14	11	163	19	23	15	10	21	22	14	20
28449	apidaecin_R4G-GTGT-apidaecin1b_R4K_H15R	6	10	5	93	10	12	12	1	17	17	31	11
28450	apidaecin1b-GTGT-apidaecin1b_R4K_H15R	0	1	1	10	5	2	1	2	3	1	1	2
28451	apidaecin1b_I8K_H15R-GTGT-apidaecin1b_R4K_H15R	3	2	2	57	10	8	3	3	5	5	9	10
28452	apidaecin1b_I8R_H15R-GTGT-apidaecin1b_R4K_H15R	15	16	11	193	27	17	5	3	16	11	8	20
28453	apidaecin1b_R4K_H15R-GTGT-apidaecin1b_R4K_H15R	5	5	5	56	11	7	3	2	6	1	7	2
28454	apidaecin1b_R4K_I8K-GTGT-apidaecin1b_R4K_H15R	10	15	7	86	16	7	7	4	10	7	6	4
28455	apidaecin1b_R4K_I8K_H15R-GTGT-apidaecin1b_R4K_H15R	5	8	5	76	8	6	4	2	8	16	19	10
28456	apidaecin1b_R4K_I8R-GTGT-apidaecin1b_R4K_H15R	9	17	9	105	10	12	9	2	11	9	9	12
28457	apidaecin1b_R4K_I8R_H15R-GTGT-apidaecin1b_R4K_H15R	15	13	20	100	9	15	10	6	13	8	9	12
28458	apidaecin1b_RVR-GTGT-apidaecin1b_R4K_H15R	19	24	17	153	18	24	16	5	16	10	16	9
28459	arasin1_23-GTGT-apidaecin1b_R4K_H15R	8	12	18	154	21	18	15	5	20	14	24	23
28460	arasin1_23_R2G_R21G-GTGT-apidaecin1b_R4K_H15R	18	10	9	137	19	9	22	9	11	12	4	11
28461	bac5_17-GTGT-apidaecin1b_R4K_H15R	14	9	10	109	21	3	6	3	5	3	7	1
28462	bac5_17_G-GTGT-apidaecin1b_R4K_H15R	28	30	20	175	18	17	13	6	16	3	4	7
28463	bac5_17v258-GTGT-apidaecin1b_R4K_H15R	14	20	12	136	24	14	15	11	3	8	7	7
28464	bac5_17v291-GTGT-apidaecin1b_R4K_H15R	20	18	22	181	19	16	17	7	19	13	11	18
28465	bac5_278-GTGT-apidaecin1b_R4K_H15R	23	20	12	170	11	13	15	8	30	26	34	32
28466	bac7_16-GTGT-apidaecin1b_R4K_H15R	12	13	18	72	12	5	5	1	5	4	1	2
28467	bac7_16_G-GTGT-apidaecin1b_R4K_H15R	13	13	21	212	27	29	35	17	23	25	34	31
28468	bac7_P5K_R16K-GTGT-apidaecin1b_R4K_H15R	14	5	12	91	10	7	3	1	8	3	2	3
28469	bac7_R4K_P5K-GTGT-apidaecin1b_R4K_H15R	7	6	6	70	8	11	0	3	8	3	0	1
28470	bac7_R4K_P5K_R16K-GTGT-apidaecin1b_R4K_H15R	23	23	19	153	18	21	9	7	10	2	4	2
28471	bac7_R4K_R16K-GTGT-apidaecin1b_R4K_H15R	15	14	18	77	11	11	3	1	5	0	2	0
28472	bac7PS-GTGT-apidaecin1b_R4K_H15R	32	23	38	262	30	26	5	1	17	2	5	2
28473	BF2-A-GTGT-apidaecin1b_R4K_H15R	10	11	5	129	23	14	16	14	13	12	14	26
28474	BF2-A_G-GTGT-apidaecin1b_R4K_H15R	5	6	9	75	9	2	7	4	10	11	16	5
28475	BF2-C-GTGT-apidaecin1b_R4K_H15R	8	14	25	156	17	14	18	10	18	21	26	25
28476	BF2-C_G-GTGT-apidaecin1b_R4K_H15R	11	12	20	166	17	16	24	15	31	21	29	21
28477	buforin2-GTGT-apidaecin1b_R4K_H15R	4	2	4	53	8	5	7	3	12	9	13	6
28478	buforin2_R2G_R5G_R14G_R16G_R17G-GTGT-apidaecin1b_R4K_H15R	14	22	18	214	19	24	17	13	31	30	26	27
28479	CP10A-GTGT-apidaecin1b_R4K_H15R	11	12	9	111	21	18	11	10	13	10	14	11
28480	dCATH12_G-GTGT-apidaecin1b_R4K_H15R	20	15	15	210	22	22	15	7	18	32	28	24
28481	dCATH12-4-GTGT-apidaecin1b_R4K_H15R	8	4	14	84	12	9	8	4	11	8	2	8
28482	dCATH12-5-GTGT-apidaecin1b_R4K_H15R	7	9	7	106	6	4	8	9	7	5	6	2
28483	drosocin-GTGT-apidaecin1b_R4K_H15R	5	7	6	68	16	8	10	6	12	10	8	12
28484	drosocin_K2G_H13G_R18G-GTGT-apidaecin1b_R4K_H15R	13	17	17	150	21	22	12	8	20	24	28	31
28485	drosocin4-GTGT-apidaecin1b_R4K_H15R	5	5	10	73	7	12	10	2	12	13	11	13
28486	indolicidin-GTGT-apidaecin1b_R4K_H15R	4	1	7	52	8	6	5	3	13	14	6	9
28487	indolicidin_ILF-GTGT-apidaecin1b_R4K_H15R	9	7	6	79	7	13	7	2	6	2	9	10
28488	indolicidin_K5G-GTGT-apidaecin1b_R4K_H15R	3	6	1	54	14	10	3	2	11	10	8	13
28489	indolicidin_K5G_K12G_K13G-GTGT-apidaecin1b_R4K_H15R	6	2	6	49	5	8	5	6	5	9	7	7
28490	onc_MCVW-GTGT-apidaecin1b_R4K_H15R	4	6	5	62	3	5	0	0	3	1	1	0
28491	onc_MGALW-GTGT-apidaecin1b_R4K_H15R	3	4	4	68	12	11	11	5	12	10	21	13
28492	onc_P4K_L7K-GTGT-apidaecin1b_R4K_H15R	9	7	9	45	7	5	2	0	3	1	0	1
28493	onc_P4K_L7R-GTGT-apidaecin1b_R4K_H15R	16	14	16	77	8	5	2	2	4	3	4	0
28494	oncocin-GTGT-apidaecin1b_R4K_H15R	9	8	19	69	21	9	5	3	2	0	3	3
28495	oncocin_K3G_R15G-GTGT-apidaecin1b_R4K_H15R	19	18	28	197	27	25	22	9	21	33	28	26
28496	P-10-GTGT-apidaecin1b_R4K_H15R	7	11	3	107	8	14	10	10	11	7	4	5
28497	P-10_KxG-GTGT-apidaecin1b_R4K_H15R	11	10	9	114	16	12	23	16	15	23	24	18
28498	PR-39_22-GTGT-apidaecin1b_R4K_H15R	15	14	12	99	10	18	6	1	4	1	5	2
28499	PR-39_22_R2G_R21G-GTGT-apidaecin1b_R4K_H15R	3	7	10	70	7	19	12	1	14	9	8	16
28500	Pyrr-mod4-GTGT-apidaecin1b_R4K_H15R	13	12	9	105	14	21	10	27	9	5	0	4
28501	pyrrhocoricin-GTGT-apidaecin1b_R4K_H15R	7	6	6	83	14	8	13	9	12	11	17	10
28502	pyrrhocoricin_K3G_R19G-GTGT-apidaecin1b_R4K_H15R	26	22	13	182	27	16	39	27	27	28	38	26
28503	pyrrhocoricin_L7K_R14K-GTGT-apidaecin1b_R4K_H15R	12	8	7	82	7	14	10	1	6	3	4	2
28504	pyrrhocoricin_L7R_R14K-GTGT-apidaecin1b_R4K_H15R	15	16	16	137	13	17	27	11	12	20	21	14
28505	apidaecin_R4G-GTGT-apidaecin1b_R4K_I8K	4	10	13	76	9	5	1	1	13	8	3	2
28506	apidaecin1b-GTGT-apidaecin1b_R4K_I8K	10	4	5	42	3	7	2	1	4	3	3	4
28507	apidaecin1b_I8K_H15R-GTGT-apidaecin1b_R4K_I8K	8	5	7	102	25	15	3	0	11	9	12	9
28508	apidaecin1b_I8R_H15R-GTGT-apidaecin1b_R4K_I8K	9	6	10	60	8	6	1	0	10	4	6	8
28509	apidaecin1b_R4K_H15R-GTGT-apidaecin1b_R4K_I8K	4	2	2	16	0	5	1	1	2	3	1	1
28510	apidaecin1b_R4K_I8K-GTGT-apidaecin1b_R4K_I8K	10	10	11	96	11	17	2	1	8	2	5	9
28511	apidaecin1b_R4K_I8K_H15R-GTGT-apidaecin1b_R4K_I8K	1	4	3	56	9	10	2	0	4	1	4	3
28512	apidaecin1b_R4K_I8R-GTGT-apidaecin1b_R4K_I8K	8	8	4	45	7	17	3	0	8	4	1	3
28513	apidaecin1b_R4K_I8R_H15R-GTGT-apidaecin1b_R4K_I8K	10	4	6	45	6	4	1	0	7	2	0	2
28514	apidaecin1b_RVR-GTGT-apidaecin1b_R4K_I8K	15	12	17	110	21	13	8	4	8	5	9	10
28515	arasin1_23-GTGT-apidaecin1b_R4K_I8K	15	11	16	144	22	7	8	2	21	18	7	9
28516	arasin1_23_R2G_R21G-GTGT-apidaecin1b_R4K_I8K	11	7	15	138	13	13	15	5	12	9	11	5
28517	bac5_17-GTGT-apidaecin1b_R4K_I8K	14	17	5	92	12	14	4	5	6	4	9	2
28518	bac5_17_G-GTGT-apidaecin1b_R4K_I8K	17	18	17	109	6	7	5	1	7	1	3	0
28519	bac5_17v258-GTGT-apidaecin1b_R4K_I8K	20	20	18	122	19	16	3	2	13	3	3	4
28520	bac5_17v291-GTGT-apidaecin1b_R4K_I8K	23	43	32	204	44	27	15	2	21	8	13	12
28521	bac5_278-GTGT-apidaecin1b_R4K_I8K	17	7	13	139	16	12	7	2	16	16	12	9
28522	bac7_16-GTGT-apidaecin1b_R4K_I8K	13	15	18	122	17	16	4	1	7	1	4	5
28523	bac7_16_G-GTGT-apidaecin1b_R4K_I8K	17	11	11	135	20	17	21	12	10	11	15	15
28524	bac7_P5K_R16K-GTGT-apidaecin1b_R4K_I8K	22	27	35	139	13	22	7	1	7	7	1	7
28525	bac7_R4K_P5K-GTGT-apidaecin1b_R4K_I8K	8	9	17	66	4	10	0	0	3	2	1	3
28526	bac7_R4K_P5K_R16K-GTGT-apidaecin1b_R4K_I8K	39	24	26	175	25	22	7	1	13	5	7	4
28527	bac7_R4K_R16K-GTGT-apidaecin1b_R4K_I8K	7	12	5	72	9	6	3	0	3	1	1	0
28528	bac7PS-GTGT-apidaecin1b_R4K_I8K	20	23	26	149	12	14	5	1	11	5	6	4
28529	BF2-A-GTGT-apidaecin1b_R4K_I8K	7	20	14	71	15	11	10	1	7	8	7	6
28530	BF2-A_G-GTGT-apidaecin1b_R4K_I8K	10	16	18	112	22	17	14	5	11	20	19	21
28531	BF2-C-GTGT-apidaecin1b_R4K_I8K	21	25	32	261	43	32	20	17	24	34	28	32
28532	BF2-C_G-GTGT-apidaecin1b_R4K_I8K	23	14	18	207	35	15	22	18	15	28	19	15
28533	buforin2-GTGT-apidaecin1b_R4K_I8K	3	2	6	78	5	9	6	2	8	5	9	5
28534	buforin2_R2G_R5G_R14G_R16G_R17G-GTGT-apidaecin1b_R4K_I8K	19	13	10	144	18	15	6	2	13	8	9	14
28535	CP10A-GTGT-apidaecin1b_R4K_I8K	4	5	1	67	10	8	5	3	6	7	8	3
28536	dCATH12_G-GTGT-apidaecin1b_R4K_I8K	14	10	7	209	28	15	10	7	21	14	11	15
28537	dCATH12-4-GTGT-apidaecin1b_R4K_I8K	6	8	9	75	12	11	3	3	7	7	3	4
28538	dCATH12-5-GTGT-apidaecin1b_R4K_I8K	11	21	10	117	15	19	8	1	7	2	7	5
28539	drosocin-GTGT-apidaecin1b_R4K_I8K	11	8	13	100	17	11	9	4	12	6	16	7
28540	drosocin_K2G_H13G_R18G-GTGT-apidaecin1b_R4K_I8K	1	7	4	43	9	4	0	0	9	4	9	6
28541	drosocin4-GTGT-apidaecin1b_R4K_I8K	3	4	6	65	10	4	5	1	4	7	7	7
28542	indolicidin-GTGT-apidaecin1b_R4K_I8K	6	5	7	43	8	5	4	5	9	5	3	1
28543	indolicidin_ILF-GTGT-apidaecin1b_R4K_I8K	12	12	19	118	20	14	7	5	11	5	5	9
28544	indolicidin_K5G-GTGT-apidaecin1b_R4K_I8K	7	3	6	68	9	6	9	4	6	3	5	7
28545	indolicidin_K5G_K12G_K13G-GTGT-apidaecin1b_R4K_I8K	23	8	7	102	6	14	10	5	11	8	4	5
28546	onc_MCVW-GTGT-apidaecin1b_R4K_I8K	9	13	16	83	10	9	2	0	5	3	1	2
28547	onc_MGALW-GTGT-apidaecin1b_R4K_I8K	2	3	6	34	3	4	6	4	6	5	3	2
28548	onc_P4K_L7K-GTGT-apidaecin1b_R4K_I8K	10	6	9	44	8	4	1	0	6	0	0	3
28549	onc_P4K_L7R-GTGT-apidaecin1b_R4K_I8K	21	18	11	100	11	4	3	1	7	6	4	2
28550	oncocin-GTGT-apidaecin1b_R4K_I8K	12	9	12	91	6	5	3	2	9	1	0	2
28551	oncocin_K3G_R15G-GTGT-apidaecin1b_R4K_I8K	12	19	23	141	17	9	15	9	15	12	8	7
28552	P-10-GTGT-apidaecin1b_R4K_I8K	18	19	22	161	24	20	18	7	21	6	11	16
28553	P-10_KxG-GTGT-apidaecin1b_R4K_I8K	5	2	8	53	8	5	1	4	9	4	8	10
28554	PR-39_22-GTGT-apidaecin1b_R4K_I8K	29	23	17	179	33	18	6	1	9	8	9	3
28555	PR-39_22_R2G_R21G-GTGT-apidaecin1b_R4K_I8K	2	1	3	14	0	1	3	1	4	4	8	3
28556	Pyrr-mod4-GTGT-apidaecin1b_R4K_I8K	12	11	11	117	13	7	10	28	5	0	2	2
28557	pyrrhocoricin-GTGT-apidaecin1b_R4K_I8K	14	9	21	126	26	11	23	13	9	17	16	23
28558	pyrrhocoricin_K3G_R19G-GTGT-apidaecin1b_R4K_I8K	18	10	22	198	28	35	13	13	25	37	30	16
28559	pyrrhocoricin_L7K_R14K-GTGT-apidaecin1b_R4K_I8K	14	7	14	79	5	13	2	4	3	0	2	4
28560	pyrrhocoricin_L7R_R14K-GTGT-apidaecin1b_R4K_I8K	10	11	10	95	13	15	9	5	4	11	15	2
28561	apidaecin_R4G-GTGT-apidaecin1b_R4K_I8K_H15R	8	14	10	81	11	19	11	3	7	17	16	33
28562	apidaecin1b-GTGT-apidaecin1b_R4K_I8K_H15R	7	2	2	35	10	4	1	3	2	1	1	3
28563	apidaecin1b_I8K_H15R-GTGT-apidaecin1b_R4K_I8K_H15R	1	2	5	14	2	3	0	0	2	4	2	1
28564	apidaecin1b_I8R_H15R-GTGT-apidaecin1b_R4K_I8K_H15R	8	9	8	64	10	8	1	0	5	7	5	5
28565	apidaecin1b_R4K_H15R-GTGT-apidaecin1b_R4K_I8K_H15R	4	6	10	63	12	7	3	2	4	6	2	13
28566	apidaecin1b_R4K_I8K-GTGT-apidaecin1b_R4K_I8K_H15R	9	5	8	76	8	11	3	1	10	6	4	8
28567	apidaecin1b_R4K_I8K_H15R-GTGT-apidaecin1b_R4K_I8K_H15R	6	5	2	39	14	12	3	2	4	5	7	2
28568	apidaecin1b_R4K_I8R-GTGT-apidaecin1b_R4K_I8K_H15R	4	6	6	41	4	4	4	0	3	3	4	7
28569	apidaecin1b_R4K_I8R_H15R-GTGT-apidaecin1b_R4K_I8K_H15R	4	2	1	31	8	2	1	0	4	4	2	5
28570	apidaecin1b_RVR-GTGT-apidaecin1b_R4K_I8K_H15R	16	10	17	176	22	14	18	1	16	7	16	17
28571	arasin1_23-GTGT-apidaecin1b_R4K_I8K_H15R	12	10	8	79	10	11	4	1	10	9	17	17
28572	arasin1_23_R2G_R21G-GTGT-apidaecin1b_R4K_I8K_H15R	8	10	11	109	18	10	12	5	13	7	19	15
28573	bac5_17-GTGT-apidaecin1b_R4K_I8K_H15R	6	13	12	123	11	13	3	4	13	2	2	6
28574	bac5_17_G-GTGT-apidaecin1b_R4K_I8K_H15R	26	24	17	115	17	15	5	3	13	4	1	2
28575	bac5_17v258-GTGT-apidaecin1b_R4K_I8K_H15R	28	21	32	184	33	28	19	9	29	7	20	22
28576	bac5_17v291-GTGT-apidaecin1b_R4K_I8K_H15R	13	16	7	89	11	19	9	0	10	2	4	4
28577	bac5_278-GTGT-apidaecin1b_R4K_I8K_H15R	6	12	9	80	11	9	3	2	11	14	14	18
28578	bac7_16-GTGT-apidaecin1b_R4K_I8K_H15R	8	7	5	41	7	6	2	0	8	3	1	1
28579	bac7_16_G-GTGT-apidaecin1b_R4K_I8K_H15R	9	15	9	86	11	22	22	9	19	22	29	18
28580	bac7_P5K_R16K-GTGT-apidaecin1b_R4K_I8K_H15R	13	10	16	94	11	10	1	1	11	1	3	1
28581	bac7_R4K_P5K-GTGT-apidaecin1b_R4K_I8K_H15R	20	33	40	128	13	20	3	3	12	4	3	5
28582	bac7_R4K_P5K_R16K-GTGT-apidaecin1b_R4K_I8K_H15R	21	9	16	92	10	7	5	2	5	0	2	0
28583	bac7_R4K_R16K-GTGT-apidaecin1b_R4K_I8K_H15R	14	14	14	77	9	8	0	1	3	1	2	2
28584	bac7PS-GTGT-apidaecin1b_R4K_I8K_H15R	18	32	21	132	19	19	2	1	8	3	9	3
28585	BF2-A-GTGT-apidaecin1b_R4K_I8K_H15R	21	18	10	139	20	14	21	17	22	28	24	34
28586	BF2-A_G-GTGT-apidaecin1b_R4K_I8K_H15R	16	21	31	215	20	24	28	6	28	30	50	26
28587	BF2-C-GTGT-apidaecin1b_R4K_I8K_H15R	27	25	22	230	32	23	17	11	28	33	32	39
28588	BF2-C_G-GTGT-apidaecin1b_R4K_I8K_H15R	15	7	14	175	33	19	25	14	23	30	35	17
28589	buforin2-GTGT-apidaecin1b_R4K_I8K_H15R	5	9	17	108	12	24	18	4	24	23	25	18
28590	buforin2_R2G_R5G_R14G_R16G_R17G-GTGT-apidaecin1b_R4K_I8K_H15R	3	7	4	78	3	5	6	1	16	12	11	7
28591	CP10A-GTGT-apidaecin1b_R4K_I8K_H15R	2	2	11	95	8	7	6	7	13	2	13	14
28592	dCATH12_G-GTGT-apidaecin1b_R4K_I8K_H15R	19	19	11	175	18	23	10	10	25	12	20	27
28593	dCATH12-4-GTGT-apidaecin1b_R4K_I8K_H15R	4	7	6	81	12	4	2	3	6	5	1	4
28594	dCATH12-5-GTGT-apidaecin1b_R4K_I8K_H15R	12	1	5	51	7	5	0	0	3	5	5	3
28595	drosocin-GTGT-apidaecin1b_R4K_I8K_H15R	6	9	12	113	14	14	17	5	12	19	15	20
28596	drosocin_K2G_H13G_R18G-GTGT-apidaecin1b_R4K_I8K_H15R	8	12	19	104	11	10	6	4	13	21	22	22
28597	drosocin4-GTGT-apidaecin1b_R4K_I8K_H15R	5	1	5	66	10	3	7	0	9	8	8	10
28598	indolicidin-GTGT-apidaecin1b_R4K_I8K_H15R	10	10	9	96	11	13	21	5	15	17	16	19
28599	indolicidin_ILF-GTGT-apidaecin1b_R4K_I8K_H15R	10	12	3	97	11	7	5	4	11	6	4	10
28600	indolicidin_K5G-GTGT-apidaecin1b_R4K_I8K_H15R	9	9	5	63	13	9	4	1	12	12	16	5
28601	indolicidin_K5G_K12G_K13G-GTGT-apidaecin1b_R4K_I8K_H15R	7	7	8	81	22	12	8	6	16	8	7	10
28602	onc_MCVW-GTGT-apidaecin1b_R4K_I8K_H15R	12	11	9	65	11	8	7	1	5	3	1	0
28603	onc_MGALW-GTGT-apidaecin1b_R4K_I8K_H15R	2	0	2	15	0	3	1	1	2	1	5	1
28604	onc_P4K_L7K-GTGT-apidaecin1b_R4K_I8K_H15R	6	8	3	39	7	7	2	2	0	1	0	2
28605	onc_P4K_L7R-GTGT-apidaecin1b_R4K_I8K_H15R	17	18	11	65	4	13	5	2	8	1	1	4
28606	oncocin-GTGT-apidaecin1b_R4K_I8K_H15R	6	1	8	29	3	3	3	0	2	1	1	1
28607	oncocin_K3G_R15G-GTGT-apidaecin1b_R4K_I8K_H15R	11	6	12	114	7	9	5	3	13	4	3	8
28608	P-10-GTGT-apidaecin1b_R4K_I8K_H15R	11	17	8	103	8	8	7	4	5	2	5	8
28609	P-10_KxG-GTGT-apidaecin1b_R4K_I8K_H15R	3	2	8	31	6	3	6	9	5	5	7	3
28610	PR-39_22-GTGT-apidaecin1b_R4K_I8K_H15R	12	15	8	139	17	13	0	2	9	4	1	6
28611	PR-39_22_R2G_R21G-GTGT-apidaecin1b_R4K_I8K_H15R	6	7	8	52	6	10	4	1	8	3	5	12
28612	Pyrr-mod4-GTGT-apidaecin1b_R4K_I8K_H15R	10	5	7	54	8	10	3	6	3	2	2	3
28613	pyrrhocoricin-GTGT-apidaecin1b_R4K_I8K_H15R	4	1	8	58	13	8	11	14	5	8	9	8
28614	pyrrhocoricin_K3G_R19G-GTGT-apidaecin1b_R4K_I8K_H15R	3	10	13	130	26	22	21	12	15	19	26	17
28615	pyrrhocoricin_L7K_R14K-GTGT-apidaecin1b_R4K_I8K_H15R	19	15	15	110	15	10	6	4	6	2	2	2
28616	pyrrhocoricin_L7R_R14K-GTGT-apidaecin1b_R4K_I8K_H15R	11	5	1	79	12	10	11	5	13	9	7	7
28617	apidaecin_R4G-GTGT-apidaecin1b_R4K_I8R	10	9	11	97	15	11	5	3	7	11	9	10
28618	apidaecin1b-GTGT-apidaecin1b_R4K_I8R	6	3	5	43	6	6	3	1	10	1	6	2
28619	apidaecin1b_I8K_H15R-GTGT-apidaecin1b_R4K_I8R	10	5	11	75	13	7	3	1	7	7	5	5
28620	apidaecin1b_I8R_H15R-GTGT-apidaecin1b_R4K_I8R	20	4	16	128	24	23	9	2	14	10	13	4
28621	apidaecin1b_R4K_H15R-GTGT-apidaecin1b_R4K_I8R	7	4	4	90	7	11	5	4	14	7	5	7
28622	apidaecin1b_R4K_I8K-GTGT-apidaecin1b_R4K_I8R	10	9	6	74	5	7	1	2	9	3	7	7
28623	apidaecin1b_R4K_I8K_H15R-GTGT-apidaecin1b_R4K_I8R	9	2	8	37	7	8	0	0	10	2	0	4
28624	apidaecin1b_R4K_I8R-GTGT-apidaecin1b_R4K_I8R	7	10	4	42	9	8	1	0	4	6	7	3
28625	apidaecin1b_R4K_I8R_H15R-GTGT-apidaecin1b_R4K_I8R	0	2	0	20	1	4	1	0	0	3	0	1
28626	apidaecin1b_RVR-GTGT-apidaecin1b_R4K_I8R	20	20	14	215	12	18	15	11	18	15	7	16
28627	arasin1_23-GTGT-apidaecin1b_R4K_I8R	3	2	5	34	5	5	6	2	1	2	2	2
28628	arasin1_23_R2G_R21G-GTGT-apidaecin1b_R4K_I8R	15	14	15	151	21	29	16	9	14	13	12	13
28629	bac5_17-GTGT-apidaecin1b_R4K_I8R	23	15	18	123	16	16	10	5	9	7	6	7
28630	bac5_17_G-GTGT-apidaecin1b_R4K_I8R	10	14	7	99	11	14	8	4	6	3	7	0
28631	bac5_17v258-GTGT-apidaecin1b_R4K_I8R	19	17	18	157	19	15	11	5	7	5	6	5
28632	bac5_17v291-GTGT-apidaecin1b_R4K_I8R	12	6	11	95	20	15	3	2	13	14	20	13
28633	bac5_278-GTGT-apidaecin1b_R4K_I8R	14	13	16	110	12	14	17	5	31	15	22	16
28634	bac7_16-GTGT-apidaecin1b_R4K_I8R	8	5	8	58	7	5	4	0	0	1	1	0
28635	bac7_16_G-GTGT-apidaecin1b_R4K_I8R	15	13	10	84	13	20	11	15	15	11	16	22
28636	bac7_P5K_R16K-GTGT-apidaecin1b_R4K_I8R	17	13	16	96	13	12	10	1	6	12	1	0
28637	bac7_R4K_P5K-GTGT-apidaecin1b_R4K_I8R	14	21	10	118	19	26	6	1	4	2	3	1
28638	bac7_R4K_P5K_R16K-GTGT-apidaecin1b_R4K_I8R	9	10	13	58	6	3	3	3	4	2	0	1
28639	bac7_R4K_R16K-GTGT-apidaecin1b_R4K_I8R	12	7	17	54	6	13	0	1	3	1	3	1
28640	bac7PS-GTGT-apidaecin1b_R4K_I8R	11	21	15	76	10	15	5	0	5	2	0	1
28641	BF2-A-GTGT-apidaecin1b_R4K_I8R	18	15	15	143	28	12	16	10	9	12	9	9
28642	BF2-A_G-GTGT-apidaecin1b_R4K_I8R	23	12	16	138	23	17	8	11	17	11	16	9
28643	BF2-C-GTGT-apidaecin1b_R4K_I8R	16	12	17	222	29	22	26	9	25	14	25	18
28644	BF2-C_G-GTGT-apidaecin1b_R4K_I8R	14	11	16	118	7	14	16	8	14	8	6	8
28645	buforin2-GTGT-apidaecin1b_R4K_I8R	6	4	9	103	15	11	7	7	8	5	10	11
28646	buforin2_R2G_R5G_R14G_R16G_R17G-GTGT-apidaecin1b_R4K_I8R	5	11	19	110	14	15	10	5	25	13	7	17
28647	CP10A-GTGT-apidaecin1b_R4K_I8R	10	9	16	118	14	19	10	6	12	12	9	12
28648	dCATH12_G-GTGT-apidaecin1b_R4K_I8R	10	10	7	122	12	9	11	4	17	15	4	12
28649	dCATH12-4-GTGT-apidaecin1b_R4K_I8R	3	5	6	38	2	5	4	0	2	2	2	1
28650	dCATH12-5-GTGT-apidaecin1b_R4K_I8R	14	6	8	79	6	7	5	1	7	1	8	0
28651	drosocin-GTGT-apidaecin1b_R4K_I8R	6	4	1	59	11	4	8	6	7	2	3	1
28652	drosocin_K2G_H13G_R18G-GTGT-apidaecin1b_R4K_I8R	12	11	10	88	7	8	6	4	17	9	10	7
28653	drosocin4-GTGT-apidaecin1b_R4K_I8R	9	10	9	125	22	7	16	4	24	26	18	21
28654	indolicidin-GTGT-apidaecin1b_R4K_I8R	12	8	7	59	12	4	4	2	6	4	3	3
28655	indolicidin_ILF-GTGT-apidaecin1b_R4K_I8R	8	13	17	99	15	14	3	6	7	4	5	4
28656	indolicidin_K5G-GTGT-apidaecin1b_R4K_I8R	14	4	14	132	22	12	11	8	18	11	4	8
28657	indolicidin_K5G_K12G_K13G-GTGT-apidaecin1b_R4K_I8R	2	1	3	26	1	5	3	3	6	4	4	2
28658	onc_MCVW-GTGT-apidaecin1b_R4K_I8R	9	12	7	46	5	3	5	2	3	1	3	1
28659	onc_MGALW-GTGT-apidaecin1b_R4K_I8R	10	1	2	56	11	3	6	4	6	1	3	6
28660	onc_P4K_L7K-GTGT-apidaecin1b_R4K_I8R	3	7	1	13	1	1	0	0	2	0	0	0
28661	onc_P4K_L7R-GTGT-apidaecin1b_R4K_I8R	10	21	9	76	12	11	3	1	6	0	4	1
28662	oncocin-GTGT-apidaecin1b_R4K_I8R	5	7	12	75	4	13	1	1	2	1	1	3
28663	oncocin_K3G_R15G-GTGT-apidaecin1b_R4K_I8R	18	14	16	127	26	18	18	5	14	10	7	12
28664	P-10-GTGT-apidaecin1b_R4K_I8R	4	6	10	53	11	14	14	3	10	1	4	8
28665	P-10_KxG-GTGT-apidaecin1b_R4K_I8R	13	13	12	142	20	13	17	19	13	7	8	16
28666	PR-39_22-GTGT-apidaecin1b_R4K_I8R	16	14	12	96	12	6	3	0	6	4	6	1
28667	PR-39_22_R2G_R21G-GTGT-apidaecin1b_R4K_I8R	2	5	5	60	8	6	7	2	14	11	12	16
28668	Pyrr-mod4-GTGT-apidaecin1b_R4K_I8R	9	8	11	70	14	6	3	9	1	2	1	0
28669	pyrrhocoricin-GTGT-apidaecin1b_R4K_I8R	18	9	9	151	19	11	18	30	20	14	31	16
28670	pyrrhocoricin_K3G_R19G-GTGT-apidaecin1b_R4K_I8R	8	6	9	88	10	9	8	11	14	12	26	10
28671	pyrrhocoricin_L7K_R14K-GTGT-apidaecin1b_R4K_I8R	12	13	14	123	12	18	13	8	13	2	4	7
28672	pyrrhocoricin_L7R_R14K-GTGT-apidaecin1b_R4K_I8R	17	17	9	167	17	15	23	11	15	11	18	7
28673	apidaecin_R4G-GTGT-apidaecin1b_R4K_I8R_H15R	5	12	4	64	8	10	7	2	10	14	17	13
28674	apidaecin1b-GTGT-apidaecin1b_R4K_I8R_H15R	7	3	5	31	4	2	1	0	3	4	1	5
28675	apidaecin1b_I8K_H15R-GTGT-apidaecin1b_R4K_I8R_H15R	7	9	10	80	10	11	2	1	17	18	18	13
28676	apidaecin1b_I8R_H15R-GTGT-apidaecin1b_R4K_I8R_H15R	12	9	4	85	8	5	0	1	8	8	11	6
28677	apidaecin1b_R4K_H15R-GTGT-apidaecin1b_R4K_I8R_H15R	6	7	9	99	14	8	10	3	17	11	11	11
28678	apidaecin1b_R4K_I8K-GTGT-apidaecin1b_R4K_I8R_H15R	22	10	18	167	23	23	11	3	28	14	28	13
28679	apidaecin1b_R4K_I8K_H15R-GTGT-apidaecin1b_R4K_I8R_H15R	9	17	14	99	14	15	6	3	10	13	11	4
28680	apidaecin1b_R4K_I8R-GTGT-apidaecin1b_R4K_I8R_H15R	10	13	18	91	14	19	5	0	9	15	8	8
28681	apidaecin1b_R4K_I8R_H15R-GTGT-apidaecin1b_R4K_I8R_H15R	12	13	9	107	20	23	4	2	11	17	14	10
28682	apidaecin1b_RVR-GTGT-apidaecin1b_R4K_I8R_H15R	18	18	7	116	17	16	12	4	15	5	19	13
28683	arasin1_23-GTGT-apidaecin1b_R4K_I8R_H15R	12	7	26	173	14	12	17	8	20	29	23	20
28684	arasin1_23_R2G_R21G-GTGT-apidaecin1b_R4K_I8R_H15R	3	8	7	96	8	6	14	4	8	9	5	8
28685	bac5_17-GTGT-apidaecin1b_R4K_I8R_H15R	8	11	3	79	12	7	3	3	4	3	4	1
28686	bac5_17_G-GTGT-apidaecin1b_R4K_I8R_H15R	11	9	4	63	9	10	3	0	7	3	2	2
28687	bac5_17v258-GTGT-apidaecin1b_R4K_I8R_H15R	28	34	14	189	16	21	16	16	14	4	4	7
28688	bac5_17v291-GTGT-apidaecin1b_R4K_I8R_H15R	29	17	22	150	22	23	10	1	24	12	8	7
28689	bac5_278-GTGT-apidaecin1b_R4K_I8R_H15R	17	28	21	210	46	25	23	10	41	30	42	40
28690	bac7_16-GTGT-apidaecin1b_R4K_I8R_H15R	4	6	3	83	8	7	3	1	7	1	3	3
28691	bac7_16_G-GTGT-apidaecin1b_R4K_I8R_H15R	10	10	8	93	11	17	15	6	12	17	8	10
28692	bac7_P5K_R16K-GTGT-apidaecin1b_R4K_I8R_H15R	16	21	24	123	10	7	7	1	6	0	2	2
28693	bac7_R4K_P5K-GTGT-apidaecin1b_R4K_I8R_H15R	9	14	19	82	14	10	3	0	12	2	0	0
28694	bac7_R4K_P5K_R16K-GTGT-apidaecin1b_R4K_I8R_H15R	9	9	18	80	15	8	6	1	4	0	2	4
28695	bac7_R4K_R16K-GTGT-apidaecin1b_R4K_I8R_H15R	15	20	34	143	19	24	7	0	7	2	1	4
28696	bac7PS-GTGT-apidaecin1b_R4K_I8R_H15R	10	5	11	55	17	9	1	0	3	2	1	4
28697	BF2-A-GTGT-apidaecin1b_R4K_I8R_H15R	11	15	15	151	27	10	14	15	18	16	13	22
28698	BF2-A_G-GTGT-apidaecin1b_R4K_I8R_H15R	12	16	16	121	25	25	13	9	28	28	27	15
28699	BF2-C-GTGT-apidaecin1b_R4K_I8R_H15R	16	16	24	175	25	16	23	7	34	28	33	27
28700	BF2-C_G-GTGT-apidaecin1b_R4K_I8R_H15R	24	22	31	222	34	33	17	9	22	26	47	29
28701	buforin2-GTGT-apidaecin1b_R4K_I8R_H15R	4	8	7	66	15	7	14	4	8	14	8	18
28702	buforin2_R2G_R5G_R14G_R16G_R17G-GTGT-apidaecin1b_R4K_I8R_H15R	1	15	16	116	9	14	9	3	21	20	24	20
28703	CP10A-GTGT-apidaecin1b_R4K_I8R_H15R	21	25	21	296	33	26	33	16	30	20	28	42
28704	dCATH12_G-GTGT-apidaecin1b_R4K_I8R_H15R	5	6	5	63	7	5	5	1	8	4	3	4
28705	dCATH12-4-GTGT-apidaecin1b_R4K_I8R_H15R	2	7	4	57	4	3	6	2	2	0	0	1
28706	dCATH12-5-GTGT-apidaecin1b_R4K_I8R_H15R	14	12	11	73	10	9	7	7	5	2	2	2
28707	drosocin-GTGT-apidaecin1b_R4K_I8R_H15R	5	3	7	64	14	12	10	8	11	6	20	14
28708	drosocin_K2G_H13G_R18G-GTGT-apidaecin1b_R4K_I8R_H15R	4	8	12	91	9	9	6	3	11	13	21	16
28709	drosocin4-GTGT-apidaecin1b_R4K_I8R_H15R	12	20	14	122	20	29	15	8	20	16	13	19
28710	indolicidin-GTGT-apidaecin1b_R4K_I8R_H15R	12	14	6	93	13	12	5	3	23	27	18	24
28711	indolicidin_ILF-GTGT-apidaecin1b_R4K_I8R_H15R	11	12	12	131	22	18	13	11	8	8	6	6
28712	indolicidin_K5G-GTGT-apidaecin1b_R4K_I8R_H15R	9	13	17	169	26	16	14	0	36	16	40	23
28713	indolicidin_K5G_K12G_K13G-GTGT-apidaecin1b_R4K_I8R_H15R	5	3	2	57	7	5	4	0	13	8	11	9
28714	onc_MCVW-GTGT-apidaecin1b_R4K_I8R_H15R	2	3	5	32	1	5	2	0	0	4	0	2
28715	onc_MGALW-GTGT-apidaecin1b_R4K_I8R_H15R	2	5	2	47	6	3	8	2	8	14	5	9
28716	onc_P4K_L7K-GTGT-apidaecin1b_R4K_I8R_H15R	4	10	3	25	3	4	0	0	3	0	2	1
28717	onc_P4K_L7R-GTGT-apidaecin1b_R4K_I8R_H15R	2	2	5	17	2	4	1	0	3	1	0	1
28718	oncocin-GTGT-apidaecin1b_R4K_I8R_H15R	22	11	15	73	11	16	4	3	5	0	2	2
28719	oncocin_K3G_R15G-GTGT-apidaecin1b_R4K_I8R_H15R	8	12	15	184	11	19	12	1	6	5	9	2
28720	P-10-GTGT-apidaecin1b_R4K_I8R_H15R	8	9	6	72	15	9	11	8	7	5	3	2
28721	P-10_KxG-GTGT-apidaecin1b_R4K_I8R_H15R	4	3	0	53	11	2	14	9	8	8	7	5
28722	PR-39_22-GTGT-apidaecin1b_R4K_I8R_H15R	17	12	9	124	19	23	9	1	11	7	3	5
28723	PR-39_22_R2G_R21G-GTGT-apidaecin1b_R4K_I8R_H15R	17	8	8	62	9	20	6	3	13	15	16	20
28724	Pyrr-mod4-GTGT-apidaecin1b_R4K_I8R_H15R	17	12	20	139	7	18	11	19	8	2	3	5
28725	pyrrhocoricin-GTGT-apidaecin1b_R4K_I8R_H15R	16	9	11	142	16	14	24	10	14	16	24	20
28726	pyrrhocoricin_K3G_R19G-GTGT-apidaecin1b_R4K_I8R_H15R	8	4	6	56	11	8	8	5	6	11	15	18
28727	pyrrhocoricin_L7K_R14K-GTGT-apidaecin1b_R4K_I8R_H15R	23	9	14	111	13	13	8	3	6	1	3	0
28728	pyrrhocoricin_L7R_R14K-GTGT-apidaecin1b_R4K_I8R_H15R	5	9	10	133	24	11	7	11	18	11	22	13
28729	apidaecin_R4G-GTGT-apidaecin1b_RVR	4	9	12	82	7	10	6	3	8	5	4	6
28730	apidaecin1b-GTGT-apidaecin1b_RVR	5	0	7	41	3	9	5	2	5	6	3	2
28731	apidaecin1b_I8K_H15R-GTGT-apidaecin1b_RVR	19	12	10	120	12	10	5	0	9	8	10	5
28732	apidaecin1b_I8R_H15R-GTGT-apidaecin1b_RVR	9	6	11	56	12	6	0	0	6	2	8	5
28733	apidaecin1b_R4K_H15R-GTGT-apidaecin1b_RVR	3	10	7	21	5	3	4	2	1	2	4	2
28734	apidaecin1b_R4K_I8K-GTGT-apidaecin1b_RVR	10	19	21	151	18	17	17	2	18	14	11	12
28735	apidaecin1b_R4K_I8K_H15R-GTGT-apidaecin1b_RVR	3	3	8	45	5	5	5	0	2	4	1	4
28736	apidaecin1b_R4K_I8R-GTGT-apidaecin1b_RVR	12	6	3	52	1	5	0	5	7	3	5	2
28737	apidaecin1b_R4K_I8R_H15R-GTGT-apidaecin1b_RVR	8	14	13	97	14	11	2	0	11	3	5	4
28738	apidaecin1b_RVR-GTGT-apidaecin1b_RVR	16	14	16	135	13	12	12	8	14	9	9	11
28739	arasin1_23-GTGT-apidaecin1b_RVR	9	5	12	75	9	8	4	2	10	1	4	6
28740	arasin1_23_R2G_R21G-GTGT-apidaecin1b_RVR	12	8	9	84	20	14	7	2	10	2	3	4
28741	bac5_17-GTGT-apidaecin1b_RVR	24	19	25	194	22	13	28	18	17	6	2	5
28742	bac5_17_G-GTGT-apidaecin1b_RVR	31	33	20	183	19	23	16	14	15	7	5	7
28743	bac5_17v258-GTGT-apidaecin1b_RVR	32	30	23	227	24	16	6	2	20	8	5	7
28744	bac5_17v291-GTGT-apidaecin1b_RVR	13	23	13	145	19	20	10	4	17	12	6	13
28745	bac5_278-GTGT-apidaecin1b_RVR	23	25	20	225	25	28	20	7	35	38	46	36
28746	bac7_16-GTGT-apidaecin1b_RVR	15	20	18	173	25	14	10	0	15	2	6	1
28747	bac7_16_G-GTGT-apidaecin1b_RVR	12	15	19	104	19	13	11	7	19	19	13	12
28748	bac7_P5K_R16K-GTGT-apidaecin1b_RVR	14	11	6	100	13	12	9	4	15	1	3	3
28749	bac7_R4K_P5K-GTGT-apidaecin1b_RVR	24	31	26	146	26	26	6	3	11	8	7	2
28750	bac7_R4K_P5K_R16K-GTGT-apidaecin1b_RVR	6	19	11	108	13	12	5	2	3	0	3	2
28751	bac7_R4K_R16K-GTGT-apidaecin1b_RVR	20	17	28	170	14	25	9	5	9	4	2	5
28752	bac7PS-GTGT-apidaecin1b_RVR	20	17	21	148	22	17	10	7	8	3	0	4
28753	BF2-A-GTGT-apidaecin1b_RVR	18	8	15	143	20	16	22	15	9	13	8	9
28754	BF2-A_G-GTGT-apidaecin1b_RVR	16	16	21	173	28	34	23	6	19	6	20	16
28755	BF2-C-GTGT-apidaecin1b_RVR	18	25	18	176	17	23	7	1	13	10	13	12
28756	BF2-C_G-GTGT-apidaecin1b_RVR	11	15	6	91	16	13	10	1	8	3	13	8
28757	buforin2-GTGT-apidaecin1b_RVR	15	17	21	173	14	14	19	11	13	14	13	13
28758	buforin2_R2G_R5G_R14G_R16G_R17G-GTGT-apidaecin1b_RVR	9	12	12	156	8	11	21	3	10	7	9	6
28759	CP10A-GTGT-apidaecin1b_RVR	16	12	12	124	11	16	11	4	12	2	14	2
28760	dCATH12_G-GTGT-apidaecin1b_RVR	9	17	19	196	19	29	22	24	22	26	22	27
28761	dCATH12-4-GTGT-apidaecin1b_RVR	14	7	13	106	12	10	13	8	11	2	10	4
28762	dCATH12-5-GTGT-apidaecin1b_RVR	6	10	6	65	11	6	10	6	2	4	4	4
28763	drosocin-GTGT-apidaecin1b_RVR	6	7	5	59	12	4	3	0	9	3	6	5
28764	drosocin_K2G_H13G_R18G-GTGT-apidaecin1b_RVR	17	18	16	197	22	24	8	7	15	24	21	20
28765	drosocin4-GTGT-apidaecin1b_RVR	17	26	12	186	29	18	19	9	28	14	21	31
28766	indolicidin-GTGT-apidaecin1b_RVR	4	5	11	89	12	2	5	4	5	7	13	11
28767	indolicidin_ILF-GTGT-apidaecin1b_RVR	17	21	18	163	10	12	14	8	9	9	8	7
28768	indolicidin_K5G-GTGT-apidaecin1b_RVR	18	10	13	187	15	18	11	2	12	14	17	8
28769	indolicidin_K5G_K12G_K13G-GTGT-apidaecin1b_RVR	10	13	9	66	10	11	1	3	11	9	5	5
28770	onc_MCVW-GTGT-apidaecin1b_RVR	8	7	1	52	5	5	2	0	4	1	1	0
28771	onc_MGALW-GTGT-apidaecin1b_RVR	6	11	12	78	10	5	12	1	8	9	3	8
28772	onc_P4K_L7K-GTGT-apidaecin1b_RVR	1	4	3	26	4	1	0	0	3	0	1	1
28773	onc_P4K_L7R-GTGT-apidaecin1b_RVR	10	11	15	92	16	7	5	2	9	0	4	2
28774	oncocin-GTGT-apidaecin1b_RVR	12	13	11	102	6	12	8	1	12	0	5	2
28775	oncocin_K3G_R15G-GTGT-apidaecin1b_RVR	30	47	34	272	39	27	25	5	33	16	31	22
28776	P-10-GTGT-apidaecin1b_RVR	18	13	24	199	17	18	11	8	12	10	10	6
28777	P-10_KxG-GTGT-apidaecin1b_RVR	10	9	11	135	14	20	13	5	9	6	8	15
28778	PR-39_22-GTGT-apidaecin1b_RVR	10	15	24	132	16	18	8	3	13	0	4	7
28779	PR-39_22_R2G_R21G-GTGT-apidaecin1b_RVR	8	11	5	96	21	17	4	2	12	10	19	12
28780	Pyrr-mod4-GTGT-apidaecin1b_RVR	26	20	29	143	15	17	3	1	9	3	4	1
28781	pyrrhocoricin-GTGT-apidaecin1b_RVR	3	15	10	83	19	16	7	2	13	8	19	13
28782	pyrrhocoricin_K3G_R19G-GTGT-apidaecin1b_RVR	21	22	14	232	27	18	23	9	31	30	52	21
28783	pyrrhocoricin_L7K_R14K-GTGT-apidaecin1b_RVR	7	3	10	49	11	7	2	3	2	3	4	4
28784	pyrrhocoricin_L7R_R14K-GTGT-apidaecin1b_RVR	8	13	11	128	11	13	7	7	10	5	5	7
28785	apidaecin_R4G-GTGT-arasin1_23	14	18	9	131	21	19	17	12	31	27	24	31
28786	apidaecin1b-GTGT-arasin1_23	7	7	9	45	5	8	3	0	1	2	6	3
28787	apidaecin1b_I8K_H15R-GTGT-arasin1_23	5	6	14	88	12	7	13	5	14	16	16	11
28788	apidaecin1b_I8R_H15R-GTGT-arasin1_23	8	10	10	87	16	11	4	1	14	10	10	10
28789	apidaecin1b_R4K_H15R-GTGT-arasin1_23	14	6	12	99	9	11	15	2	12	12	10	11
28790	apidaecin1b_R4K_I8K-GTGT-arasin1_23	17	19	20	215	24	24	25	3	20	23	37	26
28791	apidaecin1b_R4K_I8K_H15R-GTGT-arasin1_23	3	4	6	73	13	15	3	0	12	8	14	14
28792	apidaecin1b_R4K_I8R-GTGT-arasin1_23	5	3	4	79	10	9	13	3	7	7	11	4
28793	apidaecin1b_R4K_I8R_H15R-GTGT-arasin1_23	11	10	10	111	11	11	13	5	15	16	22	14
28794	apidaecin1b_RVR-GTGT-arasin1_23	25	12	20	174	17	20	12	5	28	18	21	28
28795	arasin1_23-GTGT-arasin1_23	26	26	25	313	38	33	27	8	48	44	55	52
28796	arasin1_23_R2G_R21G-GTGT-arasin1_23	32	33	28	350	40	28	16	2	48	36	47	44
28797	bac5_17-GTGT-arasin1_23	27	21	18	173	12	20	4	1	11	8	2	3
28798	bac5_17_G-GTGT-arasin1_23	33	33	35	213	37	17	7	3	13	6	4	4
28799	bac5_17v258-GTGT-arasin1_23	34	39	48	295	26	37	13	4	18	4	6	5
28800	bac5_17v291-GTGT-arasin1_23	24	17	27	220	21	16	14	1	28	30	48	26
28801	bac5_278-GTGT-arasin1_23	35	31	33	380	37	36	25	6	53	49	52	69
28802	bac7_16-GTGT-arasin1_23	3	1	6	25	9	1	2	1	0	1	0	3
28803	bac7_16_G-GTGT-arasin1_23	12	11	8	119	22	15	12	8	16	16	22	20
28804	bac7_P5K_R16K-GTGT-arasin1_23	11	22	16	110	12	19	2	0	5	4	2	1
28805	bac7_R4K_P5K-GTGT-arasin1_23	10	7	11	46	4	2	4	0	6	2	1	2
28806	bac7_R4K_P5K_R16K-GTGT-arasin1_23	4	9	18	60	11	5	0	0	5	0	0	4
28807	bac7_R4K_R16K-GTGT-arasin1_23	22	31	30	125	13	16	2	3	9	2	0	2
28808	bac7PS-GTGT-arasin1_23	10	10	16	116	12	13	7	2	6	1	1	3
28809	BF2-A-GTGT-arasin1_23	24	34	28	257	30	38	30	14	34	34	61	45
28810	BF2-A_G-GTGT-arasin1_23	26	21	20	222	26	18	22	6	41	35	35	50
28811	BF2-C-GTGT-arasin1_23	22	14	10	179	17	23	14	3	27	19	30	26
28812	BF2-C_G-GTGT-arasin1_23	11	10	5	116	10	14	10	1	17	15	21	20
28813	buforin2-GTGT-arasin1_23	12	11	8	83	7	3	7	3	18	8	10	17
28814	buforin2_R2G_R5G_R14G_R16G_R17G-GTGT-arasin1_23	3	5	8	51	5	8	2	1	2	6	8	8
28815	CP10A-GTGT-arasin1_23	11	10	10	170	30	12	37	28	30	28	30	22
28816	dCATH12_G-GTGT-arasin1_23	11	21	17	229	26	30	34	18	29	24	43	44
28817	dCATH12-4-GTGT-arasin1_23	9	6	20	78	15	5	10	2	10	2	8	5
28818	dCATH12-5-GTGT-arasin1_23	8	17	7	78	13	13	11	7	12	2	3	8
28819	drosocin-GTGT-arasin1_23	22	27	15	279	32	25	9	13	21	44	36	41
28820	drosocin_K2G_H13G_R18G-GTGT-arasin1_23	17	28	18	217	36	19	7	2	32	21	40	42
28821	drosocin4-GTGT-arasin1_23	16	16	13	195	32	13	18	2	47	25	33	27
28822	indolicidin-GTGT-arasin1_23	11	4	12	151	15	12	29	12	27	19	20	15
28823	indolicidin_ILF-GTGT-arasin1_23	17	8	7	75	5	9	8	2	6	1	3	4
28824	indolicidin_K5G-GTGT-arasin1_23	12	20	18	133	14	19	24	19	16	21	21	25
28825	indolicidin_K5G_K12G_K13G-GTGT-arasin1_23	26	8	16	149	17	11	43	25	15	19	24	17
28826	onc_MCVW-GTGT-arasin1_23	29	21	23	159	11	23	4	2	17	5	4	2
28827	onc_MGALW-GTGT-arasin1_23	7	11	12	121	12	7	15	10	22	15	22	17
28828	onc_P4K_L7K-GTGT-arasin1_23	18	18	23	106	11	13	7	3	7	1	2	3
28829	onc_P4K_L7R-GTGT-arasin1_23	20	18	13	81	9	9	4	2	3	1	3	4
28830	oncocin-GTGT-arasin1_23	29	25	20	200	18	18	5	3	16	5	3	5
28831	oncocin_K3G_R15G-GTGT-arasin1_23	44	47	51	491	81	53	51	24	66	65	76	55
28832	P-10-GTGT-arasin1_23	14	6	7	90	13	3	5	7	15	2	8	6
28833	P-10_KxG-GTGT-arasin1_23	9	9	16	65	7	4	14	4	16	13	24	13
28834	PR-39_22-GTGT-arasin1_23	11	14	12	146	14	14	12	3	6	3	5	1
28835	PR-39_22_R2G_R21G-GTGT-arasin1_23	7	6	5	88	6	14	5	1	6	24	15	13
28836	Pyrr-mod4-GTGT-arasin1_23	25	17	28	259	28	18	13	21	14	5	3	1
28837	pyrrhocoricin-GTGT-arasin1_23	25	16	17	246	30	21	17	9	30	31	38	39
28838	pyrrhocoricin_K3G_R19G-GTGT-arasin1_23	13	12	15	126	15	18	7	3	22	24	15	25
28839	pyrrhocoricin_L7K_R14K-GTGT-arasin1_23	14	24	13	151	23	20	6	2	18	3	5	5
28840	pyrrhocoricin_L7R_R14K-GTGT-arasin1_23	22	17	26	222	29	18	18	6	29	25	46	32
28841	apidaecin_R4G-GTGT-arasin1_23_R2G_R21G	15	13	13	123	11	13	15	6	11	18	36	26
28842	apidaecin1b-GTGT-arasin1_23_R2G_R21G	4	10	9	79	11	6	7	0	7	14	6	5
28843	apidaecin1b_I8K_H15R-GTGT-arasin1_23_R2G_R21G	20	9	13	115	18	17	15	7	17	20	25	14
28844	apidaecin1b_I8R_H15R-GTGT-arasin1_23_R2G_R21G	11	15	19	189	24	17	11	2	22	22	17	24
28845	apidaecin1b_R4K_H15R-GTGT-arasin1_23_R2G_R21G	5	8	9	106	6	9	20	9	12	15	19	11
28846	apidaecin1b_R4K_I8K-GTGT-arasin1_23_R2G_R21G	17	22	11	164	15	25	7	10	12	14	11	23
28847	apidaecin1b_R4K_I8K_H15R-GTGT-arasin1_23_R2G_R21G	4	4	3	27	5	5	3	1	2	5	9	8
28848	apidaecin1b_R4K_I8R-GTGT-arasin1_23_R2G_R21G	9	12	18	109	13	15	12	4	14	6	12	15
28849	apidaecin1b_R4K_I8R_H15R-GTGT-arasin1_23_R2G_R21G	11	11	9	128	20	21	17	2	19	24	20	30
28850	apidaecin1b_RVR-GTGT-arasin1_23_R2G_R21G	13	14	14	153	23	13	18	10	11	14	12	13
28851	arasin1_23-GTGT-arasin1_23_R2G_R21G	26	32	18	346	34	22	31	11	63	51	74	63
28852	arasin1_23_R2G_R21G-GTGT-arasin1_23_R2G_R21G	46	51	44	553	59	57	30	6	65	69	77	87
28853	bac5_17-GTGT-arasin1_23_R2G_R21G	25	40	27	258	32	24	17	12	14	10	11	10
28854	bac5_17_G-GTGT-arasin1_23_R2G_R21G	28	36	57	312	30	29	16	4	17	8	9	7
28855	bac5_17v258-GTGT-arasin1_23_R2G_R21G	13	5	10	82	8	13	8	2	7	0	2	7
28856	bac5_17v291-GTGT-arasin1_23_R2G_R21G	26	29	24	295	36	36	18	6	27	11	6	7
28857	bac5_278-GTGT-arasin1_23_R2G_R21G	15	17	25	208	22	42	23	8	24	29	40	24
28858	bac7_16-GTGT-arasin1_23_R2G_R21G	12	12	9	125	8	9	5	1	10	4	2	2
28859	bac7_16_G-GTGT-arasin1_23_R2G_R21G	15	21	12	105	10	16	23	5	27	21	16	14
28860	bac7_P5K_R16K-GTGT-arasin1_23_R2G_R21G	28	13	24	213	26	13	12	4	11	3	3	3
28861	bac7_R4K_P5K-GTGT-arasin1_23_R2G_R21G	16	13	22	104	14	12	4	0	4	1	7	1
28862	bac7_R4K_P5K_R16K-GTGT-arasin1_23_R2G_R21G	23	20	29	134	20	15	8	6	8	1	3	3
28863	bac7_R4K_R16K-GTGT-arasin1_23_R2G_R21G	19	20	24	129	21	24	6	1	9	5	5	6
28864	bac7PS-GTGT-arasin1_23_R2G_R21G	27	17	31	153	12	13	3	1	7	3	5	1
28865	BF2-A-GTGT-arasin1_23_R2G_R21G	33	24	37	298	50	37	62	27	44	54	62	37
28866	BF2-A_G-GTGT-arasin1_23_R2G_R21G	24	19	17	228	32	32	33	15	37	31	48	35
28867	BF2-C-GTGT-arasin1_23_R2G_R21G	7	6	12	135	18	6	13	9	17	18	29	16
28868	BF2-C_G-GTGT-arasin1_23_R2G_R21G	12	14	10	119	15	20	12	6	12	24	13	20
28869	buforin2-GTGT-arasin1_23_R2G_R21G	7	10	12	90	9	12	5	3	24	16	5	10
28870	buforin2_R2G_R5G_R14G_R16G_R17G-GTGT-arasin1_23_R2G_R21G	8	9	9	115	17	11	10	5	12	20	11	14
28871	CP10A-GTGT-arasin1_23_R2G_R21G	11	8	8	98	12	7	11	7	19	17	17	21
28872	dCATH12_G-GTGT-arasin1_23_R2G_R21G	17	17	8	176	23	14	29	17	18	27	24	16
28873	dCATH12-4-GTGT-arasin1_23_R2G_R21G	8	11	9	116	16	10	15	2	13	5	6	10
28874	dCATH12-5-GTGT-arasin1_23_R2G_R21G	13	11	13	120	17	18	9	5	17	17	17	25
28875	drosocin-GTGT-arasin1_23_R2G_R21G	35	24	25	312	41	50	50	23	51	58	66	62
28876	drosocin_K2G_H13G_R18G-GTGT-arasin1_23_R2G_R21G	9	29	22	271	33	25	18	10	35	39	46	56
28877	drosocin4-GTGT-arasin1_23_R2G_R21G	26	31	26	344	34	35	34	11	38	51	55	71
28878	indolicidin-GTGT-arasin1_23_R2G_R21G	13	10	16	157	27	20	23	9	21	26	30	30
28879	indolicidin_ILF-GTGT-arasin1_23_R2G_R21G	16	19	12	220	14	21	31	15	15	12	11	5
28880	indolicidin_K5G-GTGT-arasin1_23_R2G_R21G	21	24	28	256	53	25	30	10	43	18	36	31
28881	indolicidin_K5G_K12G_K13G-GTGT-arasin1_23_R2G_R21G	29	23	14	188	27	22	25	24	27	23	30	23
28882	onc_MCVW-GTGT-arasin1_23_R2G_R21G	31	19	32	179	25	15	5	3	5	3	4	10
28883	onc_MGALW-GTGT-arasin1_23_R2G_R21G	8	14	14	102	14	14	16	5	13	30	18	15
28884	onc_P4K_L7K-GTGT-arasin1_23_R2G_R21G	22	13	22	138	17	28	4	1	8	4	6	5
28885	onc_P4K_L7R-GTGT-arasin1_23_R2G_R21G	39	30	22	170	19	28	7	3	14	1	2	4
28886	oncocin-GTGT-arasin1_23_R2G_R21G	20	25	19	160	17	15	8	4	3	2	1	2
28887	oncocin_K3G_R15G-GTGT-arasin1_23_R2G_R21G	24	24	25	312	53	34	38	8	47	41	51	39
28888	P-10-GTGT-arasin1_23_R2G_R21G	19	24	15	200	20	22	42	24	39	24	33	23
28889	P-10_KxG-GTGT-arasin1_23_R2G_R21G	5	8	8	91	10	10	15	10	12	8	16	17
28890	PR-39_22-GTGT-arasin1_23_R2G_R21G	16	23	13	208	21	28	4	0	10	3	4	5
28891	PR-39_22_R2G_R21G-GTGT-arasin1_23_R2G_R21G	7	10	5	48	8	6	6	1	11	3	9	5
28892	Pyrr-mod4-GTGT-arasin1_23_R2G_R21G	39	37	44	450	45	35	19	20	20	10	7	12
28893	pyrrhocoricin-GTGT-arasin1_23_R2G_R21G	21	22	25	311	53	32	45	19	47	41	57	50
28894	pyrrhocoricin_K3G_R19G-GTGT-arasin1_23_R2G_R21G	18	18	24	242	30	20	26	13	44	46	35	41
28895	pyrrhocoricin_L7K_R14K-GTGT-arasin1_23_R2G_R21G	20	20	14	165	16	14	4	3	11	3	2	3
28896	pyrrhocoricin_L7R_R14K-GTGT-arasin1_23_R2G_R21G	24	17	32	280	18	23	33	11	27	24	44	23
28897	apidaecin_R4G-GTGT-bac5_17	3	5	6	61	10	8	4	1	14	13	7	8
28898	apidaecin1b-GTGT-bac5_17	3	5	4	29	5	2	7	4	5	0	1	2
28899	apidaecin1b_I8K_H15R-GTGT-bac5_17	16	18	30	212	33	24	24	10	27	23	42	31
28900	apidaecin1b_I8R_H15R-GTGT-bac5_17	10	5	7	112	14	9	4	2	18	10	3	5
28901	apidaecin1b_R4K_H15R-GTGT-bac5_17	6	2	4	44	6	5	3	4	6	2	5	7
28902	apidaecin1b_R4K_I8K-GTGT-bac5_17	17	12	16	217	22	20	16	5	15	7	12	4
28903	apidaecin1b_R4K_I8K_H15R-GTGT-bac5_17	5	4	11	96	9	6	8	3	11	14	20	14
28904	apidaecin1b_R4K_I8R-GTGT-bac5_17	10	11	5	113	13	10	7	3	11	10	12	6
28905	apidaecin1b_R4K_I8R_H15R-GTGT-bac5_17	10	9	9	82	10	13	2	1	6	4	6	8
28906	apidaecin1b_RVR-GTGT-bac5_17	16	25	24	194	28	19	16	14	21	12	14	12
28907	arasin1_23-GTGT-bac5_17	13	20	12	154	24	16	35	25	19	27	25	29
28908	arasin1_23_R2G_R21G-GTGT-bac5_17	14	16	15	225	11	14	23	15	9	10	5	3
28909	bac5_17-GTGT-bac5_17	19	14	18	182	27	10	11	16	11	5	5	6
28910	bac5_17_G-GTGT-bac5_17	7	13	12	82	14	9	14	12	2	2	3	1
28911	bac5_17v258-GTGT-bac5_17	11	12	11	87	10	13	4	3	3	3	1	3
28912	bac5_17v291-GTGT-bac5_17	9	13	11	141	21	9	5	0	17	2	3	7
28913	bac5_278-GTGT-bac5_17	8	8	11	131	13	10	14	4	20	17	21	21
28914	bac7_16-GTGT-bac5_17	9	6	6	62	8	8	1	3	10	1	1	2
28915	bac7_16_G-GTGT-bac5_17	12	24	16	196	31	25	22	24	33	29	36	38
28916	bac7_P5K_R16K-GTGT-bac5_17	26	30	26	257	41	29	33	12	22	10	11	16
28917	bac7_R4K_P5K-GTGT-bac5_17	7	8	11	50	6	8	1	1	0	1	4	1
28918	bac7_R4K_P5K_R16K-GTGT-bac5_17	18	17	26	157	22	14	8	3	15	3	1	2
28919	bac7_R4K_R16K-GTGT-bac5_17	15	14	10	77	8	9	3	4	3	0	4	0
28920	bac7PS-GTGT-bac5_17	23	18	24	142	18	13	6	3	2	2	3	4
28921	BF2-A-GTGT-bac5_17	19	17	20	252	39	20	41	39	37	25	31	32
28922	BF2-A_G-GTGT-bac5_17	5	6	9	80	13	13	15	4	9	10	21	21
28923	BF2-C-GTGT-bac5_17	25	14	15	202	36	23	23	21	38	26	40	49
28924	BF2-C_G-GTGT-bac5_17	8	15	12	92	24	16	16	13	19	18	21	15
28925	buforin2-GTGT-bac5_17	23	26	23	294	22	20	47	24	44	24	43	40
28926	buforin2_R2G_R5G_R14G_R16G_R17G-GTGT-bac5_17	6	7	7	70	12	8	8	10	10	11	10	13
28927	CP10A-GTGT-bac5_17	15	24	14	229	26	29	4	10	16	4	9	7
28928	dCATH12_G-GTGT-bac5_17	15	11	11	147	17	14	21	22	26	19	21	31
28929	dCATH12-4-GTGT-bac5_17	15	16	16	142	14	10	9	5	4	3	2	3
28930	dCATH12-5-GTGT-bac5_17	18	23	22	125	17	11	9	8	7	5	4	8
28931	drosocin-GTGT-bac5_17	22	17	28	243	30	20	24	9	33	30	43	34
28932	drosocin_K2G_H13G_R18G-GTGT-bac5_17	14	22	19	212	26	20	12	7	26	20	33	28
28933	drosocin4-GTGT-bac5_17	12	17	12	150	16	21	22	8	23	18	42	27
28934	indolicidin-GTGT-bac5_17	17	10	12	120	16	17	17	13	16	24	29	30
28935	indolicidin_ILF-GTGT-bac5_17	15	18	8	103	6	16	4	5	2	2	2	3
28936	indolicidin_K5G-GTGT-bac5_17	8	16	19	168	15	13	25	6	18	16	17	28
28937	indolicidin_K5G_K12G_K13G-GTGT-bac5_17	3	12	12	86	7	9	4	3	10	3	3	4
28938	onc_MCVW-GTGT-bac5_17	25	25	26	158	13	19	8	3	14	5	2	2
28939	onc_MGALW-GTGT-bac5_17	6	9	9	137	13	16	13	11	18	10	21	22
28940	onc_P4K_L7K-GTGT-bac5_17	7	11	12	59	6	16	3	3	4	0	1	1
28941	onc_P4K_L7R-GTGT-bac5_17	10	15	18	123	9	14	9	3	8	0	9	4
28942	oncocin-GTGT-bac5_17	16	17	19	122	15	15	1	3	8	3	3	5
28943	oncocin_K3G_R15G-GTGT-bac5_17	3	4	4	63	10	3	9	6	9	14	13	13
28944	P-10-GTGT-bac5_17	8	6	8	82	12	6	3	4	10	2	2	2
28945	P-10_KxG-GTGT-bac5_17	6	9	10	107	16	6	11	4	11	14	10	13
28946	PR-39_22-GTGT-bac5_17	19	9	15	178	15	17	21	10	7	5	6	3
28947	PR-39_22_R2G_R21G-GTGT-bac5_17	4	2	3	18	2	1	1	0	1	6	1	3
28948	Pyrr-mod4-GTGT-bac5_17	13	15	16	180	15	6	11	26	12	2	3	7
28949	pyrrhocoricin-GTGT-bac5_17	23	21	30	268	41	32	30	11	44	35	53	46
28950	pyrrhocoricin_K3G_R19G-GTGT-bac5_17	18	13	17	160	24	15	6	3	28	19	41	32
28951	pyrrhocoricin_L7K_R14K-GTGT-bac5_17	7	13	9	103	8	11	6	2	8	3	2	5
28952	pyrrhocoricin_L7R_R14K-GTGT-bac5_17	12	14	13	136	14	19	10	3	25	27	22	16
28953	apidaecin_R4G-GTGT-bac5_17_G	11	8	5	51	6	2	4	1	4	5	1	1
28954	apidaecin1b-GTGT-bac5_17_G	15	11	8	72	15	6	4	5	2	2	1	0
28955	apidaecin1b_I8K_H15R-GTGT-bac5_17_G	16	14	10	118	6	10	7	4	6	6	0	3
28956	apidaecin1b_I8R_H15R-GTGT-bac5_17_G	16	14	8	118	14	9	3	3	3	6	5	1
28957	apidaecin1b_R4K_H15R-GTGT-bac5_17_G	9	7	7	28	3	3	3	0	3	0	0	2
28958	apidaecin1b_R4K_I8K-GTGT-bac5_17_G	23	26	22	134	20	8	9	2	8	4	6	5
28959	apidaecin1b_R4K_I8K_H15R-GTGT-bac5_17_G	9	14	15	61	10	8	6	0	11	1	3	3
28960	apidaecin1b_R4K_I8R-GTGT-bac5_17_G	12	7	6	55	6	7	3	2	1	1	1	1
28961	apidaecin1b_R4K_I8R_H15R-GTGT-bac5_17_G	20	34	29	169	23	17	11	2	7	7	4	4
28962	apidaecin1b_RVR-GTGT-bac5_17_G	9	16	22	119	12	9	6	3	7	2	5	4
28963	arasin1_23-GTGT-bac5_17_G	4	9	4	56	4	6	4	5	6	0	5	4
28964	arasin1_23_R2G_R21G-GTGT-bac5_17_G	15	19	28	164	11	12	16	4	2	0	1	5
28965	bac5_17-GTGT-bac5_17_G	20	25	23	163	24	17	15	16	7	7	0	10
28966	bac5_17_G-GTGT-bac5_17_G	11	24	11	130	9	16	8	7	10	3	6	2
28967	bac5_17v258-GTGT-bac5_17_G	21	14	24	140	11	11	9	2	9	2	2	6
28968	bac5_17v291-GTGT-bac5_17_G	27	22	24	160	21	16	15	1	3	4	8	4
28969	bac5_278-GTGT-bac5_17_G	16	12	16	171	19	16	8	3	9	7	10	6
28970	bac7_16-GTGT-bac5_17_G	18	28	26	153	18	19	10	2	8	4	3	3
28971	bac7_16_G-GTGT-bac5_17_G	13	10	9	126	19	16	12	8	11	6	1	4
28972	bac7_P5K_R16K-GTGT-bac5_17_G	25	25	12	139	17	10	13	1	10	1	4	0
28973	bac7_R4K_P5K-GTGT-bac5_17_G	22	23	13	107	10	8	3	3	5	7	3	3
28974	bac7_R4K_P5K_R16K-GTGT-bac5_17_G	17	18	15	99	10	18	3	3	4	3	0	2
28975	bac7_R4K_R16K-GTGT-bac5_17_G	10	12	8	69	10	5	4	0	6	1	0	0
28976	bac7PS-GTGT-bac5_17_G	16	26	26	164	15	20	7	1	8	12	4	2
28977	BF2-A-GTGT-bac5_17_G	7	9	14	109	11	11	7	7	2	3	2	3
28978	BF2-A_G-GTGT-bac5_17_G	16	11	10	92	10	10	7	11	4	5	3	4
28979	BF2-C-GTGT-bac5_17_G	15	26	27	141	13	15	14	9	10	6	7	8
28980	BF2-C_G-GTGT-bac5_17_G	13	9	15	112	12	15	9	6	5	3	2	1
28981	buforin2-GTGT-bac5_17_G	19	22	16	221	19	22	16	14	21	15	16	9
28982	buforin2_R2G_R5G_R14G_R16G_R17G-GTGT-bac5_17_G	6	11	15	134	14	14	11	4	9	0	7	8
28983	CP10A-GTGT-bac5_17_G	12	20	12	127	14	7	12	3	8	1	1	2
28984	dCATH12_G-GTGT-bac5_17_G	25	32	36	221	43	15	19	16	14	6	6	6
28985	dCATH12-4-GTGT-bac5_17_G	14	17	17	101	14	11	12	7	2	2	5	4
28986	dCATH12-5-GTGT-bac5_17_G	12	10	17	83	11	15	11	5	5	4	3	2
28987	drosocin-GTGT-bac5_17_G	15	7	12	151	18	16	10	4	7	6	4	4
28988	drosocin_K2G_H13G_R18G-GTGT-bac5_17_G	21	24	16	200	14	21	11	3	20	19	19	17
28989	drosocin4-GTGT-bac5_17_G	17	8	23	143	19	21	6	2	30	15	33	19
28990	indolicidin-GTGT-bac5_17_G	10	14	6	95	5	8	1	2	3	2	2	0
28991	indolicidin_ILF-GTGT-bac5_17_G	16	19	9	93	10	16	9	4	7	0	2	4
28992	indolicidin_K5G-GTGT-bac5_17_G	16	30	15	127	16	8	5	2	9	1	3	1
28993	indolicidin_K5G_K12G_K13G-GTGT-bac5_17_G	28	29	35	215	27	23	17	9	19	7	6	12
28994	onc_MCVW-GTGT-bac5_17_G	14	10	12	109	11	13	5	5	7	1	4	2
28995	onc_MGALW-GTGT-bac5_17_G	4	2	6	29	4	3	3	0	1	2	0	1
28996	onc_P4K_L7K-GTGT-bac5_17_G	16	16	22	87	15	19	7	1	9	2	0	2
28997	onc_P4K_L7R-GTGT-bac5_17_G	30	33	23	196	26	27	8	5	21	6	5	4
28998	oncocin-GTGT-bac5_17_G	41	40	37	168	24	31	11	5	15	4	4	4
28999	oncocin_K3G_R15G-GTGT-bac5_17_G	28	22	34	172	26	19	13	4	24	12	11	20
29000	P-10-GTGT-bac5_17_G	14	22	13	138	18	20	12	6	4	3	1	1
29001	P-10_KxG-GTGT-bac5_17_G	8	7	8	102	10	10	6	3	3	5	5	4
29002	PR-39_22-GTGT-bac5_17_G	25	19	15	139	16	18	16	11	10	0	4	3
29003	PR-39_22_R2G_R21G-GTGT-bac5_17_G	9	5	8	104	21	10	7	3	8	15	18	14
29004	Pyrr-mod4-GTGT-bac5_17_G	24	21	31	254	23	26	20	25	19	3	0	2
29005	pyrrhocoricin-GTGT-bac5_17_G	18	13	15	102	25	12	9	9	14	10	11	11
29006	pyrrhocoricin_K3G_R19G-GTGT-bac5_17_G	24	25	39	288	35	35	35	15	45	45	49	45
29007	pyrrhocoricin_L7K_R14K-GTGT-bac5_17_G	4	3	5	35	6	5	2	0	0	1	1	2
29008	pyrrhocoricin_L7R_R14K-GTGT-bac5_17_G	13	20	14	141	11	15	9	3	11	0	2	9
29009	apidaecin_R4G-GTGT-bac5_17v258	11	2	10	44	11	7	9	2	18	10	8	0
29010	apidaecin1b-GTGT-bac5_17v258	4	3	5	23	3	9	6	7	3	2	2	4
29011	apidaecin1b_I8K_H15R-GTGT-bac5_17v258	18	9	6	144	10	21	12	13	16	21	24	34
29012	apidaecin1b_I8R_H15R-GTGT-bac5_17v258	15	17	13	133	16	16	7	3	21	6	13	9
29013	apidaecin1b_R4K_H15R-GTGT-bac5_17v258	12	20	18	213	30	22	10	12	25	33	23	27
29014	apidaecin1b_R4K_I8K-GTGT-bac5_17v258	15	24	25	205	30	10	10	8	24	12	14	19
29015	apidaecin1b_R4K_I8K_H15R-GTGT-bac5_17v258	15	6	5	94	6	6	11	1	11	14	18	13
29016	apidaecin1b_R4K_I8R-GTGT-bac5_17v258	8	15	9	125	17	14	11	10	15	6	10	3
29017	apidaecin1b_R4K_I8R_H15R-GTGT-bac5_17v258	7	4	3	62	13	5	4	3	4	7	5	5
29018	apidaecin1b_RVR-GTGT-bac5_17v258	23	19	24	192	27	21	18	12	15	12	21	19
29019	arasin1_23-GTGT-bac5_17v258	18	9	23	176	29	15	43	18	15	16	26	35
29020	arasin1_23_R2G_R21G-GTGT-bac5_17v258	22	19	18	259	33	13	28	24	30	25	41	26
29021	bac5_17-GTGT-bac5_17v258	17	15	10	95	6	7	10	10	3	2	1	2
29022	bac5_17_G-GTGT-bac5_17v258	43	21	25	190	26	14	22	18	20	2	6	7
29023	bac5_17v258-GTGT-bac5_17v258	12	14	11	93	11	14	10	3	7	1	3	3
29024	bac5_17v291-GTGT-bac5_17v258	15	17	17	169	20	17	8	4	12	2	8	7
29025	bac5_278-GTGT-bac5_17v258	28	27	17	244	19	38	30	18	39	35	33	35
29026	bac7_16-GTGT-bac5_17v258	7	14	14	102	21	7	2	1	3	4	0	2
29027	bac7_16_G-GTGT-bac5_17v258	14	18	12	141	30	31	21	15	39	22	26	26
29028	bac7_P5K_R16K-GTGT-bac5_17v258	14	8	13	157	17	11	11	5	16	10	3	4
29029	bac7_R4K_P5K-GTGT-bac5_17v258	21	12	21	140	13	18	5	4	11	5	1	2
29030	bac7_R4K_P5K_R16K-GTGT-bac5_17v258	9	9	11	81	8	10	4	1	4	1	0	4
29031	bac7_R4K_R16K-GTGT-bac5_17v258	19	18	16	119	14	13	12	6	11	3	3	2
29032	bac7PS-GTGT-bac5_17v258	17	14	24	128	17	19	7	9	11	4	4	4
29033	BF2-A-GTGT-bac5_17v258	13	6	5	111	17	7	21	9	14	16	17	18
29034	BF2-A_G-GTGT-bac5_17v258	23	22	29	291	30	33	46	27	50	39	42	39
29035	BF2-C-GTGT-bac5_17v258	42	29	31	289	43	30	42	36	36	46	52	42
29036	BF2-C_G-GTGT-bac5_17v258	9	13	17	115	14	11	23	18	17	24	15	24
29037	buforin2-GTGT-bac5_17v258	9	11	19	124	10	12	20	16	23	12	6	19
29038	buforin2_R2G_R5G_R14G_R16G_R17G-GTGT-bac5_17v258	14	5	9	136	14	16	17	7	12	19	24	25
29039	CP10A-GTGT-bac5_17v258	19	14	11	212	21	18	21	7	18	13	13	17
29040	dCATH12_G-GTGT-bac5_17v258	28	21	32	322	45	33	44	33	46	29	38	43
29041	dCATH12-4-GTGT-bac5_17v258	28	36	35	217	23	20	15	19	12	9	3	4
29042	dCATH12-5-GTGT-bac5_17v258	14	24	18	113	5	12	14	14	8	2	4	2
29043	drosocin-GTGT-bac5_17v258	6	14	11	155	15	12	21	7	17	27	24	12
29044	drosocin_K2G_H13G_R18G-GTGT-bac5_17v258	14	19	15	148	25	18	10	2	22	28	35	26
29045	drosocin4-GTGT-bac5_17v258	14	21	25	221	28	33	20	8	36	37	39	46
29046	indolicidin-GTGT-bac5_17v258	29	26	18	207	34	24	41	28	27	32	39	44
29047	indolicidin_ILF-GTGT-bac5_17v258	18	27	21	191	15	12	13	10	9	8	4	6
29048	indolicidin_K5G-GTGT-bac5_17v258	18	14	18	194	29	20	16	9	20	19	27	22
29049	indolicidin_K5G_K12G_K13G-GTGT-bac5_17v258	13	9	6	108	9	13	11	15	17	20	15	17
29050	onc_MCVW-GTGT-bac5_17v258	11	11	8	60	6	11	7	0	3	0	0	1
29051	onc_MGALW-GTGT-bac5_17v258	12	9	14	87	10	10	12	11	16	13	32	15
29052	onc_P4K_L7K-GTGT-bac5_17v258	17	18	22	114	22	16	9	5	5	0	1	3
29053	onc_P4K_L7R-GTGT-bac5_17v258	22	15	25	158	15	20	6	1	8	1	2	5
29054	oncocin-GTGT-bac5_17v258	10	22	12	117	11	17	4	1	9	5	5	6
29055	oncocin_K3G_R15G-GTGT-bac5_17v258	19	28	24	242	32	22	36	10	40	30	37	50
29056	P-10-GTGT-bac5_17v258	14	16	14	123	21	8	12	2	7	1	3	5
29057	P-10_KxG-GTGT-bac5_17v258	2	0	2	23	2	4	1	1	2	4	2	2
29058	PR-39_22-GTGT-bac5_17v258	27	22	21	171	29	24	24	11	20	6	16	2
29059	PR-39_22_R2G_R21G-GTGT-bac5_17v258	1	2	4	41	8	6	4	2	8	6	8	8
29060	Pyrr-mod4-GTGT-bac5_17v258	29	24	20	283	28	19	21	48	22	10	6	14
29061	pyrrhocoricin-GTGT-bac5_17v258	14	15	22	203	21	29	13	7	40	37	35	35
29062	pyrrhocoricin_K3G_R19G-GTGT-bac5_17v258	13	12	24	178	24	23	14	13	28	24	36	29
29063	pyrrhocoricin_L7K_R14K-GTGT-bac5_17v258	12	5	12	83	11	9	5	1	2	4	1	3
29064	pyrrhocoricin_L7R_R14K-GTGT-bac5_17v258	11	17	16	189	27	28	23	9	29	34	36	25
29065	apidaecin_R4G-GTGT-bac5_17v291	16	18	13	125	13	9	10	2	6	1	4	1
29066	apidaecin1b-GTGT-bac5_17v291	6	7	9	60	15	5	1	1	8	1	3	3
29067	apidaecin1b_I8K_H15R-GTGT-bac5_17v291	6	9	12	126	16	18	8	2	16	7	11	20
29068	apidaecin1b_I8R_H15R-GTGT-bac5_17v291	8	14	14	120	9	21	4	2	8	4	2	3
29069	apidaecin1b_R4K_H15R-GTGT-bac5_17v291	6	8	6	72	8	9	6	1	9	3	0	2
29070	apidaecin1b_R4K_I8K-GTGT-bac5_17v291	21	9	25	134	18	14	2	1	6	4	7	3
29071	apidaecin1b_R4K_I8K_H15R-GTGT-bac5_17v291	21	16	11	131	13	16	6	4	12	5	4	5
29072	apidaecin1b_R4K_I8R-GTGT-bac5_17v291	13	10	9	124	10	7	5	2	8	8	2	2
29073	apidaecin1b_R4K_I8R_H15R-GTGT-bac5_17v291	19	16	15	98	13	9	3	1	12	8	5	4
29074	apidaecin1b_RVR-GTGT-bac5_17v291	25	25	22	186	20	22	13	1	13	9	10	5
29075	arasin1_23-GTGT-bac5_17v291	19	16	29	214	18	33	11	4	10	7	6	10
29076	arasin1_23_R2G_R21G-GTGT-bac5_17v291	29	28	41	282	20	32	13	8	25	9	10	9
29077	bac5_17-GTGT-bac5_17v291	18	26	23	186	23	21	20	12	6	7	4	5
29078	bac5_17_G-GTGT-bac5_17v291	21	34	37	230	36	25	22	16	7	4	7	6
29079	bac5_17v258-GTGT-bac5_17v291	30	27	35	207	31	25	6	1	18	6	6	10
29080	bac5_17v291-GTGT-bac5_17v291	16	21	17	170	31	29	13	0	37	38	21	31
29081	bac5_278-GTGT-bac5_17v291	45	58	35	396	51	63	28	5	49	65	64	77
29082	bac7_16-GTGT-bac5_17v291	8	12	8	100	3	7	2	3	3	0	2	1
29083	bac7_16_G-GTGT-bac5_17v291	15	7	4	69	12	4	14	5	18	0	1	3
29084	bac7_P5K_R16K-GTGT-bac5_17v291	25	25	17	218	29	22	17	4	18	6	4	11
29085	bac7_R4K_P5K-GTGT-bac5_17v291	7	9	11	34	3	10	1	0	2	2	1	2
29086	bac7_R4K_P5K_R16K-GTGT-bac5_17v291	17	19	17	126	18	17	18	1	4	4	1	3
29087	bac7_R4K_R16K-GTGT-bac5_17v291	15	16	11	63	12	6	8	2	3	3	0	2
29088	bac7PS-GTGT-bac5_17v291	11	19	11	86	18	8	4	3	10	0	1	1
29089	BF2-A-GTGT-bac5_17v291	20	27	22	225	38	28	32	23	18	5	7	4
29090	BF2-A_G-GTGT-bac5_17v291	29	19	22	290	25	35	34	20	33	15	20	13
29091	BF2-C-GTGT-bac5_17v291	16	22	25	224	38	19	16	4	30	18	55	29
29092	BF2-C_G-GTGT-bac5_17v291	0	1	1	30	8	0	2	0	1	1	2	2
29093	buforin2-GTGT-bac5_17v291	14	10	10	112	21	11	16	7	11	7	14	9
29094	buforin2_R2G_R5G_R14G_R16G_R17G-GTGT-bac5_17v291	5	12	15	162	17	9	19	9	12	7	11	13
29095	CP10A-GTGT-bac5_17v291	12	17	20	135	11	12	5	6	8	2	6	2
29096	dCATH12_G-GTGT-bac5_17v291	14	19	21	233	24	19	38	28	35	24	35	33
29097	dCATH12-4-GTGT-bac5_17v291	9	25	14	99	12	4	13	6	12	3	1	0
29098	dCATH12-5-GTGT-bac5_17v291	46	29	48	322	29	27	18	13	22	12	10	8
29099	drosocin-GTGT-bac5_17v291	15	15	20	197	19	21	13	6	15	9	9	10
29100	drosocin_K2G_H13G_R18G-GTGT-bac5_17v291	16	15	12	150	19	17	9	6	24	22	26	29
29101	drosocin4-GTGT-bac5_17v291	14	12	8	170	14	14	10	2	17	25	21	17
29102	indolicidin-GTGT-bac5_17v291	11	16	24	172	17	20	20	17	23	30	26	21
29103	indolicidin_ILF-GTGT-bac5_17v291	14	14	15	113	14	16	6	3	12	4	1	3
29104	indolicidin_K5G-GTGT-bac5_17v291	26	21	31	302	37	35	29	9	26	28	28	22
29105	indolicidin_K5G_K12G_K13G-GTGT-bac5_17v291	9	11	11	179	18	18	18	7	13	13	20	26
29106	onc_MCVW-GTGT-bac5_17v291	29	14	23	118	8	17	4	3	12	3	3	4
29107	onc_MGALW-GTGT-bac5_17v291	5	3	1	64	10	19	6	4	5	6	2	7
29108	onc_P4K_L7K-GTGT-bac5_17v291	13	14	11	93	11	8	4	1	3	1	1	1
29109	onc_P4K_L7R-GTGT-bac5_17v291	13	8	17	61	12	4	1	2	9	1	1	2
29110	oncocin-GTGT-bac5_17v291	23	17	24	85	12	22	4	2	8	3	1	4
29111	oncocin_K3G_R15G-GTGT-bac5_17v291	20	20	13	150	25	18	9	5	19	13	20	14
29112	P-10-GTGT-bac5_17v291	8	10	11	56	14	9	2	0	5	1	2	1
29113	P-10_KxG-GTGT-bac5_17v291	10	9	9	69	5	10	5	1	12	2	6	3
29114	PR-39_22-GTGT-bac5_17v291	24	13	28	197	24	16	13	8	14	5	4	11
29115	PR-39_22_R2G_R21G-GTGT-bac5_17v291	1	4	1	29	1	6	0	1	6	5	8	4
29116	Pyrr-mod4-GTGT-bac5_17v291	24	15	20	158	13	12	11	18	15	3	7	2
29117	pyrrhocoricin-GTGT-bac5_17v291	12	17	8	170	25	14	9	9	18	32	25	33
29118	pyrrhocoricin_K3G_R19G-GTGT-bac5_17v291	10	15	10	94	20	11	9	4	20	16	24	26
29119	pyrrhocoricin_L7K_R14K-GTGT-bac5_17v291	9	10	14	82	10	8	2	1	5	0	4	1
29120	pyrrhocoricin_L7R_R14K-GTGT-bac5_17v291	30	12	20	192	32	38	14	11	22	26	24	28
29121	apidaecin_R4G-GTGT-bac5_278	10	5	5	41	4	7	4	1	5	8	7	3
29122	apidaecin1b-GTGT-bac5_278	6	7	3	41	10	4	3	3	7	1	4	3
29123	apidaecin1b_I8K_H15R-GTGT-bac5_278	9	6	9	76	11	10	3	5	17	11	9	7
29124	apidaecin1b_I8R_H15R-GTGT-bac5_278	7	11	7	76	7	8	1	1	4	3	3	0
29125	apidaecin1b_R4K_H15R-GTGT-bac5_278	10	10	9	87	11	11	6	2	6	7	4	11
29126	apidaecin1b_R4K_I8K-GTGT-bac5_278	16	10	12	87	14	6	8	6	2	4	7	7
29127	apidaecin1b_R4K_I8K_H15R-GTGT-bac5_278	5	1	9	24	0	6	4	1	5	4	3	1
29128	apidaecin1b_R4K_I8R-GTGT-bac5_278	7	13	13	118	11	14	7	6	11	5	2	8
29129	apidaecin1b_R4K_I8R_H15R-GTGT-bac5_278	2	11	14	93	10	14	9	2	7	11	2	1
29130	apidaecin1b_RVR-GTGT-bac5_278	13	17	9	136	15	17	10	5	9	7	3	6
29131	arasin1_23-GTGT-bac5_278	29	37	31	240	31	38	11	4	36	5	13	9
29132	arasin1_23_R2G_R21G-GTGT-bac5_278	23	14	20	231	30	16	23	6	20	21	20	14
29133	bac5_17-GTGT-bac5_278	26	21	24	221	29	21	19	21	16	8	4	1
29134	bac5_17_G-GTGT-bac5_278	26	19	33	177	27	13	14	4	16	5	8	3
29135	bac5_17v258-GTGT-bac5_278	16	27	20	200	29	21	5	4	5	3	8	7
29136	bac5_17v291-GTGT-bac5_278	21	21	24	223	32	35	6	3	16	8	6	4
29137	bac5_278-GTGT-bac5_278	28	31	19	259	30	22	15	10	32	27	33	51
29138	bac7_16-GTGT-bac5_278	10	19	11	99	10	14	2	0	12	4	1	1
29139	bac7_16_G-GTGT-bac5_278	10	14	11	84	12	16	14	6	15	12	15	11
29140	bac7_P5K_R16K-GTGT-bac5_278	16	15	17	122	13	18	2	1	9	7	3	0
29141	bac7_R4K_P5K-GTGT-bac5_278	23	30	17	77	6	11	2	3	7	4	1	3
29142	bac7_R4K_P5K_R16K-GTGT-bac5_278	17	20	8	93	12	11	9	1	4	0	1	4
29143	bac7_R4K_R16K-GTGT-bac5_278	19	5	14	115	20	11	9	5	3	0	1	1
29144	bac7PS-GTGT-bac5_278	17	21	24	165	15	22	19	8	14	4	0	2
29145	BF2-A-GTGT-bac5_278	44	29	27	279	30	20	37	25	15	10	7	10
29146	BF2-A_G-GTGT-bac5_278	21	16	24	199	15	18	20	11	15	7	7	10
29147	BF2-C-GTGT-bac5_278	13	11	9	88	16	11	8	3	21	19	30	15
29148	BF2-C_G-GTGT-bac5_278	9	8	9	79	11	16	4	0	9	10	13	13
29149	buforin2-GTGT-bac5_278	14	15	13	176	13	25	25	16	27	17	22	11
29150	buforin2_R2G_R5G_R14G_R16G_R17G-GTGT-bac5_278	5	6	7	111	14	15	6	3	6	1	13	10
29151	CP10A-GTGT-bac5_278	8	11	11	125	7	11	6	3	6	1	3	4
29152	dCATH12_G-GTGT-bac5_278	4	15	10	147	23	14	17	7	17	4	5	11
29153	dCATH12-4-GTGT-bac5_278	15	20	21	162	11	23	14	10	7	6	2	1
29154	dCATH12-5-GTGT-bac5_278	4	3	5	70	8	3	9	1	5	1	0	3
29155	drosocin-GTGT-bac5_278	16	16	14	112	19	17	14	5	11	9	14	12
29156	drosocin_K2G_H13G_R18G-GTGT-bac5_278	17	14	20	212	15	25	12	0	25	31	22	21
29157	drosocin4-GTGT-bac5_278	19	23	15	193	14	30	19	7	20	30	33	36
29158	indolicidin-GTGT-bac5_278	9	8	11	114	13	10	15	10	14	17	23	23
29159	indolicidin_ILF-GTGT-bac5_278	6	13	8	85	6	11	7	4	4	0	8	1
29160	indolicidin_K5G-GTGT-bac5_278	13	10	12	147	23	7	12	7	21	16	4	11
29161	indolicidin_K5G_K12G_K13G-GTGT-bac5_278	9	6	9	115	11	9	2	3	7	3	3	3
29162	onc_MCVW-GTGT-bac5_278	5	8	16	81	15	7	1	3	3	0	2	0
29163	onc_MGALW-GTGT-bac5_278	10	10	7	105	11	11	14	10	17	5	11	15
29164	onc_P4K_L7K-GTGT-bac5_278	14	18	17	56	10	11	3	0	3	1	3	4
29165	onc_P4K_L7R-GTGT-bac5_278	8	14	16	57	4	13	1	0	6	1	1	0
29166	oncocin-GTGT-bac5_278	16	23	14	75	17	9	3	2	4	2	1	0
29167	oncocin_K3G_R15G-GTGT-bac5_278	19	20	16	151	13	20	2	6	6	4	8	7
29168	P-10-GTGT-bac5_278	9	9	15	65	12	6	5	2	3	1	0	6
29169	P-10_KxG-GTGT-bac5_278	11	5	7	100	11	8	11	4	13	19	18	18
29170	PR-39_22-GTGT-bac5_278	17	17	34	158	24	12	21	3	7	2	5	7
29171	PR-39_22_R2G_R21G-GTGT-bac5_278	4	10	5	66	9	8	4	0	4	8	9	8
29172	Pyrr-mod4-GTGT-bac5_278	17	11	27	168	12	19	8	20	13	3	6	8
29173	pyrrhocoricin-GTGT-bac5_278	2	9	2	52	10	7	14	2	3	5	7	4
29174	pyrrhocoricin_K3G_R19G-GTGT-bac5_278	23	20	26	250	28	21	20	2	44	39	35	33
29175	pyrrhocoricin_L7K_R14K-GTGT-bac5_278	13	13	12	105	11	6	2	4	6	4	0	2
29176	pyrrhocoricin_L7R_R14K-GTGT-bac5_278	20	17	22	177	20	22	18	8	29	29	26	21
29177	apidaecin_R4G-GTGT-bac7_16	8	2	2	31	9	6	7	2	8	2	2	1
29178	apidaecin1b-GTGT-bac7_16	9	8	10	57	18	9	11	4	2	2	1	0
29179	apidaecin1b_I8K_H15R-GTGT-bac7_16	12	22	25	148	31	15	17	13	17	8	4	12
29180	apidaecin1b_I8R_H15R-GTGT-bac7_16	11	16	11	114	15	17	3	1	5	8	2	5
29181	apidaecin1b_R4K_H15R-GTGT-bac7_16	2	5	6	48	5	9	3	2	8	4	1	3
29182	apidaecin1b_R4K_I8K-GTGT-bac7_16	16	7	9	76	11	8	6	6	3	4	4	4
29183	apidaecin1b_R4K_I8K_H15R-GTGT-bac7_16	4	2	1	46	12	6	3	0	6	1	1	0
29184	apidaecin1b_R4K_I8R-GTGT-bac7_16	4	3	6	51	7	5	7	1	3	1	1	4
29185	apidaecin1b_R4K_I8R_H15R-GTGT-bac7_16	13	10	11	93	10	9	5	2	13	5	2	5
29186	apidaecin1b_RVR-GTGT-bac7_16	21	24	31	249	34	37	25	15	25	16	21	10
29187	arasin1_23-GTGT-bac7_16	10	11	22	124	13	15	8	10	12	5	4	3
29188	arasin1_23_R2G_R21G-GTGT-bac7_16	23	15	19	193	31	21	7	5	5	4	2	15
29189	bac5_17-GTGT-bac7_16	19	10	15	123	13	11	14	10	5	4	0	1
29190	bac5_17_G-GTGT-bac7_16	7	25	10	129	14	10	11	9	8	1	1	2
29191	bac5_17v258-GTGT-bac7_16	21	25	20	155	14	28	8	2	11	8	3	4
29192	bac5_17v291-GTGT-bac7_16	18	26	31	170	19	25	14	3	19	12	11	4
29193	bac5_278-GTGT-bac7_16	17	21	14	195	28	20	15	8	16	17	33	22
29194	bac7_16-GTGT-bac7_16	14	16	19	127	22	8	3	2	13	1	7	6
29195	bac7_16_G-GTGT-bac7_16	12	13	10	88	17	7	18	12	26	15	11	22
29196	bac7_P5K_R16K-GTGT-bac7_16	19	20	15	118	14	10	7	7	8	3	2	1
29197	bac7_R4K_P5K-GTGT-bac7_16	21	23	20	142	17	16	2	1	12	4	8	4
29198	bac7_R4K_P5K_R16K-GTGT-bac7_16	29	21	19	199	36	16	16	10	17	8	5	6
29199	bac7_R4K_R16K-GTGT-bac7_16	13	20	22	104	12	17	8	1	7	1	0	3
29200	bac7PS-GTGT-bac7_16	22	14	22	142	20	20	19	8	13	2	7	4
29201	BF2-A-GTGT-bac7_16	15	25	16	163	28	14	23	17	16	19	13	5
29202	BF2-A_G-GTGT-bac7_16	5	5	17	77	14	12	7	12	10	7	27	5
29203	BF2-C-GTGT-bac7_16	15	16	25	219	24	23	20	10	27	28	35	35
29204	BF2-C_G-GTGT-bac7_16	13	23	7	167	35	17	14	14	23	17	27	15
29205	buforin2-GTGT-bac7_16	36	22	30	294	30	20	49	17	58	49	48	32
29206	buforin2_R2G_R5G_R14G_R16G_R17G-GTGT-bac7_16	1	7	9	63	4	9	5	2	12	7	8	6
29207	CP10A-GTGT-bac7_16	10	13	8	130	14	17	10	4	9	5	5	3
29208	dCATH12_G-GTGT-bac7_16	14	13	15	168	23	25	15	16	10	8	15	4
29209	dCATH12-4-GTGT-bac7_16	5	9	8	29	3	3	3	0	2	0	0	0
29210	dCATH12-5-GTGT-bac7_16	15	13	13	109	10	8	6	6	6	2	1	3
29211	drosocin-GTGT-bac7_16	29	25	29	238	31	22	31	12	21	11	15	20
29212	drosocin_K2G_H13G_R18G-GTGT-bac7_16	15	14	22	205	36	17	14	4	20	33	41	38
29213	drosocin4-GTGT-bac7_16	19	28	16	197	20	24	24	5	47	33	40	31
29214	indolicidin-GTGT-bac7_16	8	10	16	143	24	13	22	5	31	21	28	19
29215	indolicidin_ILF-GTGT-bac7_16	16	11	16	114	4	12	5	6	9	4	2	3
29216	indolicidin_K5G-GTGT-bac7_16	11	9	16	166	12	15	21	7	19	12	11	3
29217	indolicidin_K5G_K12G_K13G-GTGT-bac7_16	6	7	11	105	12	8	10	7	6	4	3	2
29218	onc_MCVW-GTGT-bac7_16	9	4	5	54	8	6	5	1	5	2	4	0
29219	onc_MGALW-GTGT-bac7_16	10	11	14	120	11	20	9	13	11	9	15	19
29220	onc_P4K_L7K-GTGT-bac7_16	8	7	11	41	3	1	1	0	3	1	3	3
29221	onc_P4K_L7R-GTGT-bac7_16	15	9	11	80	13	12	4	1	9	3	4	1
29222	oncocin-GTGT-bac7_16	28	15	23	117	13	12	5	2	6	4	5	3
29223	oncocin_K3G_R15G-GTGT-bac7_16	21	17	27	196	32	29	12	7	26	3	7	5
29224	P-10-GTGT-bac7_16	7	11	4	46	8	8	4	1	2	3	4	3
29225	P-10_KxG-GTGT-bac7_16	17	9	15	178	17	27	19	6	21	7	15	12
29226	PR-39_22-GTGT-bac7_16	17	20	24	235	34	19	19	12	20	8	7	9
29227	PR-39_22_R2G_R21G-GTGT-bac7_16	1	3	5	43	11	7	4	1	14	10	11	8
29228	Pyrr-mod4-GTGT-bac7_16	45	50	48	392	46	50	16	45	26	10	10	10
29229	pyrrhocoricin-GTGT-bac7_16	17	26	23	218	22	28	14	18	29	34	40	45
29230	pyrrhocoricin_K3G_R19G-GTGT-bac7_16	32	22	23	253	25	30	30	7	44	58	44	46
29231	pyrrhocoricin_L7K_R14K-GTGT-bac7_16	14	14	17	135	11	10	7	3	7	2	17	3
29232	pyrrhocoricin_L7R_R14K-GTGT-bac7_16	24	32	22	183	31	22	28	5	28	27	25	27
29233	apidaecin_R4G-GTGT-bac7_16_G	8	4	9	88	17	9	20	8	16	12	14	8
29234	apidaecin1b-GTGT-bac7_16_G	8	4	5	42	9	5	4	3	4	6	5	6
29235	apidaecin1b_I8K_H15R-GTGT-bac7_16_G	11	7	6	82	21	15	13	11	15	14	34	13
29236	apidaecin1b_I8R_H15R-GTGT-bac7_16_G	17	3	11	102	17	21	17	3	17	16	10	15
29237	apidaecin1b_R4K_H15R-GTGT-bac7_16_G	7	6	1	31	6	2	8	10	5	5	4	5
29238	apidaecin1b_R4K_I8K-GTGT-bac7_16_G	5	9	5	61	16	5	13	3	9	15	15	3
29239	apidaecin1b_R4K_I8K_H15R-GTGT-bac7_16_G	12	10	13	101	14	5	14	12	28	25	18	24
29240	apidaecin1b_R4K_I8R-GTGT-bac7_16_G	13	15	16	127	15	14	21	11	28	21	32	17
29241	apidaecin1b_R4K_I8R_H15R-GTGT-bac7_16_G	1	3	3	27	8	5	8	1	6	9	2	7
29242	apidaecin1b_RVR-GTGT-bac7_16_G	36	25	16	241	17	22	41	29	34	21	17	25
29243	arasin1_23-GTGT-bac7_16_G	5	9	7	80	4	7	7	5	9	9	13	7
29244	arasin1_23_R2G_R21G-GTGT-bac7_16_G	9	7	15	115	12	13	18	6	25	12	20	19
29245	bac5_17-GTGT-bac7_16_G	17	14	13	106	15	15	16	14	6	1	1	1
29246	bac5_17_G-GTGT-bac7_16_G	27	20	31	187	20	14	23	16	13	9	2	4
29247	bac5_17v258-GTGT-bac7_16_G	22	10	20	127	16	15	12	4	6	3	3	2
29248	bac5_17v291-GTGT-bac7_16_G	8	11	3	63	5	4	10	4	2	2	1	2
29249	bac5_278-GTGT-bac7_16_G	12	10	12	154	26	12	20	14	24	30	27	31
29250	bac7_16-GTGT-bac7_16_G	18	24	14	120	10	14	4	4	8	0	2	3
29251	bac7_16_G-GTGT-bac7_16_G	5	4	7	54	14	6	6	1	9	13	10	12
29252	bac7_P5K_R16K-GTGT-bac7_16_G	10	13	8	71	8	5	5	4	3	3	2	3
29253	bac7_R4K_P5K-GTGT-bac7_16_G	5	1	1	9	3	2	1	1	0	0	1	0
29254	bac7_R4K_P5K_R16K-GTGT-bac7_16_G	11	6	1	46	5	3	6	1	1	1	0	1
29255	bac7_R4K_R16K-GTGT-bac7_16_G	5	8	8	40	4	9	4	5	7	0	1	0
29256	bac7PS-GTGT-bac7_16_G	10	9	20	70	16	3	9	6	2	0	3	1
29257	BF2-A-GTGT-bac7_16_G	22	8	26	142	23	16	34	47	21	22	47	27
29258	BF2-A_G-GTGT-bac7_16_G	11	14	10	124	22	18	22	30	18	11	35	27
29259	BF2-C-GTGT-bac7_16_G	7	5	7	64	13	13	12	13	10	16	12	8
29260	BF2-C_G-GTGT-bac7_16_G	5	9	8	98	13	13	22	13	14	13	26	16
29261	buforin2-GTGT-bac7_16_G	3	8	7	47	11	5	7	4	4	6	10	9
29262	buforin2_R2G_R5G_R14G_R16G_R17G-GTGT-bac7_16_G	9	10	6	63	7	7	12	6	11	9	21	6
29263	CP10A-GTGT-bac7_16_G	29	26	14	322	43	23	44	41	47	36	34	31
29264	dCATH12_G-GTGT-bac7_16_G	8	16	7	122	13	14	23	17	5	11	10	14
29265	dCATH12-4-GTGT-bac7_16_G	8	13	14	91	11	9	16	8	10	7	6	3
29266	dCATH12-5-GTGT-bac7_16_G	10	10	9	88	13	9	11	17	6	7	10	5
29267	drosocin-GTGT-bac7_16_G	14	5	15	178	27	17	37	30	17	32	25	28
29268	drosocin_K2G_H13G_R18G-GTGT-bac7_16_G	11	22	16	156	24	25	26	15	23	32	34	40
29269	drosocin4-GTGT-bac7_16_G	8	18	11	141	22	16	25	12	36	22	21	29
29270	indolicidin-GTGT-bac7_16_G	21	19	20	220	33	21	40	51	40	30	50	44
29271	indolicidin_ILF-GTGT-bac7_16_G	34	27	22	232	23	32	31	21	10	15	22	25
29272	indolicidin_K5G-GTGT-bac7_16_G	16	17	16	154	31	16	20	20	32	21	23	24
29273	indolicidin_K5G_K12G_K13G-GTGT-bac7_16_G	43	33	48	553	72	66	94	74	72	70	84	82
29274	onc_MCVW-GTGT-bac7_16_G	11	6	9	60	5	10	4	1	4	0	0	3
29275	onc_MGALW-GTGT-bac7_16_G	4	5	1	28	4	5	3	6	7	5	6	3
29276	onc_P4K_L7K-GTGT-bac7_16_G	12	12	5	53	9	6	3	3	10	2	3	0
29277	onc_P4K_L7R-GTGT-bac7_16_G	16	14	15	54	5	14	5	5	7	1	0	1
29278	oncocin-GTGT-bac7_16_G	28	29	32	247	22	26	26	15	29	6	5	10
29279	oncocin_K3G_R15G-GTGT-bac7_16_G	29	25	37	225	27	26	26	26	19	6	8	8
29280	P-10-GTGT-bac7_16_G	11	14	10	105	11	12	13	14	15	4	14	10
29281	P-10_KxG-GTGT-bac7_16_G	13	8	8	85	9	16	14	23	11	10	10	10
29282	PR-39_22-GTGT-bac7_16_G	11	8	12	91	20	11	9	8	4	4	1	1
29283	PR-39_22_R2G_R21G-GTGT-bac7_16_G	2	2	0	14	0	2	1	0	0	3	2	0
29284	Pyrr-mod4-GTGT-bac7_16_G	5	9	9	82	7	10	3	9	4	0	0	2
29285	pyrrhocoricin-GTGT-bac7_16_G	11	7	12	86	15	9	7	17	15	12	26	20
29286	pyrrhocoricin_K3G_R19G-GTGT-bac7_16_G	16	21	16	184	22	23	35	28	38	20	32	35
29287	pyrrhocoricin_L7K_R14K-GTGT-bac7_16_G	10	5	5	64	1	6	6	3	6	1	3	3
29288	pyrrhocoricin_L7R_R14K-GTGT-bac7_16_G	13	16	5	86	16	8	6	2	14	10	25	25
29289	apidaecin_R4G-GTGT-bac7_P5K_R16K	7	8	8	53	7	5	4	7	8	9	12	14
29290	apidaecin1b-GTGT-bac7_P5K_R16K	8	8	8	80	6	5	8	5	6	0	3	1
29291	apidaecin1b_I8K_H15R-GTGT-bac7_P5K_R16K	1	5	2	23	4	3	4	0	7	4	1	2
29292	apidaecin1b_I8R_H15R-GTGT-bac7_P5K_R16K	14	9	11	106	9	15	3	0	15	4	1	3
29293	apidaecin1b_R4K_H15R-GTGT-bac7_P5K_R16K	12	5	5	129	12	16	15	6	3	5	5	5
29294	apidaecin1b_R4K_I8K-GTGT-bac7_P5K_R16K	11	9	15	95	10	7	5	0	10	5	2	5
29295	apidaecin1b_R4K_I8K_H15R-GTGT-bac7_P5K_R16K	11	10	9	71	17	9	6	1	2	10	1	10
29296	apidaecin1b_R4K_I8R-GTGT-bac7_P5K_R16K	7	5	7	73	9	7	13	8	10	2	1	6
29297	apidaecin1b_R4K_I8R_H15R-GTGT-bac7_P5K_R16K	8	9	11	58	6	12	5	2	5	2	2	4
29298	apidaecin1b_RVR-GTGT-bac7_P5K_R16K	14	13	9	115	22	15	13	9	11	5	7	6
29299	arasin1_23-GTGT-bac7_P5K_R16K	13	13	3	90	16	10	14	5	7	5	11	7
29300	arasin1_23_R2G_R21G-GTGT-bac7_P5K_R16K	14	11	10	108	17	11	10	5	13	6	4	3
29301	bac5_17-GTGT-bac7_P5K_R16K	13	12	14	86	23	13	13	12	2	3	2	4
29302	bac5_17_G-GTGT-bac7_P5K_R16K	13	9	14	94	10	4	7	8	6	2	1	0
29303	bac5_17v258-GTGT-bac7_P5K_R16K	11	14	21	147	17	25	14	4	5	5	4	3
29304	bac5_17v291-GTGT-bac7_P5K_R16K	6	8	8	89	11	9	5	1	5	3	3	4
29305	bac5_278-GTGT-bac7_P5K_R16K	17	16	28	214	33	24	21	8	37	30	44	25
29306	bac7_16-GTGT-bac7_P5K_R16K	16	9	10	96	7	4	5	1	9	3	1	3
29307	bac7_16_G-GTGT-bac7_P5K_R16K	8	13	8	93	16	9	5	5	12	10	15	1
29308	bac7_P5K_R16K-GTGT-bac7_P5K_R16K	5	8	9	89	9	5	6	2	8	3	2	2
29309	bac7_R4K_P5K-GTGT-bac7_P5K_R16K	6	2	5	57	7	2	0	0	3	0	0	0
29310	bac7_R4K_P5K_R16K-GTGT-bac7_P5K_R16K	16	9	9	100	17	8	7	5	5	1	1	2
29311	bac7_R4K_R16K-GTGT-bac7_P5K_R16K	7	13	11	93	13	13	2	2	5	1	0	1
29312	bac7PS-GTGT-bac7_P5K_R16K	11	17	12	101	12	7	13	4	9	4	2	4
29313	BF2-A-GTGT-bac7_P5K_R16K	3	3	3	30	2	7	9	7	14	3	3	5
29314	BF2-A_G-GTGT-bac7_P5K_R16K	12	17	17	132	10	21	36	13	15	22	23	17
29315	BF2-C-GTGT-bac7_P5K_R16K	15	19	15	161	18	15	33	16	22	24	22	24
29316	BF2-C_G-GTGT-bac7_P5K_R16K	19	13	10	111	25	7	30	26	26	30	22	19
29317	buforin2-GTGT-bac7_P5K_R16K	9	6	5	73	13	11	8	4	8	11	12	15
29318	buforin2_R2G_R5G_R14G_R16G_R17G-GTGT-bac7_P5K_R16K	10	6	6	86	4	9	8	9	3	20	9	7
29319	CP10A-GTGT-bac7_P5K_R16K	16	14	18	125	19	9	10	9	10	6	3	3
29320	dCATH12_G-GTGT-bac7_P5K_R16K	24	5	11	214	23	14	37	33	22	24	28	32
29321	dCATH12-4-GTGT-bac7_P5K_R16K	15	10	8	119	10	10	9	4	9	2	5	3
29322	dCATH12-5-GTGT-bac7_P5K_R16K	9	8	6	59	8	10	11	7	7	0	1	6
29323	drosocin-GTGT-bac7_P5K_R16K	14	8	14	95	8	9	11	3	14	15	13	10
29324	drosocin_K2G_H13G_R18G-GTGT-bac7_P5K_R16K	16	22	19	247	34	29	23	9	30	29	42	35
29325	drosocin4-GTGT-bac7_P5K_R16K	3	2	3	51	5	5	5	2	7	9	11	8
29326	indolicidin-GTGT-bac7_P5K_R16K	13	14	14	177	19	20	26	24	22	20	38	23
29327	indolicidin_ILF-GTGT-bac7_P5K_R16K	18	10	18	120	13	9	12	10	7	4	3	5
29328	indolicidin_K5G-GTGT-bac7_P5K_R16K	14	15	10	79	16	12	10	11	20	8	20	8
29329	indolicidin_K5G_K12G_K13G-GTGT-bac7_P5K_R16K	18	12	8	132	15	10	21	28	11	8	5	10
29330	onc_MCVW-GTGT-bac7_P5K_R16K	13	18	14	77	10	8	8	2	4	0	1	0
29331	onc_MGALW-GTGT-bac7_P5K_R16K	2	3	3	36	7	5	6	6	6	5	3	8
29332	onc_P4K_L7K-GTGT-bac7_P5K_R16K	6	8	3	29	7	2	0	0	1	0	2	1
29333	onc_P4K_L7R-GTGT-bac7_P5K_R16K	21	17	30	106	15	11	3	2	6	1	0	2
29334	oncocin-GTGT-bac7_P5K_R16K	15	14	26	81	12	10	5	3	6	1	0	2
29335	oncocin_K3G_R15G-GTGT-bac7_P5K_R16K	15	16	12	152	22	20	18	10	19	13	2	6
29336	P-10-GTGT-bac7_P5K_R16K	11	8	11	88	13	13	3	4	3	4	2	1
29337	P-10_KxG-GTGT-bac7_P5K_R16K	3	6	0	35	8	6	1	1	4	4	2	1
29338	PR-39_22-GTGT-bac7_P5K_R16K	5	7	8	78	6	13	4	5	6	0	3	0
29339	PR-39_22_R2G_R21G-GTGT-bac7_P5K_R16K	6	3	5	32	7	5	5	2	6	6	13	7
29340	Pyrr-mod4-GTGT-bac7_P5K_R16K	12	14	18	138	7	16	5	9	6	0	1	2
29341	pyrrhocoricin-GTGT-bac7_P5K_R16K	11	10	13	95	10	4	10	13	13	15	20	19
29342	pyrrhocoricin_K3G_R19G-GTGT-bac7_P5K_R16K	8	4	9	101	13	16	7	6	10	11	23	20
29343	pyrrhocoricin_L7K_R14K-GTGT-bac7_P5K_R16K	8	6	3	30	2	4	2	0	4	0	1	0
29344	pyrrhocoricin_L7R_R14K-GTGT-bac7_P5K_R16K	10	18	11	106	7	16	16	6	21	14	13	12
29345	apidaecin_R4G-GTGT-bac7_R4K_P5K	4	0	0	20	2	2	5	0	3	1	1	2
29346	apidaecin1b-GTGT-bac7_R4K_P5K	10	12	10	30	3	9	5	6	6	0	1	0
29347	apidaecin1b_I8K_H15R-GTGT-bac7_R4K_P5K	7	10	2	70	15	8	4	2	10	8	11	11
29348	apidaecin1b_I8R_H15R-GTGT-bac7_R4K_P5K	11	12	8	101	12	13	3	1	7	4	3	2
29349	apidaecin1b_R4K_H15R-GTGT-bac7_R4K_P5K	7	5	10	95	14	6	4	4	7	4	6	1
29350	apidaecin1b_R4K_I8K-GTGT-bac7_R4K_P5K	10	14	7	43	9	4	2	4	2	1	1	2
29351	apidaecin1b_R4K_I8K_H15R-GTGT-bac7_R4K_P5K	5	5	1	32	4	3	2	1	0	0	2	1
29352	apidaecin1b_R4K_I8R-GTGT-bac7_R4K_P5K	3	3	7	34	9	1	2	1	0	0	2	0
29353	apidaecin1b_R4K_I8R_H15R-GTGT-bac7_R4K_P5K	6	4	4	27	5	1	2	1	2	0	5	4
29354	apidaecin1b_RVR-GTGT-bac7_R4K_P5K	12	19	12	103	12	17	20	10	11	4	5	5
29355	arasin1_23-GTGT-bac7_R4K_P5K	18	11	13	76	9	9	6	5	2	2	2	3
29356	arasin1_23_R2G_R21G-GTGT-bac7_R4K_P5K	5	8	5	112	4	12	9	2	5	4	6	1
29357	bac5_17-GTGT-bac7_R4K_P5K	5	5	5	80	16	5	17	9	5	2	4	3
29358	bac5_17_G-GTGT-bac7_R4K_P5K	18	25	23	188	13	16	20	16	13	4	2	1
29359	bac5_17v258-GTGT-bac7_R4K_P5K	17	14	12	123	13	18	8	7	2	0	0	5
29360	bac5_17v291-GTGT-bac7_R4K_P5K	13	15	19	102	13	17	5	1	19	7	2	2
29361	bac5_278-GTGT-bac7_R4K_P5K	20	23	31	250	27	37	12	1	34	40	54	42
29362	bac7_16-GTGT-bac7_R4K_P5K	13	12	16	122	18	11	3	1	10	4	4	7
29363	bac7_16_G-GTGT-bac7_R4K_P5K	6	13	3	67	20	15	2	1	9	9	7	6
29364	bac7_P5K_R16K-GTGT-bac7_R4K_P5K	9	8	10	64	12	5	5	0	5	3	3	1
29365	bac7_R4K_P5K-GTGT-bac7_R4K_P5K	4	6	4	26	2	2	2	0	2	0	0	0
29366	bac7_R4K_P5K_R16K-GTGT-bac7_R4K_P5K	10	15	10	67	9	9	3	0	8	1	1	0
29367	bac7_R4K_R16K-GTGT-bac7_R4K_P5K	7	10	19	66	9	8	3	1	10	0	1	2
29368	bac7PS-GTGT-bac7_R4K_P5K	16	31	28	117	9	17	18	12	4	2	1	0
29369	BF2-A-GTGT-bac7_R4K_P5K	8	4	9	94	9	7	25	16	21	8	23	24
29370	BF2-A_G-GTGT-bac7_R4K_P5K	15	14	22	186	24	22	19	12	28	31	25	31
29371	BF2-C-GTGT-bac7_R4K_P5K	19	12	21	150	13	18	20	12	20	21	28	25
29372	BF2-C_G-GTGT-bac7_R4K_P5K	13	3	15	109	9	9	21	15	15	19	14	19
29373	buforin2-GTGT-bac7_R4K_P5K	13	6	10	130	17	10	28	12	24	20	38	17
29374	buforin2_R2G_R5G_R14G_R16G_R17G-GTGT-bac7_R4K_P5K	11	3	12	59	12	14	8	7	6	9	18	10
29375	CP10A-GTGT-bac7_R4K_P5K	17	11	17	136	17	16	19	10	14	10	10	10
29376	dCATH12_G-GTGT-bac7_R4K_P5K	5	11	18	108	12	10	20	18	11	9	12	20
29377	dCATH12-4-GTGT-bac7_R4K_P5K	13	19	23	134	14	15	9	5	9	8	5	5
29378	dCATH12-5-GTGT-bac7_R4K_P5K	9	16	12	116	13	7	8	6	3	2	3	6
29379	drosocin-GTGT-bac7_R4K_P5K	15	18	13	170	28	13	13	12	20	9	11	21
29380	drosocin_K2G_H13G_R18G-GTGT-bac7_R4K_P5K	21	11	14	148	33	21	20	6	22	30	51	33
29381	drosocin4-GTGT-bac7_R4K_P5K	19	17	20	181	29	13	17	6	26	22	41	26
29382	indolicidin-GTGT-bac7_R4K_P5K	16	14	18	163	22	14	27	23	37	31	29	42
29383	indolicidin_ILF-GTGT-bac7_R4K_P5K	15	13	17	100	14	10	6	7	14	2	2	4
29384	indolicidin_K5G-GTGT-bac7_R4K_P5K	24	29	32	259	38	32	33	25	47	50	49	49
29385	indolicidin_K5G_K12G_K13G-GTGT-bac7_R4K_P5K	14	8	16	102	8	8	18	19	19	17	19	9
29386	onc_MCVW-GTGT-bac7_R4K_P5K	4	8	2	31	3	5	0	0	2	0	0	1
29387	onc_MGALW-GTGT-bac7_R4K_P5K	2	7	7	52	6	9	6	3	11	16	12	6
29388	onc_P4K_L7K-GTGT-bac7_R4K_P5K	9	14	11	71	7	4	3	0	3	2	0	0
29389	onc_P4K_L7R-GTGT-bac7_R4K_P5K	26	13	17	104	13	9	6	0	5	3	3	0
29390	oncocin-GTGT-bac7_R4K_P5K	14	17	17	81	11	9	6	0	4	3	2	1
29391	oncocin_K3G_R15G-GTGT-bac7_R4K_P5K	18	23	15	184	39	30	12	10	18	3	3	7
29392	P-10-GTGT-bac7_R4K_P5K	6	5	6	58	5	5	5	5	3	2	2	0
29393	P-10_KxG-GTGT-bac7_R4K_P5K	8	7	7	71	9	11	5	3	8	7	13	3
29394	PR-39_22-GTGT-bac7_R4K_P5K	11	5	10	68	11	5	9	5	3	3	1	3
29395	PR-39_22_R2G_R21G-GTGT-bac7_R4K_P5K	0	2	0	45	2	2	3	0	3	6	5	2
29396	Pyrr-mod4-GTGT-bac7_R4K_P5K	9	14	17	106	15	13	6	12	7	2	4	4
29397	pyrrhocoricin-GTGT-bac7_R4K_P5K	10	8	17	113	11	18	7	6	15	21	28	16
29398	pyrrhocoricin_K3G_R19G-GTGT-bac7_R4K_P5K	12	19	15	146	24	22	17	6	25	23	32	39
29399	pyrrhocoricin_L7K_R14K-GTGT-bac7_R4K_P5K	3	8	8	50	6	3	0	0	4	2	4	1
29400	pyrrhocoricin_L7R_R14K-GTGT-bac7_R4K_P5K	8	12	17	131	20	23	13	4	14	18	16	19
29401	apidaecin_R4G-GTGT-bac7_R4K_P5K_R16K	1	1	0	20	2	2	0	2	2	2	2	1
29402	apidaecin1b-GTGT-bac7_R4K_P5K_R16K	5	3	4	39	3	2	3	0	2	2	3	2
29403	apidaecin1b_I8K_H15R-GTGT-bac7_R4K_P5K_R16K	3	2	4	33	6	3	6	4	10	10	7	7
29404	apidaecin1b_I8R_H15R-GTGT-bac7_R4K_P5K_R16K	4	11	3	54	5	7	3	0	7	6	1	7
29405	apidaecin1b_R4K_H15R-GTGT-bac7_R4K_P5K_R16K	15	7	8	98	14	5	6	6	10	2	2	9
29406	apidaecin1b_R4K_I8K-GTGT-bac7_R4K_P5K_R16K	6	8	15	57	10	7	2	2	8	1	5	3
29407	apidaecin1b_R4K_I8K_H15R-GTGT-bac7_R4K_P5K_R16K	6	5	1	32	2	8	1	0	1	4	1	1
29408	apidaecin1b_R4K_I8R-GTGT-bac7_R4K_P5K_R16K	5	1	5	33	3	2	2	2	2	2	1	3
29409	apidaecin1b_R4K_I8R_H15R-GTGT-bac7_R4K_P5K_R16K	2	2	2	18	4	2	2	3	0	1	1	0
29410	apidaecin1b_RVR-GTGT-bac7_R4K_P5K_R16K	3	6	6	52	5	4	4	2	3	0	0	2
29411	arasin1_23-GTGT-bac7_R4K_P5K_R16K	4	3	4	62	6	7	8	2	7	2	2	2
29412	arasin1_23_R2G_R21G-GTGT-bac7_R4K_P5K_R16K	8	8	6	78	10	4	7	10	14	6	7	7
29413	bac5_17-GTGT-bac7_R4K_P5K_R16K	11	3	6	38	1	7	3	7	5	2	0	1
29414	bac5_17_G-GTGT-bac7_R4K_P5K_R16K	8	11	11	76	7	9	14	5	7	6	9	2
29415	bac5_17v258-GTGT-bac7_R4K_P5K_R16K	7	8	8	56	6	5	1	3	6	2	0	1
29416	bac5_17v291-GTGT-bac7_R4K_P5K_R16K	2	0	1	21	4	2	3	0	2	4	1	2
29417	bac5_278-GTGT-bac7_R4K_P5K_R16K	13	3	7	68	8	10	2	3	10	9	6	7
29418	bac7_16-GTGT-bac7_R4K_P5K_R16K	15	10	8	79	7	16	3	3	11	2	2	6
29419	bac7_16_G-GTGT-bac7_R4K_P5K_R16K	15	12	18	123	15	23	22	9	23	16	9	12
29420	bac7_P5K_R16K-GTGT-bac7_R4K_P5K_R16K	8	14	9	91	18	10	6	3	14	2	8	1
29421	bac7_R4K_P5K-GTGT-bac7_R4K_P5K_R16K	5	4	5	42	3	4	0	0	4	0	1	0
29422	bac7_R4K_P5K_R16K-GTGT-bac7_R4K_P5K_R16K	9	2	6	66	7	12	5	1	5	2	1	3
29423	bac7_R4K_R16K-GTGT-bac7_R4K_P5K_R16K	4	3	8	25	3	1	2	0	6	0	2	0
29424	bac7PS-GTGT-bac7_R4K_P5K_R16K	13	19	15	111	11	19	8	9	8	0	3	2
29425	BF2-A-GTGT-bac7_R4K_P5K_R16K	16	16	12	119	10	7	22	15	14	15	16	11
29426	BF2-A_G-GTGT-bac7_R4K_P5K_R16K	7	7	11	98	13	10	12	11	12	13	13	13
29427	BF2-C-GTGT-bac7_R4K_P5K_R16K	8	7	6	73	10	2	11	9	10	10	14	10
29428	BF2-C_G-GTGT-bac7_R4K_P5K_R16K	2	1	0	10	5	1	3	3	3	4	1	6
29429	buforin2-GTGT-bac7_R4K_P5K_R16K	3	8	1	48	3	4	6	6	8	6	11	20
29430	buforin2_R2G_R5G_R14G_R16G_R17G-GTGT-bac7_R4K_P5K_R16K	8	4	6	63	16	8	10	5	11	6	12	7
29431	CP10A-GTGT-bac7_R4K_P5K_R16K	18	14	18	135	22	15	17	8	14	5	4	6
29432	dCATH12_G-GTGT-bac7_R4K_P5K_R16K	8	6	9	68	11	9	13	16	5	7	15	15
29433	dCATH12-4-GTGT-bac7_R4K_P5K_R16K	3	6	9	37	5	1	1	3	7	1	0	1
29434	dCATH12-5-GTGT-bac7_R4K_P5K_R16K	3	2	7	16	6	4	3	1	1	0	0	2
29435	drosocin-GTGT-bac7_R4K_P5K_R16K	8	20	14	155	21	10	21	20	23	21	10	14
29436	drosocin_K2G_H13G_R18G-GTGT-bac7_R4K_P5K_R16K	0	8	10	75	13	7	14	1	4	9	10	21
29437	drosocin4-GTGT-bac7_R4K_P5K_R16K	20	7	7	120	13	13	15	4	21	23	17	19
29438	indolicidin-GTGT-bac7_R4K_P5K_R16K	10	10	9	73	5	7	17	8	6	15	7	10
29439	indolicidin_ILF-GTGT-bac7_R4K_P5K_R16K	22	20	32	158	21	23	30	15	14	3	11	7
29440	indolicidin_K5G-GTGT-bac7_R4K_P5K_R16K	1	5	3	38	0	4	3	1	4	3	1	10
29441	indolicidin_K5G_K12G_K13G-GTGT-bac7_R4K_P5K_R16K	6	6	10	61	9	7	13	16	13	10	13	12
29442	onc_MCVW-GTGT-bac7_R4K_P5K_R16K	11	9	18	50	7	10	4	1	3	0	2	1
29443	onc_MGALW-GTGT-bac7_R4K_P5K_R16K	8	5	11	51	13	5	6	6	7	4	12	8
29444	onc_P4K_L7K-GTGT-bac7_R4K_P5K_R16K	4	1	3	9	1	0	0	1	2	0	0	0
29445	onc_P4K_L7R-GTGT-bac7_R4K_P5K_R16K	8	8	2	25	12	5	2	0	0	0	0	0
29446	oncocin-GTGT-bac7_R4K_P5K_R16K	12	6	6	74	5	5	7	4	4	2	3	0
29447	oncocin_K3G_R15G-GTGT-bac7_R4K_P5K_R16K	4	6	5	65	11	4	8	2	11	2	0	1
29448	P-10-GTGT-bac7_R4K_P5K_R16K	6	6	3	28	4	5	1	4	2	1	1	2
29449	P-10_KxG-GTGT-bac7_R4K_P5K_R16K	7	9	13	103	10	12	8	7	15	5	21	9
29450	PR-39_22-GTGT-bac7_R4K_P5K_R16K	13	15	12	134	13	13	18	13	9	2	2	4
29451	PR-39_22_R2G_R21G-GTGT-bac7_R4K_P5K_R16K	0	0	4	5	0	0	0	1	0	1	0	3
29452	Pyrr-mod4-GTGT-bac7_R4K_P5K_R16K	6	6	9	67	10	7	0	4	1	3	1	0
29453	pyrrhocoricin-GTGT-bac7_R4K_P5K_R16K	11	9	9	101	11	12	13	16	5	19	24	19
29454	pyrrhocoricin_K3G_R19G-GTGT-bac7_R4K_P5K_R16K	13	10	8	177	26	16	21	10	21	23	38	23
29455	pyrrhocoricin_L7K_R14K-GTGT-bac7_R4K_P5K_R16K	5	3	3	25	0	2	3	4	1	1	3	0
29456	pyrrhocoricin_L7R_R14K-GTGT-bac7_R4K_P5K_R16K	5	8	6	63	4	9	3	0	10	10	11	13
29457	apidaecin_R4G-GTGT-bac7_R4K_R16K	4	7	7	52	10	10	9	3	7	12	11	17
29458	apidaecin1b-GTGT-bac7_R4K_R16K	1	4	2	15	2	1	2	2	0	0	0	0
29459	apidaecin1b_I8K_H15R-GTGT-bac7_R4K_R16K	7	10	14	92	14	8	7	3	19	12	23	12
29460	apidaecin1b_I8R_H15R-GTGT-bac7_R4K_R16K	9	12	3	74	12	6	4	2	6	3	2	7
29461	apidaecin1b_R4K_H15R-GTGT-bac7_R4K_R16K	7	12	4	56	6	3	6	2	9	4	5	5
29462	apidaecin1b_R4K_I8K-GTGT-bac7_R4K_R16K	14	11	10	112	17	8	12	7	14	4	9	2
29463	apidaecin1b_R4K_I8K_H15R-GTGT-bac7_R4K_R16K	5	5	7	32	2	7	3	0	4	0	2	5
29464	apidaecin1b_R4K_I8R-GTGT-bac7_R4K_R16K	2	7	3	43	5	7	5	7	4	2	7	2
29465	apidaecin1b_R4K_I8R_H15R-GTGT-bac7_R4K_R16K	7	5	5	76	12	6	4	2	3	7	1	3
29466	apidaecin1b_RVR-GTGT-bac7_R4K_R16K	18	7	13	113	16	17	14	9	15	10	9	5
29467	arasin1_23-GTGT-bac7_R4K_R16K	14	21	18	140	18	18	13	11	6	7	4	10
29468	arasin1_23_R2G_R21G-GTGT-bac7_R4K_R16K	3	8	6	85	7	6	11	2	4	1	3	0
29469	bac5_17-GTGT-bac7_R4K_R16K	16	18	12	134	8	16	16	13	9	1	4	2
29470	bac5_17_G-GTGT-bac7_R4K_R16K	16	20	27	160	13	10	12	11	10	3	4	5
29471	bac5_17v258-GTGT-bac7_R4K_R16K	12	19	14	113	5	11	9	9	10	1	0	5
29472	bac5_17v291-GTGT-bac7_R4K_R16K	9	7	13	74	13	12	0	0	8	2	3	1
29473	bac5_278-GTGT-bac7_R4K_R16K	17	20	23	151	29	16	14	5	17	25	45	32
29474	bac7_16-GTGT-bac7_R4K_R16K	17	15	13	136	10	13	9	1	7	3	6	5
29475	bac7_16_G-GTGT-bac7_R4K_R16K	6	4	2	58	6	10	4	1	6	7	17	7
29476	bac7_P5K_R16K-GTGT-bac7_R4K_R16K	7	6	7	84	12	7	14	2	5	3	0	3
29477	bac7_R4K_P5K-GTGT-bac7_R4K_R16K	5	4	10	54	7	4	1	0	3	0	2	2
29478	bac7_R4K_P5K_R16K-GTGT-bac7_R4K_R16K	6	6	5	73	9	10	7	3	3	0	1	3
29479	bac7_R4K_R16K-GTGT-bac7_R4K_R16K	4	7	9	30	11	3	0	0	3	0	0	0
29480	bac7PS-GTGT-bac7_R4K_R16K	6	9	19	62	8	12	6	2	1	2	1	2
29481	BF2-A-GTGT-bac7_R4K_R16K	8	7	6	81	8	9	15	11	9	12	19	7
29482	BF2-A_G-GTGT-bac7_R4K_R16K	13	10	13	149	14	17	24	13	15	21	22	28
29483	BF2-C-GTGT-bac7_R4K_R16K	4	7	6	72	6	9	14	2	15	7	8	8
29484	BF2-C_G-GTGT-bac7_R4K_R16K	6	4	6	56	13	9	6	6	11	6	8	7
29485	buforin2-GTGT-bac7_R4K_R16K	11	7	8	79	12	10	8	7	19	11	16	15
29486	buforin2_R2G_R5G_R14G_R16G_R17G-GTGT-bac7_R4K_R16K	11	9	16	134	15	13	19	10	28	17	31	21
29487	CP10A-GTGT-bac7_R4K_R16K	8	16	15	151	13	10	12	2	17	7	8	6
29488	dCATH12_G-GTGT-bac7_R4K_R16K	14	1	7	125	12	8	25	7	8	8	17	20
29489	dCATH12-4-GTGT-bac7_R4K_R16K	8	8	10	64	11	6	9	6	2	1	0	2
29490	dCATH12-5-GTGT-bac7_R4K_R16K	8	5	7	68	7	6	3	3	10	2	1	0
29491	drosocin-GTGT-bac7_R4K_R16K	7	4	8	108	17	13	20	10	12	21	23	14
29492	drosocin_K2G_H13G_R18G-GTGT-bac7_R4K_R16K	6	5	6	81	10	7	6	5	19	11	21	14
29493	drosocin4-GTGT-bac7_R4K_R16K	18	9	8	144	16	13	14	3	24	22	17	27
29494	indolicidin-GTGT-bac7_R4K_R16K	11	7	5	86	20	8	19	13	13	12	18	10
29495	indolicidin_ILF-GTGT-bac7_R4K_R16K	13	22	20	127	20	5	11	10	8	10	1	6
29496	indolicidin_K5G-GTGT-bac7_R4K_R16K	10	7	10	114	20	11	18	15	10	13	10	12
29497	indolicidin_K5G_K12G_K13G-GTGT-bac7_R4K_R16K	4	13	12	82	11	5	12	11	15	8	5	9
29498	onc_MCVW-GTGT-bac7_R4K_R16K	9	13	9	49	7	3	0	1	3	0	0	1
29499	onc_MGALW-GTGT-bac7_R4K_R16K	3	8	3	40	12	3	2	4	3	5	8	3
29500	onc_P4K_L7K-GTGT-bac7_R4K_R16K	6	9	4	24	2	6	1	0	2	1	0	0
29501	onc_P4K_L7R-GTGT-bac7_R4K_R16K	6	6	14	49	7	5	1	1	4	1	2	1
29502	oncocin-GTGT-bac7_R4K_R16K	19	16	15	71	9	8	2	0	5	0	2	2
29503	oncocin_K3G_R15G-GTGT-bac7_R4K_R16K	15	9	12	70	13	10	3	3	9	7	7	8
29504	P-10-GTGT-bac7_R4K_R16K	8	16	16	97	7	13	9	11	9	2	3	1
29505	P-10_KxG-GTGT-bac7_R4K_R16K	11	13	6	100	10	7	9	2	6	4	7	8
29506	PR-39_22-GTGT-bac7_R4K_R16K	9	15	15	103	9	8	18	6	6	8	6	2
29507	PR-39_22_R2G_R21G-GTGT-bac7_R4K_R16K	4	2	1	18	2	4	1	1	2	1	1	3
29508	Pyrr-mod4-GTGT-bac7_R4K_R16K	13	15	16	108	11	10	10	11	6	3	4	3
29509	pyrrhocoricin-GTGT-bac7_R4K_R16K	10	11	12	121	15	13	6	7	28	14	31	21
29510	pyrrhocoricin_K3G_R19G-GTGT-bac7_R4K_R16K	14	15	16	158	22	18	17	5	28	27	30	28
29511	pyrrhocoricin_L7K_R14K-GTGT-bac7_R4K_R16K	3	5	5	38	6	2	1	1	0	0	2	0
29512	pyrrhocoricin_L7R_R14K-GTGT-bac7_R4K_R16K	9	7	12	85	16	16	9	6	11	8	14	18
29513	apidaecin_R4G-GTGT-bac7PS	7	16	12	125	21	16	17	5	25	14	25	7
29514	apidaecin1b-GTGT-bac7PS	8	8	6	70	6	8	4	2	5	1	1	2
29515	apidaecin1b_I8K_H15R-GTGT-bac7PS	12	15	9	190	23	14	12	5	23	16	19	23
29516	apidaecin1b_I8R_H15R-GTGT-bac7PS	28	25	22	197	24	24	7	0	14	6	2	4
29517	apidaecin1b_R4K_H15R-GTGT-bac7PS	11	10	9	101	9	7	3	2	7	4	4	3
29518	apidaecin1b_R4K_I8K-GTGT-bac7PS	28	20	12	202	19	21	16	7	11	8	12	8
29519	apidaecin1b_R4K_I8K_H15R-GTGT-bac7PS	11	3	8	81	9	11	7	4	13	1	2	1
29520	apidaecin1b_R4K_I8R-GTGT-bac7PS	11	12	13	102	14	12	13	4	6	2	3	0
29521	apidaecin1b_R4K_I8R_H15R-GTGT-bac7PS	13	6	13	86	17	11	6	1	4	0	2	3
29522	apidaecin1b_RVR-GTGT-bac7PS	23	24	25	246	28	28	9	2	15	16	6	5
29523	arasin1_23-GTGT-bac7PS	16	11	21	158	31	16	15	4	16	17	10	12
29524	arasin1_23_R2G_R21G-GTGT-bac7PS	16	18	23	194	20	18	8	1	17	2	5	5
29525	bac5_17-GTGT-bac7PS	13	4	12	114	15	16	9	5	1	7	3	1
29526	bac5_17_G-GTGT-bac7PS	21	27	28	186	19	25	20	18	7	7	4	7
29527	bac5_17v258-GTGT-bac7PS	28	25	25	193	19	16	4	2	8	4	4	3
29528	bac5_17v291-GTGT-bac7PS	16	11	15	213	38	22	11	2	33	3	13	10
29529	bac5_278-GTGT-bac7PS	19	23	16	152	15	13	6	1	17	19	25	29
29530	bac7_16-GTGT-bac7PS	8	12	8	56	6	2	1	0	5	1	1	2
29531	bac7_16_G-GTGT-bac7PS	17	11	9	106	11	13	8	4	12	11	24	18
29532	bac7_P5K_R16K-GTGT-bac7PS	18	22	16	188	20	22	11	4	14	5	6	5
29533	bac7_R4K_P5K-GTGT-bac7PS	3	2	4	18	1	2	0	0	0	0	1	1
29534	bac7_R4K_P5K_R16K-GTGT-bac7PS	7	14	5	68	9	6	4	0	4	1	0	3
29535	bac7_R4K_R16K-GTGT-bac7PS	11	13	10	70	9	11	4	1	5	6	3	1
29536	bac7PS-GTGT-bac7PS	41	56	44	326	32	42	23	24	21	9	3	6
29537	BF2-A-GTGT-bac7PS	18	23	22	257	19	27	28	8	17	9	9	15
29538	BF2-A_G-GTGT-bac7PS	13	16	20	187	32	18	20	8	17	9	4	1
29539	BF2-C-GTGT-bac7PS	16	23	25	230	22	30	10	3	30	25	37	43
29540	BF2-C_G-GTGT-bac7PS	11	11	10	177	27	17	20	5	22	15	30	18
29541	buforin2-GTGT-bac7PS	20	19	21	274	22	18	31	25	27	36	35	27
29542	buforin2_R2G_R5G_R14G_R16G_R17G-GTGT-bac7PS	14	22	25	197	35	16	37	9	32	20	38	36
29543	CP10A-GTGT-bac7PS	26	33	24	291	21	14	12	7	14	5	2	13
29544	dCATH12_G-GTGT-bac7PS	12	6	12	110	18	4	14	11	12	7	14	11
29545	dCATH12-4-GTGT-bac7PS	17	15	19	85	11	8	6	1	12	2	1	0
29546	dCATH12-5-GTGT-bac7PS	11	8	11	81	5	5	4	5	9	4	6	5
29547	drosocin-GTGT-bac7PS	23	27	20	294	22	29	12	1	24	9	12	10
29548	drosocin_K2G_H13G_R18G-GTGT-bac7PS	29	27	25	260	36	35	12	4	47	38	44	40
29549	drosocin4-GTGT-bac7PS	22	31	43	329	45	36	16	6	53	38	55	51
29550	indolicidin-GTGT-bac7PS	5	10	14	118	26	17	6	3	20	29	18	27
29551	indolicidin_ILF-GTGT-bac7PS	22	11	13	136	23	24	12	7	12	3	4	4
29552	indolicidin_K5G-GTGT-bac7PS	18	13	13	107	12	16	23	15	29	23	17	22
29553	indolicidin_K5G_K12G_K13G-GTGT-bac7PS	12	12	13	186	12	18	12	6	24	29	22	20
29554	onc_MCVW-GTGT-bac7PS	27	28	36	173	22	21	5	2	7	5	1	6
29555	onc_MGALW-GTGT-bac7PS	9	11	14	101	15	14	10	5	12	20	19	18
29556	onc_P4K_L7K-GTGT-bac7PS	10	21	13	108	8	10	4	0	3	3	0	2
29557	onc_P4K_L7R-GTGT-bac7PS	26	17	24	184	12	21	6	4	16	0	1	8
29558	oncocin-GTGT-bac7PS	20	21	31	154	18	10	5	1	5	7	1	1
29559	oncocin_K3G_R15G-GTGT-bac7PS	40	24	39	343	35	34	28	7	28	19	21	21
29560	P-10-GTGT-bac7PS	10	13	6	71	11	12	7	3	3	1	3	2
29561	P-10_KxG-GTGT-bac7PS	14	12	21	148	20	13	8	5	15	10	16	13
29562	PR-39_22-GTGT-bac7PS	19	27	33	210	27	21	21	12	20	3	4	9
29563	PR-39_22_R2G_R21G-GTGT-bac7PS	4	5	4	78	11	13	6	0	11	9	20	12
29564	Pyrr-mod4-GTGT-bac7PS	10	7	8	78	13	8	0	5	3	2	1	3
29565	pyrrhocoricin-GTGT-bac7PS	30	32	29	368	50	44	43	18	57	51	82	47
29566	pyrrhocoricin_K3G_R19G-GTGT-bac7PS	20	10	17	150	22	13	14	2	18	32	32	22
29567	pyrrhocoricin_L7K_R14K-GTGT-bac7PS	18	15	19	172	21	15	6	2	6	3	6	1
29568	pyrrhocoricin_L7R_R14K-GTGT-bac7PS	26	17	16	233	17	18	27	10	20	23	33	20
29569	apidaecin_R4G-GTGT-BF2-A	4	7	2	50	8	6	9	6	8	9	11	13
29570	apidaecin1b-GTGT-BF2-A	6	5	7	51	8	5	6	10	4	4	5	4
29571	apidaecin1b_I8K_H15R-GTGT-BF2-A	8	24	11	171	22	26	14	9	25	27	28	29
29572	apidaecin1b_I8R_H15R-GTGT-BF2-A	7	8	6	52	13	6	3	2	11	10	9	15
29573	apidaecin1b_R4K_H15R-GTGT-BF2-A	11	9	7	121	13	7	18	7	15	15	26	30
29574	apidaecin1b_R4K_I8K-GTGT-BF2-A	6	15	17	128	23	26	19	13	18	13	21	8
29575	apidaecin1b_R4K_I8K_H15R-GTGT-BF2-A	9	2	11	51	6	1	10	4	10	9	5	8
29576	apidaecin1b_R4K_I8R-GTGT-BF2-A	4	8	8	72	11	9	10	9	10	11	8	8
29577	apidaecin1b_R4K_I8R_H15R-GTGT-BF2-A	11	8	10	103	19	6	11	7	11	13	26	19
29578	apidaecin1b_RVR-GTGT-BF2-A	9	4	7	87	9	7	15	20	11	9	4	17
29579	arasin1_23-GTGT-BF2-A	16	14	19	141	17	14	14	8	23	23	28	31
29580	arasin1_23_R2G_R21G-GTGT-BF2-A	8	12	13	184	23	9	26	12	12	16	26	27
29581	bac5_17-GTGT-BF2-A	17	23	25	157	15	19	16	19	8	5	6	4
29582	bac5_17_G-GTGT-BF2-A	17	22	31	169	20	18	19	18	9	6	5	5
29583	bac5_17v258-GTGT-BF2-A	2	8	6	60	7	7	6	3	6	1	0	4
29584	bac5_17v291-GTGT-BF2-A	11	14	17	120	24	18	9	3	8	8	2	4
29585	bac5_278-GTGT-BF2-A	14	17	24	186	29	17	16	13	29	36	34	36
29586	bac7_16-GTGT-BF2-A	11	13	13	85	8	15	3	2	5	0	1	1
29587	bac7_16_G-GTGT-BF2-A	22	11	16	115	21	5	19	25	16	17	16	21
29588	bac7_P5K_R16K-GTGT-BF2-A	7	6	14	81	9	11	8	4	9	0	1	2
29589	bac7_R4K_P5K-GTGT-BF2-A	8	12	8	60	9	6	5	1	6	2	2	4
29590	bac7_R4K_P5K_R16K-GTGT-BF2-A	11	13	6	58	8	4	4	5	5	0	1	2
29591	bac7_R4K_R16K-GTGT-BF2-A	11	6	18	62	5	5	2	3	7	4	3	1
29592	bac7PS-GTGT-BF2-A	11	16	16	132	9	19	13	7	11	3	1	1
29593	BF2-A-GTGT-BF2-A	11	13	20	170	20	19	23	32	17	26	30	32
29594	BF2-A_G-GTGT-BF2-A	3	8	5	76	6	17	18	18	10	9	18	14
29595	BF2-C-GTGT-BF2-A	27	14	17	145	20	20	12	6	27	23	32	20
29596	BF2-C_G-GTGT-BF2-A	15	18	11	109	17	23	29	12	18	29	25	31
29597	buforin2-GTGT-BF2-A	19	13	22	197	24	19	49	37	29	27	30	28
29598	buforin2_R2G_R5G_R14G_R16G_R17G-GTGT-BF2-A	3	5	2	52	6	3	15	9	3	6	14	10
29599	CP10A-GTGT-BF2-A	17	16	28	313	41	27	38	29	34	38	47	51
29600	dCATH12_G-GTGT-BF2-A	25	20	22	305	16	33	46	52	27	25	41	32
29601	dCATH12-4-GTGT-BF2-A	15	7	6	76	7	6	16	19	9	15	16	21
29602	dCATH12-5-GTGT-BF2-A	9	13	6	73	9	17	21	20	26	14	18	19
29603	drosocin-GTGT-BF2-A	18	17	24	186	32	18	34	28	36	32	52	38
29604	drosocin_K2G_H13G_R18G-GTGT-BF2-A	22	20	20	238	31	28	22	8	29	30	47	51
