## Supplementary Table 2 for "Chimerophore antibiotics: engineered multimodal host defense peptides" (part 3 of 3)

### Sheet: Mex raw NGS read counts (continued)
ID	peptide_ID	raw_tp0A	raw_tp0B	raw_tp0C	raw_tp1A	raw_tp1B	raw_tp1C	raw_tp2A	raw_tp2B	raw_tp2C	raw_tp3A	raw_tp3B	raw_tp3C
29605	drosocin4-GTGT-BF2-A	21	12	15	135	13	16	7	6	16	28	22	32
29606	indolicidin-GTGT-BF2-A	9	6	18	101	5	9	20	10	14	14	24	21
29607	indolicidin_ILF-GTGT-BF2-A	10	11	8	192	23	19	35	18	19	30	28	21
29608	indolicidin_K5G-GTGT-BF2-A	5	9	4	74	8	10	11	8	19	7	13	10
29609	indolicidin_K5G_K12G_K13G-GTGT-BF2-A	10	13	7	99	16	6	6	13	17	21	33	17
29610	onc_MCVW-GTGT-BF2-A	20	9	10	94	14	10	5	0	5	3	4	2
29611	onc_MGALW-GTGT-BF2-A	4	5	8	68	6	15	8	4	8	16	10	16
29612	onc_P4K_L7K-GTGT-BF2-A	9	11	10	57	6	6	0	0	2	3	0	1
29613	onc_P4K_L7R-GTGT-BF2-A	18	19	26	145	20	11	7	3	7	1	3	6
29614	oncocin-GTGT-BF2-A	17	8	6	59	10	9	0	1	6	1	3	5
29615	oncocin_K3G_R15G-GTGT-BF2-A	24	26	14	238	34	16	32	28	30	32	51	38
29616	P-10-GTGT-BF2-A	7	8	3	108	14	8	17	20	17	23	14	23
29617	P-10_KxG-GTGT-BF2-A	5	3	2	51	5	14	6	2	8	10	11	10
29618	PR-39_22-GTGT-BF2-A	22	15	24	197	28	21	20	10	7	6	5	4
29619	PR-39_22_R2G_R21G-GTGT-BF2-A	1	3	2	36	5	10	3	1	9	7	7	6
29620	Pyrr-mod4-GTGT-BF2-A	9	16	11	147	18	17	14	19	6	1	3	5
29621	pyrrhocoricin-GTGT-BF2-A	11	16	19	154	31	12	25	11	29	34	27	23
29622	pyrrhocoricin_K3G_R19G-GTGT-BF2-A	7	19	11	107	13	17	8	5	13	18	26	13
29623	pyrrhocoricin_L7K_R14K-GTGT-BF2-A	15	14	12	88	14	14	6	2	7	3	3	4
29624	pyrrhocoricin_L7R_R14K-GTGT-BF2-A	7	7	6	63	9	8	7	5	12	14	5	7
29625	apidaecin_R4G-GTGT-BF2-A_G	4	11	7	56	9	13	6	3	19	13	18	10
29626	apidaecin1b-GTGT-BF2-A_G	7	6	7	88	12	11	10	7	11	9	7	5
29627	apidaecin1b_I8K_H15R-GTGT-BF2-A_G	13	9	14	95	9	6	6	1	23	27	22	17
29628	apidaecin1b_I8R_H15R-GTGT-BF2-A_G	4	12	9	83	13	9	4	2	10	15	10	9
29629	apidaecin1b_R4K_H15R-GTGT-BF2-A_G	8	8	5	62	10	6	8	6	11	9	7	9
29630	apidaecin1b_R4K_I8K-GTGT-BF2-A_G	7	3	9	92	15	4	5	0	11	6	12	2
29631	apidaecin1b_R4K_I8K_H15R-GTGT-BF2-A_G	4	5	0	33	7	3	2	2	8	6	5	8
29632	apidaecin1b_R4K_I8R-GTGT-BF2-A_G	2	6	6	46	6	9	2	5	11	8	5	3
29633	apidaecin1b_R4K_I8R_H15R-GTGT-BF2-A_G	5	4	7	71	4	9	7	2	7	10	13	10
29634	apidaecin1b_RVR-GTGT-BF2-A_G	13	8	7	76	11	17	3	2	10	12	7	8
29635	arasin1_23-GTGT-BF2-A_G	15	14	11	85	12	7	12	4	21	19	27	15
29636	arasin1_23_R2G_R21G-GTGT-BF2-A_G	6	8	10	76	11	8	11	4	8	16	21	11
29637	bac5_17-GTGT-BF2-A_G	15	14	15	145	19	13	16	16	6	1	5	4
29638	bac5_17_G-GTGT-BF2-A_G	6	9	10	61	16	12	9	3	3	0	4	2
29639	bac5_17v258-GTGT-BF2-A_G	7	11	9	106	16	14	11	2	13	5	6	6
29640	bac5_17v291-GTGT-BF2-A_G	11	10	15	118	20	15	6	2	8	10	8	9
29641	bac5_278-GTGT-BF2-A_G	9	13	18	134	12	13	13	2	19	16	15	26
29642	bac7_16-GTGT-BF2-A_G	12	5	8	79	4	10	2	2	4	0	3	1
29643	bac7_16_G-GTGT-BF2-A_G	7	14	10	138	14	16	14	12	31	25	30	10
29644	bac7_P5K_R16K-GTGT-BF2-A_G	15	20	15	158	21	17	12	4	14	10	7	15
29645	bac7_R4K_P5K-GTGT-BF2-A_G	35	37	42	199	12	23	10	2	11	2	7	6
29646	bac7_R4K_P5K_R16K-GTGT-BF2-A_G	6	8	7	49	4	7	3	3	4	2	0	0
29647	bac7_R4K_R16K-GTGT-BF2-A_G	10	8	12	47	6	9	0	0	3	4	4	1
29648	bac7PS-GTGT-BF2-A_G	12	12	16	109	13	10	8	6	1	3	2	4
29649	BF2-A-GTGT-BF2-A_G	13	13	13	153	15	19	39	29	21	18	17	35
29650	BF2-A_G-GTGT-BF2-A_G	11	11	8	144	25	21	21	11	31	22	34	38
29651	BF2-C-GTGT-BF2-A_G	15	19	22	159	18	12	17	7	26	24	30	28
29652	BF2-C_G-GTGT-BF2-A_G	14	23	23	220	30	25	22	5	32	46	50	34
29653	buforin2-GTGT-BF2-A_G	1	4	8	49	12	4	6	2	10	8	16	12
29654	buforin2_R2G_R5G_R14G_R16G_R17G-GTGT-BF2-A_G	15	20	19	169	18	6	18	8	21	34	21	31
29655	CP10A-GTGT-BF2-A_G	13	10	3	172	9	9	19	11	20	17	38	29
29656	dCATH12_G-GTGT-BF2-A_G	10	11	14	146	15	17	23	16	23	21	30	23
29657	dCATH12-4-GTGT-BF2-A_G	17	19	16	191	19	30	20	21	26	27	35	38
29658	dCATH12-5-GTGT-BF2-A_G	16	6	7	118	13	12	13	11	14	18	32	27
29659	drosocin-GTGT-BF2-A_G	11	22	16	163	37	18	20	14	30	29	42	31
29660	drosocin_K2G_H13G_R18G-GTGT-BF2-A_G	9	9	12	73	9	17	9	3	23	20	17	19
29661	drosocin4-GTGT-BF2-A_G	19	19	18	181	23	20	11	4	36	30	29	18
29662	indolicidin-GTGT-BF2-A_G	16	17	17	135	16	17	10	6	19	21	22	23
29663	indolicidin_ILF-GTGT-BF2-A_G	38	41	36	490	58	56	59	42	53	70	83	86
29664	indolicidin_K5G-GTGT-BF2-A_G	15	17	15	149	21	22	12	8	20	31	39	21
29665	indolicidin_K5G_K12G_K13G-GTGT-BF2-A_G	4	16	10	84	13	7	7	3	11	17	12	16
29666	onc_MCVW-GTGT-BF2-A_G	8	8	6	52	8	6	4	0	3	4	2	0
29667	onc_MGALW-GTGT-BF2-A_G	5	7	4	70	5	3	7	2	11	8	8	11
29668	onc_P4K_L7K-GTGT-BF2-A_G	8	11	6	40	6	9	0	1	2	4	2	2
29669	onc_P4K_L7R-GTGT-BF2-A_G	8	4	5	23	5	2	1	0	1	0	1	0
29670	oncocin-GTGT-BF2-A_G	18	21	18	144	20	17	6	3	12	3	5	1
29671	oncocin_K3G_R15G-GTGT-BF2-A_G	5	13	12	132	19	17	25	6	21	16	24	24
29672	P-10-GTGT-BF2-A_G	7	11	8	74	6	10	14	5	10	11	23	21
29673	P-10_KxG-GTGT-BF2-A_G	2	0	3	19	2	1	1	2	0	5	2	3
29674	PR-39_22-GTGT-BF2-A_G	16	6	7	116	11	14	6	2	6	1	1	1
29675	PR-39_22_R2G_R21G-GTGT-BF2-A_G	1	6	0	35	3	5	1	0	7	7	3	5
29676	Pyrr-mod4-GTGT-BF2-A_G	7	5	6	65	6	3	1	3	7	1	4	1
29677	pyrrhocoricin-GTGT-BF2-A_G	5	13	7	81	11	11	16	8	12	21	11	17
29678	pyrrhocoricin_K3G_R19G-GTGT-BF2-A_G	2	5	3	29	7	5	1	0	5	4	3	7
29679	pyrrhocoricin_L7K_R14K-GTGT-BF2-A_G	17	10	18	115	23	12	4	3	8	4	3	6
29680	pyrrhocoricin_L7R_R14K-GTGT-BF2-A_G	7	11	14	92	11	17	16	1	10	13	21	12
29681	apidaecin_R4G-GTGT-BF2-C	14	12	15	112	16	12	18	4	18	19	14	17
29682	apidaecin1b-GTGT-BF2-C	6	6	13	115	8	15	11	11	18	7	7	14
29683	apidaecin1b_I8K_H15R-GTGT-BF2-C	11	11	8	149	18	16	11	6	20	25	28	23
29684	apidaecin1b_I8R_H15R-GTGT-BF2-C	35	27	19	259	39	27	13	3	33	28	38	33
29685	apidaecin1b_R4K_H15R-GTGT-BF2-C	11	20	21	157	23	20	12	4	27	25	25	17
29686	apidaecin1b_R4K_I8K-GTGT-BF2-C	13	17	10	133	16	12	11	3	18	10	15	15
29687	apidaecin1b_R4K_I8K_H15R-GTGT-BF2-C	4	4	10	74	11	13	6	3	12	10	24	13
29688	apidaecin1b_R4K_I8R-GTGT-BF2-C	10	8	16	99	9	9	11	8	12	3	8	11
29689	apidaecin1b_R4K_I8R_H15R-GTGT-BF2-C	22	12	13	186	29	22	9	7	30	24	28	22
29690	apidaecin1b_RVR-GTGT-BF2-C	13	18	18	143	25	18	13	6	12	9	10	12
29691	arasin1_23-GTGT-BF2-C	19	14	16	151	21	12	10	5	21	21	32	28
29692	arasin1_23_R2G_R21G-GTGT-BF2-C	4	5	7	109	13	7	10	6	7	14	17	9
29693	bac5_17-GTGT-BF2-C	10	12	30	215	21	28	28	47	18	5	12	2
29694	bac5_17_G-GTGT-BF2-C	18	13	13	133	15	3	24	13	12	6	5	1
29695	bac5_17v258-GTGT-BF2-C	16	15	25	171	25	17	7	3	24	9	5	7
29696	bac5_17v291-GTGT-BF2-C	20	20	24	241	35	36	11	3	31	28	40	39
29697	bac5_278-GTGT-BF2-C	9	13	17	165	24	15	15	7	20	22	25	37
29698	bac7_16-GTGT-BF2-C	10	10	15	99	16	18	3	0	13	0	5	1
29699	bac7_16_G-GTGT-BF2-C	11	10	14	82	11	10	11	8	14	14	11	14
29700	bac7_P5K_R16K-GTGT-BF2-C	11	13	14	118	19	24	23	8	23	17	27	25
29701	bac7_R4K_P5K-GTGT-BF2-C	11	6	6	72	9	7	5	1	5	1	3	3
29702	bac7_R4K_P5K_R16K-GTGT-BF2-C	13	13	17	185	26	25	10	9	16	8	18	20
29703	bac7_R4K_R16K-GTGT-BF2-C	11	8	13	75	7	11	7	3	4	0	2	1
29704	bac7PS-GTGT-BF2-C	37	34	39	295	37	21	27	23	19	5	9	10
29705	BF2-A-GTGT-BF2-C	23	14	19	173	21	21	36	35	21	16	19	34
29706	BF2-A_G-GTGT-BF2-C	19	10	19	181	22	16	44	17	21	23	32	33
29707	BF2-C-GTGT-BF2-C	10	6	8	95	12	10	3	1	22	23	20	20
29708	BF2-C_G-GTGT-BF2-C	16	20	13	144	11	13	5	6	19	18	27	24
29709	buforin2-GTGT-BF2-C	16	13	20	233	23	19	38	26	25	26	29	27
29710	buforin2_R2G_R5G_R14G_R16G_R17G-GTGT-BF2-C	12	8	11	128	21	16	25	10	26	25	20	27
29711	CP10A-GTGT-BF2-C	3	7	10	74	9	14	9	3	12	8	18	12
29712	dCATH12_G-GTGT-BF2-C	18	12	10	195	23	16	18	37	26	20	34	21
29713	dCATH12-4-GTGT-BF2-C	12	9	20	154	18	19	18	25	24	16	8	17
29714	dCATH12-5-GTGT-BF2-C	4	5	5	48	16	6	6	3	5	3	5	0
29715	drosocin-GTGT-BF2-C	26	19	24	251	27	18	26	15	35	39	39	35
29716	drosocin_K2G_H13G_R18G-GTGT-BF2-C	18	35	24	266	55	28	16	3	38	38	52	46
29717	drosocin4-GTGT-BF2-C	27	19	24	206	33	26	15	6	31	29	38	26
29718	indolicidin-GTGT-BF2-C	10	12	7	81	16	14	16	8	10	14	12	13
29719	indolicidin_ILF-GTGT-BF2-C	14	6	4	92	9	19	7	3	12	2	7	7
29720	indolicidin_K5G-GTGT-BF2-C	18	15	8	119	14	12	13	13	20	20	21	25
29721	indolicidin_K5G_K12G_K13G-GTGT-BF2-C	15	12	11	166	33	10	16	17	26	26	22	28
29722	onc_MCVW-GTGT-BF2-C	20	13	10	144	12	18	7	0	10	4	3	3
29723	onc_MGALW-GTGT-BF2-C	11	3	8	81	8	9	11	5	8	11	21	17
29724	onc_P4K_L7K-GTGT-BF2-C	21	13	10	107	7	10	5	3	3	4	4	0
29725	onc_P4K_L7R-GTGT-BF2-C	19	17	13	144	14	5	2	2	8	4	2	4
29726	oncocin-GTGT-BF2-C	39	45	55	436	50	42	17	6	38	10	7	7
29727	oncocin_K3G_R15G-GTGT-BF2-C	36	49	35	330	49	55	60	9	66	55	63	60
29728	P-10-GTGT-BF2-C	9	12	7	116	14	12	8	7	10	3	5	7
29729	P-10_KxG-GTGT-BF2-C	10	26	8	132	13	17	13	9	22	18	17	31
29730	PR-39_22-GTGT-BF2-C	17	14	21	189	28	24	14	3	12	10	7	5
29731	PR-39_22_R2G_R21G-GTGT-BF2-C	2	1	3	17	0	0	1	1	2	2	2	0
29732	Pyrr-mod4-GTGT-BF2-C	19	16	12	219	16	21	20	46	33	16	24	22
29733	pyrrhocoricin-GTGT-BF2-C	7	7	15	132	14	14	19	17	18	19	26	18
29734	pyrrhocoricin_K3G_R19G-GTGT-BF2-C	24	18	17	224	28	33	26	9	31	46	50	39
29735	pyrrhocoricin_L7K_R14K-GTGT-BF2-C	13	9	25	191	17	24	12	3	31	4	8	12
29736	pyrrhocoricin_L7R_R14K-GTGT-BF2-C	17	31	22	187	21	22	23	10	18	37	36	36
29737	apidaecin_R4G-GTGT-BF2-C_G	7	6	14	51	12	12	2	0	10	11	22	6
29738	apidaecin1b-GTGT-BF2-C_G	8	19	17	85	7	9	9	5	13	10	10	10
29739	apidaecin1b_I8K_H15R-GTGT-BF2-C_G	12	17	9	144	18	16	4	2	24	20	21	22
29740	apidaecin1b_I8R_H15R-GTGT-BF2-C_G	4	7	3	60	14	10	3	2	9	5	11	8
29741	apidaecin1b_R4K_H15R-GTGT-BF2-C_G	1	3	2	41	6	7	4	0	6	5	4	4
29742	apidaecin1b_R4K_I8K-GTGT-BF2-C_G	15	6	6	58	5	2	4	0	7	3	5	3
29743	apidaecin1b_R4K_I8K_H15R-GTGT-BF2-C_G	6	8	8	62	18	6	2	4	14	10	11	9
29744	apidaecin1b_R4K_I8R-GTGT-BF2-C_G	6	6	10	48	5	4	11	1	9	9	9	4
29745	apidaecin1b_R4K_I8R_H15R-GTGT-BF2-C_G	8	7	5	62	6	7	2	0	13	7	19	6
29746	apidaecin1b_RVR-GTGT-BF2-C_G	14	6	14	90	11	9	11	8	8	4	12	9
29747	arasin1_23-GTGT-BF2-C_G	2	6	5	39	7	2	3	1	2	6	6	4
29748	arasin1_23_R2G_R21G-GTGT-BF2-C_G	3	6	11	66	12	2	5	2	7	10	9	9
29749	bac5_17-GTGT-BF2-C_G	7	13	4	67	4	8	7	3	6	6	4	2
29750	bac5_17_G-GTGT-BF2-C_G	9	5	10	41	5	8	5	7	4	5	2	1
29751	bac5_17v258-GTGT-BF2-C_G	25	18	20	186	22	18	5	2	22	19	32	23
29752	bac5_17v291-GTGT-BF2-C_G	6	3	3	44	2	9	3	0	7	5	3	7
29753	bac5_278-GTGT-BF2-C_G	13	11	12	103	18	21	13	0	15	17	23	18
29754	bac7_16-GTGT-BF2-C_G	8	7	6	44	6	3	0	1	2	0	1	3
29755	bac7_16_G-GTGT-BF2-C_G	16	6	13	99	11	20	14	5	33	17	24	34
29756	bac7_P5K_R16K-GTGT-BF2-C_G	4	1	1	19	3	2	2	0	1	0	1	2
29757	bac7_R4K_P5K-GTGT-BF2-C_G	4	1	0	8	1	3	0	0	1	1	0	0
29758	bac7_R4K_P5K_R16K-GTGT-BF2-C_G	2	3	2	18	3	2	3	0	6	1	0	2
29759	bac7_R4K_R16K-GTGT-BF2-C_G	18	19	18	83	13	5	12	1	6	1	2	3
29760	bac7PS-GTGT-BF2-C_G	5	8	4	25	5	0	3	0	2	0	0	0
29761	BF2-A-GTGT-BF2-C_G	8	6	8	74	8	7	17	8	10	11	13	13
29762	BF2-A_G-GTGT-BF2-C_G	11	10	5	72	11	9	5	3	17	14	15	14
29763	BF2-C-GTGT-BF2-C_G	16	27	20	208	42	17	23	4	28	47	54	36
29764	BF2-C_G-GTGT-BF2-C_G	1	10	6	42	2	7	3	1	3	7	8	5
29765	buforin2-GTGT-BF2-C_G	12	5	7	133	10	13	12	9	13	21	19	20
29766	buforin2_R2G_R5G_R14G_R16G_R17G-GTGT-BF2-C_G	5	9	3	73	11	6	8	5	12	6	11	15
29767	CP10A-GTGT-BF2-C_G	7	15	10	128	26	13	9	15	20	23	18	24
29768	dCATH12_G-GTGT-BF2-C_G	9	11	3	101	10	11	11	6	12	17	23	20
29769	dCATH12-4-GTGT-BF2-C_G	0	3	4	43	1	4	8	5	3	10	10	7
29770	dCATH12-5-GTGT-BF2-C_G	2	4	5	86	14	9	15	6	15	8	16	8
29771	drosocin-GTGT-BF2-C_G	18	22	18	233	25	36	18	18	31	45	38	40
29772	drosocin_K2G_H13G_R18G-GTGT-BF2-C_G	14	13	9	111	21	16	11	5	23	15	11	15
29773	drosocin4-GTGT-BF2-C_G	26	26	16	214	20	18	9	5	27	26	31	26
29774	indolicidin-GTGT-BF2-C_G	9	7	3	75	11	12	1	6	8	9	13	9
29775	indolicidin_ILF-GTGT-BF2-C_G	11	10	9	146	11	11	23	12	21	26	30	24
29776	indolicidin_K5G-GTGT-BF2-C_G	17	6	15	143	17	11	12	19	32	19	23	35
29777	indolicidin_K5G_K12G_K13G-GTGT-BF2-C_G	4	4	4	36	15	4	1	1	3	11	9	4
29778	onc_MCVW-GTGT-BF2-C_G	9	12	5	79	17	11	14	6	8	2	4	3
29779	onc_MGALW-GTGT-BF2-C_G	6	2	8	54	7	5	7	3	13	14	9	7
29780	onc_P4K_L7K-GTGT-BF2-C_G	6	1	0	14	2	1	2	0	0	1	1	1
29781	onc_P4K_L7R-GTGT-BF2-C_G	9	12	4	74	5	15	3	2	4	1	0	3
29782	oncocin-GTGT-BF2-C_G	21	26	16	146	22	16	6	3	10	2	4	3
29783	oncocin_K3G_R15G-GTGT-BF2-C_G	19	14	11	133	19	13	22	10	21	28	38	16
29784	P-10-GTGT-BF2-C_G	11	7	12	107	19	15	11	6	9	9	9	15
29785	P-10_KxG-GTGT-BF2-C_G	2	3	4	33	3	1	9	2	3	9	12	7
29786	PR-39_22-GTGT-BF2-C_G	10	13	13	130	14	11	10	2	10	2	2	6
29787	PR-39_22_R2G_R21G-GTGT-BF2-C_G	2	2	6	47	6	12	2	0	6	9	5	8
29788	Pyrr-mod4-GTGT-BF2-C_G	7	6	9	121	11	5	7	7	9	4	2	2
29789	pyrrhocoricin-GTGT-BF2-C_G	6	8	5	83	16	13	4	6	11	9	20	22
29790	pyrrhocoricin_K3G_R19G-GTGT-BF2-C_G	8	16	12	133	21	17	10	7	18	21	19	23
29791	pyrrhocoricin_L7K_R14K-GTGT-BF2-C_G	3	7	6	56	15	5	4	0	10	0	2	3
29792	pyrrhocoricin_L7R_R14K-GTGT-BF2-C_G	10	10	11	109	25	14	15	2	14	14	21	12
29793	apidaecin_R4G-GTGT-buforin2	10	2	6	66	12	8	5	3	7	16	19	17
29794	apidaecin1b-GTGT-buforin2	13	14	15	104	12	6	10	7	12	13	15	12
29795	apidaecin1b_I8K_H15R-GTGT-buforin2	3	4	3	60	11	9	9	5	12	8	16	10
29796	apidaecin1b_I8R_H15R-GTGT-buforin2	16	12	12	215	20	25	10	2	30	24	37	27
29797	apidaecin1b_R4K_H15R-GTGT-buforin2	6	11	10	63	5	10	4	0	10	12	11	5
29798	apidaecin1b_R4K_I8K-GTGT-buforin2	18	14	22	180	16	20	12	2	20	12	13	12
29799	apidaecin1b_R4K_I8K_H15R-GTGT-buforin2	16	11	13	94	22	19	8	2	24	22	29	21
29800	apidaecin1b_R4K_I8R-GTGT-buforin2	10	11	11	96	11	15	9	1	9	9	8	7
29801	apidaecin1b_R4K_I8R_H15R-GTGT-buforin2	3	14	3	48	13	6	2	0	9	7	10	5
29802	apidaecin1b_RVR-GTGT-buforin2	23	21	23	276	37	28	19	8	32	23	34	26
29803	arasin1_23-GTGT-buforin2	13	11	16	125	23	18	38	44	34	27	35	16
29804	arasin1_23_R2G_R21G-GTGT-buforin2	10	5	17	84	13	6	9	6	16	4	16	16
29805	bac5_17-GTGT-buforin2	26	22	17	150	17	16	4	1	11	4	6	6
29806	bac5_17_G-GTGT-buforin2	16	15	22	118	7	11	9	5	12	3	0	4
29807	bac5_17v258-GTGT-buforin2	16	22	21	128	26	12	8	2	19	1	3	0
29808	bac5_17v291-GTGT-buforin2	6	12	10	69	4	10	6	0	9	3	3	1
29809	bac5_278-GTGT-buforin2	16	20	24	243	39	25	48	59	29	39	32	39
29810	bac7_16-GTGT-buforin2	11	15	12	103	11	13	9	5	7	5	4	2
29811	bac7_16_G-GTGT-buforin2	11	22	19	147	22	25	37	32	27	29	29	24
29812	bac7_P5K_R16K-GTGT-buforin2	18	12	22	93	19	10	7	1	4	2	4	8
29813	bac7_R4K_P5K-GTGT-buforin2	23	25	22	128	16	15	1	0	10	5	0	2
29814	bac7_R4K_P5K_R16K-GTGT-buforin2	15	10	14	124	6	8	2	4	9	0	2	0
29815	bac7_R4K_R16K-GTGT-buforin2	23	19	18	87	15	13	3	1	5	5	1	3
29816	bac7PS-GTGT-buforin2	34	24	33	204	26	21	7	1	15	2	9	0
29817	BF2-A-GTGT-buforin2	26	28	24	358	37	30	66	46	64	61	69	56
29818	BF2-A_G-GTGT-buforin2	33	23	25	253	34	27	47	28	37	44	39	30
29819	BF2-C-GTGT-buforin2	22	15	15	231	28	15	18	4	30	41	43	34
29820	BF2-C_G-GTGT-buforin2	18	14	21	252	35	22	28	21	43	38	43	33
29821	buforin2-GTGT-buforin2	14	4	4	57	10	9	5	1	7	10	10	8
29822	buforin2_R2G_R5G_R14G_R16G_R17G-GTGT-buforin2	14	20	14	229	30	29	20	5	33	26	31	37
29823	CP10A-GTGT-buforin2	15	3	12	78	16	7	19	20	14	23	18	10
29824	dCATH12_G-GTGT-buforin2	8	18	18	177	18	23	27	15	25	24	30	22
29825	dCATH12-4-GTGT-buforin2	11	12	6	76	6	7	11	14	4	14	20	20
29826	dCATH12-5-GTGT-buforin2	4	5	4	64	8	6	11	7	8	12	15	16
29827	drosocin-GTGT-buforin2	42	44	46	492	63	65	83	55	51	80	80	81
29828	drosocin_K2G_H13G_R18G-GTGT-buforin2	34	35	27	308	47	42	52	20	63	56	84	58
29829	drosocin4-GTGT-buforin2	37	32	35	403	51	56	48	18	61	65	58	66
29830	indolicidin-GTGT-buforin2	9	7	8	89	13	7	14	7	22	17	19	13
29831	indolicidin_ILF-GTGT-buforin2	16	21	27	272	34	36	79	84	36	34	49	39
29832	indolicidin_K5G-GTGT-buforin2	12	11	14	131	18	16	38	36	24	23	26	18
29833	indolicidin_K5G_K12G_K13G-GTGT-buforin2	11	23	15	179	31	26	37	25	30	28	24	35
29834	onc_MCVW-GTGT-buforin2	22	18	27	139	22	11	9	13	7	4	5	1
29835	onc_MGALW-GTGT-buforin2	15	11	17	176	24	26	34	42	24	24	41	38
29836	onc_P4K_L7K-GTGT-buforin2	17	15	8	74	14	9	7	7	4	1	3	2
29837	onc_P4K_L7R-GTGT-buforin2	14	17	23	139	12	17	18	8	11	0	2	4
29838	oncocin-GTGT-buforin2	42	54	44	358	39	45	29	22	26	6	7	9
29839	oncocin_K3G_R15G-GTGT-buforin2	28	37	58	378	56	33	88	70	55	73	70	68
29840	P-10-GTGT-buforin2	11	15	10	141	21	17	29	26	25	25	33	21
29841	P-10_KxG-GTGT-buforin2	10	10	10	137	21	17	26	9	16	25	27	24
29842	PR-39_22-GTGT-buforin2	16	25	16	175	28	21	6	3	10	2	4	3
29843	PR-39_22_R2G_R21G-GTGT-buforin2	5	4	5	33	9	1	1	1	7	4	8	6
29844	Pyrr-mod4-GTGT-buforin2	10	11	7	129	11	5	6	17	5	3	1	5
29845	pyrrhocoricin-GTGT-buforin2	19	19	22	258	35	23	29	23	42	30	53	33
29846	pyrrhocoricin_K3G_R19G-GTGT-buforin2	26	33	20	288	46	29	43	12	43	36	53	38
29847	pyrrhocoricin_L7K_R14K-GTGT-buforin2	20	14	15	142	19	12	10	8	12	3	2	4
29848	pyrrhocoricin_L7R_R14K-GTGT-buforin2	11	20	16	185	18	18	19	10	21	26	35	37
29849	apidaecin_R4G-GTGT-buforin2_R2G_R5G_R14G_R16G_R17G	5	8	3	65	2	9	5	1	8	6	10	11
29850	apidaecin1b-GTGT-buforin2_R2G_R5G_R14G_R16G_R17G	5	8	3	97	7	8	6	3	6	7	11	6
29851	apidaecin1b_I8K_H15R-GTGT-buforin2_R2G_R5G_R14G_R16G_R17G	18	8	20	195	25	21	17	8	18	34	36	33
29852	apidaecin1b_I8R_H15R-GTGT-buforin2_R2G_R5G_R14G_R16G_R17G	13	12	19	113	21	16	5	1	19	17	19	18
29853	apidaecin1b_R4K_H15R-GTGT-buforin2_R2G_R5G_R14G_R16G_R17G	10	8	14	112	17	8	8	8	8	13	11	18
29854	apidaecin1b_R4K_I8K-GTGT-buforin2_R2G_R5G_R14G_R16G_R17G	6	8	6	67	12	3	4	0	4	12	6	2
29855	apidaecin1b_R4K_I8K_H15R-GTGT-buforin2_R2G_R5G_R14G_R16G_R17G	5	4	2	62	5	6	6	1	8	11	5	6
29856	apidaecin1b_R4K_I8R-GTGT-buforin2_R2G_R5G_R14G_R16G_R17G	8	4	2	46	3	10	1	0	7	10	6	3
29857	apidaecin1b_R4K_I8R_H15R-GTGT-buforin2_R2G_R5G_R14G_R16G_R17G	13	9	3	106	13	13	6	1	19	20	23	22
29858	apidaecin1b_RVR-GTGT-buforin2_R2G_R5G_R14G_R16G_R17G	17	26	16	247	44	20	4	3	21	20	28	19
29859	arasin1_23-GTGT-buforin2_R2G_R5G_R14G_R16G_R17G	3	5	4	58	7	6	14	1	5	5	6	5
29860	arasin1_23_R2G_R21G-GTGT-buforin2_R2G_R5G_R14G_R16G_R17G	5	2	8	61	15	8	3	3	8	8	6	11
29861	bac5_17-GTGT-buforin2_R2G_R5G_R14G_R16G_R17G	11	11	11	116	14	14	4	0	5	2	5	5
29862	bac5_17_G-GTGT-buforin2_R2G_R5G_R14G_R16G_R17G	17	21	14	110	11	7	6	0	11	5	0	3
29863	bac5_17v258-GTGT-buforin2_R2G_R5G_R14G_R16G_R17G	10	29	21	239	45	21	14	3	30	18	36	29
29864	bac5_17v291-GTGT-buforin2_R2G_R5G_R14G_R16G_R17G	12	10	12	104	14	17	2	2	7	11	11	12
29865	bac5_278-GTGT-buforin2_R2G_R5G_R14G_R16G_R17G	20	11	15	164	14	22	35	12	25	24	27	33
29866	bac7_16-GTGT-buforin2_R2G_R5G_R14G_R16G_R17G	7	11	12	93	4	7	6	0	5	1	2	1
29867	bac7_16_G-GTGT-buforin2_R2G_R5G_R14G_R16G_R17G	20	15	16	88	23	14	22	6	24	23	31	23
29868	bac7_P5K_R16K-GTGT-buforin2_R2G_R5G_R14G_R16G_R17G	14	12	11	84	11	12	10	2	7	6	4	1
29869	bac7_R4K_P5K-GTGT-buforin2_R2G_R5G_R14G_R16G_R17G	10	10	5	73	8	7	0	0	3	2	3	0
29870	bac7_R4K_P5K_R16K-GTGT-buforin2_R2G_R5G_R14G_R16G_R17G	7	9	13	87	11	5	4	2	4	3	3	1
29871	bac7_R4K_R16K-GTGT-buforin2_R2G_R5G_R14G_R16G_R17G	8	9	11	48	9	5	2	0	8	1	2	3
29872	bac7PS-GTGT-buforin2_R2G_R5G_R14G_R16G_R17G	21	15	24	188	20	23	3	2	14	2	5	4
29873	BF2-A-GTGT-buforin2_R2G_R5G_R14G_R16G_R17G	15	16	15	211	24	18	27	13	39	20	18	29
29874	BF2-A_G-GTGT-buforin2_R2G_R5G_R14G_R16G_R17G	10	8	23	152	26	16	11	3	22	16	25	28
29875	BF2-C-GTGT-buforin2_R2G_R5G_R14G_R16G_R17G	21	9	25	194	24	31	10	3	40	31	20	33
29876	BF2-C_G-GTGT-buforin2_R2G_R5G_R14G_R16G_R17G	11	18	15	153	22	24	6	2	33	19	30	37
29877	buforin2-GTGT-buforin2_R2G_R5G_R14G_R16G_R17G	12	16	14	109	8	9	4	0	19	13	10	19
29878	buforin2_R2G_R5G_R14G_R16G_R17G-GTGT-buforin2_R2G_R5G_R14G_R16G_R17G	10	4	4	81	10	4	4	3	9	10	22	12
29879	CP10A-GTGT-buforin2_R2G_R5G_R14G_R16G_R17G	15	12	23	194	28	25	36	13	27	28	37	35
29880	dCATH12_G-GTGT-buforin2_R2G_R5G_R14G_R16G_R17G	4	10	4	60	14	8	4	7	13	5	8	10
29881	dCATH12-4-GTGT-buforin2_R2G_R5G_R14G_R16G_R17G	8	9	10	65	6	8	6	2	13	18	18	10
29882	dCATH12-5-GTGT-buforin2_R2G_R5G_R14G_R16G_R17G	4	5	6	87	7	3	5	1	8	15	10	15
29883	drosocin-GTGT-buforin2_R2G_R5G_R14G_R16G_R17G	20	21	19	247	23	28	23	15	36	31	54	45
29884	drosocin_K2G_H13G_R18G-GTGT-buforin2_R2G_R5G_R14G_R16G_R17G	4	17	8	88	8	9	4	2	21	17	15	26
29885	drosocin4-GTGT-buforin2_R2G_R5G_R14G_R16G_R17G	8	7	11	83	16	9	9	2	8	12	19	16
29886	indolicidin-GTGT-buforin2_R2G_R5G_R14G_R16G_R17G	14	10	13	65	9	5	2	2	15	7	20	22
29887	indolicidin_ILF-GTGT-buforin2_R2G_R5G_R14G_R16G_R17G	15	16	16	224	26	27	28	25	29	28	32	51
29888	indolicidin_K5G-GTGT-buforin2_R2G_R5G_R14G_R16G_R17G	13	16	12	160	21	11	22	17	32	32	35	20
29889	indolicidin_K5G_K12G_K13G-GTGT-buforin2_R2G_R5G_R14G_R16G_R17G	14	16	17	128	18	20	31	26	27	25	30	22
29890	onc_MCVW-GTGT-buforin2_R2G_R5G_R14G_R16G_R17G	21	19	17	169	17	17	14	9	17	10	6	4
29891	onc_MGALW-GTGT-buforin2_R2G_R5G_R14G_R16G_R17G	8	5	12	127	22	14	19	19	19	14	16	19
29892	onc_P4K_L7K-GTGT-buforin2_R2G_R5G_R14G_R16G_R17G	2	1	3	16	2	0	3	0	2	0	0	1
29893	onc_P4K_L7R-GTGT-buforin2_R2G_R5G_R14G_R16G_R17G	25	21	26	128	17	14	9	6	14	1	2	1
29894	oncocin-GTGT-buforin2_R2G_R5G_R14G_R16G_R17G	11	23	11	120	17	14	6	3	15	0	1	3
29895	oncocin_K3G_R15G-GTGT-buforin2_R2G_R5G_R14G_R16G_R17G	29	38	46	378	55	46	64	48	47	52	48	68
29896	P-10-GTGT-buforin2_R2G_R5G_R14G_R16G_R17G	8	11	11	141	27	11	9	12	27	17	35	20
29897	P-10_KxG-GTGT-buforin2_R2G_R5G_R14G_R16G_R17G	24	18	6	166	17	25	19	8	23	27	34	28
29898	PR-39_22-GTGT-buforin2_R2G_R5G_R14G_R16G_R17G	23	23	23	126	17	20	1	2	10	3	2	6
29899	PR-39_22_R2G_R21G-GTGT-buforin2_R2G_R5G_R14G_R16G_R17G	9	6	14	61	13	9	3	2	19	14	18	15
29900	Pyrr-mod4-GTGT-buforin2_R2G_R5G_R14G_R16G_R17G	10	12	11	105	13	8	5	3	9	7	1	10
29901	pyrrhocoricin-GTGT-buforin2_R2G_R5G_R14G_R16G_R17G	3	8	7	55	6	5	3	2	8	8	18	6
29902	pyrrhocoricin_K3G_R19G-GTGT-buforin2_R2G_R5G_R14G_R16G_R17G	10	4	13	104	9	5	4	3	21	21	26	13
29903	pyrrhocoricin_L7K_R14K-GTGT-buforin2_R2G_R5G_R14G_R16G_R17G	1	3	2	33	1	5	1	0	2	1	0	1
29904	pyrrhocoricin_L7R_R14K-GTGT-buforin2_R2G_R5G_R14G_R16G_R17G	17	17	11	135	14	16	11	4	26	16	25	24
29905	apidaecin_R4G-GTGT-CP10A	15	7	13	181	20	17	11	6	16	20	20	27
29906	apidaecin1b-GTGT-CP10A	3	5	4	39	4	7	7	1	4	4	7	3
29907	apidaecin1b_I8K_H15R-GTGT-CP10A	6	11	10	96	16	12	11	1	14	16	21	15
29908	apidaecin1b_I8R_H15R-GTGT-CP10A	6	8	8	77	15	6	4	5	13	9	9	10
29909	apidaecin1b_R4K_H15R-GTGT-CP10A	10	7	7	100	14	6	10	7	11	2	14	13
29910	apidaecin1b_R4K_I8K-GTGT-CP10A	5	8	8	63	6	5	3	1	5	6	8	7
29911	apidaecin1b_R4K_I8K_H15R-GTGT-CP10A	1	4	3	37	6	2	4	3	4	6	5	8
29912	apidaecin1b_R4K_I8R-GTGT-CP10A	6	5	11	51	13	7	2	4	4	7	3	6
29913	apidaecin1b_R4K_I8R_H15R-GTGT-CP10A	4	5	4	39	6	2	1	0	6	8	8	8
29914	apidaecin1b_RVR-GTGT-CP10A	10	13	20	157	17	12	18	9	21	13	11	12
29915	arasin1_23-GTGT-CP10A	17	12	11	185	18	15	32	25	29	24	25	35
29916	arasin1_23_R2G_R21G-GTGT-CP10A	9	11	11	95	11	12	11	11	15	13	17	16
29917	bac5_17-GTGT-CP10A	13	15	16	183	16	19	11	4	12	4	6	12
29918	bac5_17_G-GTGT-CP10A	20	15	30	128	16	20	13	5	5	1	5	5
29919	bac5_17v258-GTGT-CP10A	29	36	31	382	42	48	45	19	40	46	30	50
29920	bac5_17v291-GTGT-CP10A	16	6	9	89	15	11	15	6	8	9	9	13
29921	bac5_278-GTGT-CP10A	25	23	32	401	59	30	41	22	49	49	37	40
29922	bac7_16-GTGT-CP10A	16	10	11	91	14	18	3	1	4	3	1	1
29923	bac7_16_G-GTGT-CP10A	28	21	28	226	24	22	35	30	35	29	42	40
29924	bac7_P5K_R16K-GTGT-CP10A	31	36	26	229	23	13	12	0	12	4	5	11
29925	bac7_R4K_P5K-GTGT-CP10A	15	15	10	88	3	10	1	0	2	1	0	3
29926	bac7_R4K_P5K_R16K-GTGT-CP10A	29	11	26	256	28	15	13	5	14	6	4	8
29927	bac7_R4K_R16K-GTGT-CP10A	36	28	36	331	30	20	13	7	12	8	11	10
29928	bac7PS-GTGT-CP10A	15	22	26	123	13	13	2	0	13	7	6	5
29929	BF2-A-GTGT-CP10A	14	12	18	268	34	13	58	36	29	35	26	33
29930	BF2-A_G-GTGT-CP10A	21	14	11	195	20	32	34	19	21	31	51	31
29931	BF2-C-GTGT-CP10A	27	22	25	216	29	24	24	14	34	24	41	41
29932	BF2-C_G-GTGT-CP10A	14	8	9	109	19	8	20	15	12	20	13	12
29933	buforin2-GTGT-CP10A	18	14	10	166	20	22	18	14	21	18	23	27
29934	buforin2_R2G_R5G_R14G_R16G_R17G-GTGT-CP10A	6	7	9	74	7	8	10	4	9	10	14	16
29935	CP10A-GTGT-CP10A	25	24	24	337	38	30	44	37	37	26	32	38
29936	dCATH12_G-GTGT-CP10A	6	11	7	134	20	21	17	15	8	10	14	20
29937	dCATH12-4-GTGT-CP10A	23	15	22	295	15	23	19	14	21	0	2	6
29938	dCATH12-5-GTGT-CP10A	32	31	29	381	41	21	40	22	21	10	12	1
29939	drosocin-GTGT-CP10A	11	19	11	216	26	29	22	6	34	43	44	31
29940	drosocin_K2G_H13G_R18G-GTGT-CP10A	16	12	8	188	19	23	28	14	20	33	30	24
29941	drosocin4-GTGT-CP10A	19	17	13	176	13	17	18	3	26	23	29	28
29942	indolicidin-GTGT-CP10A	17	18	12	231	22	21	34	23	24	44	41	48
29943	indolicidin_ILF-GTGT-CP10A	27	25	25	285	39	21	43	42	24	37	30	51
29944	indolicidin_K5G-GTGT-CP10A	18	11	16	200	12	29	14	16	14	5	6	9
29945	indolicidin_K5G_K12G_K13G-GTGT-CP10A	11	10	10	126	14	11	13	10	17	18	19	18
29946	onc_MCVW-GTGT-CP10A	22	15	23	241	21	19	15	13	14	8	5	7
29947	onc_MGALW-GTGT-CP10A	2	1	0	23	4	1	5	4	7	6	5	6
29948	onc_P4K_L7K-GTGT-CP10A	8	12	13	56	10	8	4	5	2	2	1	1
29949	onc_P4K_L7R-GTGT-CP10A	18	21	15	101	11	16	8	5	3	2	2	1
29950	oncocin-GTGT-CP10A	15	15	8	116	19	14	10	4	6	4	2	1
29951	oncocin_K3G_R15G-GTGT-CP10A	20	23	26	295	31	33	42	45	48	38	54	42
29952	P-10-GTGT-CP10A	28	13	23	251	20	23	49	21	24	24	28	25
29953	P-10_KxG-GTGT-CP10A	5	4	2	63	3	8	8	4	7	6	10	3
29954	PR-39_22-GTGT-CP10A	19	10	11	108	12	17	6	3	4	2	6	2
29955	PR-39_22_R2G_R21G-GTGT-CP10A	2	0	4	14	0	1	5	0	2	2	1	1
29956	Pyrr-mod4-GTGT-CP10A	8	5	4	44	4	3	4	4	2	1	1	1
29957	pyrrhocoricin-GTGT-CP10A	10	12	10	173	12	9	35	27	24	16	38	21
29958	pyrrhocoricin_K3G_R19G-GTGT-CP10A	8	9	8	121	8	4	20	6	11	17	18	15
29959	pyrrhocoricin_L7K_R14K-GTGT-CP10A	5	9	11	71	13	3	6	0	2	0	0	1
29960	pyrrhocoricin_L7R_R14K-GTGT-CP10A	11	14	19	171	25	17	27	20	19	26	23	26
29961	apidaecin_R4G-GTGT-dCATH12_G	5	5	3	108	12	6	12	4	10	11	25	17
29962	apidaecin1b-GTGT-dCATH12_G	12	7	9	98	7	11	8	4	4	7	3	8
29963	apidaecin1b_I8K_H15R-GTGT-dCATH12_G	11	13	18	144	25	25	10	13	12	18	25	23
29964	apidaecin1b_I8R_H15R-GTGT-dCATH12_G	8	5	10	95	16	4	5	1	13	17	12	21
29965	apidaecin1b_R4K_H15R-GTGT-dCATH12_G	4	1	1	56	5	9	8	2	5	2	7	9
29966	apidaecin1b_R4K_I8K-GTGT-dCATH12_G	14	10	12	182	17	10	16	8	16	15	29	17
29967	apidaecin1b_R4K_I8K_H15R-GTGT-dCATH12_G	5	4	7	61	6	7	8	2	4	6	9	9
29968	apidaecin1b_R4K_I8R-GTGT-dCATH12_G	11	4	10	62	5	8	9	4	5	9	6	5
29969	apidaecin1b_R4K_I8R_H15R-GTGT-dCATH12_G	13	12	15	245	19	13	14	12	16	22	43	19
29970	apidaecin1b_RVR-GTGT-dCATH12_G	31	30	26	335	44	37	46	42	35	34	47	34
29971	arasin1_23-GTGT-dCATH12_G	19	17	14	144	14	16	15	10	22	20	25	23
29972	arasin1_23_R2G_R21G-GTGT-dCATH12_G	4	5	7	53	4	16	11	5	6	8	10	9
29973	bac5_17-GTGT-dCATH12_G	17	26	21	251	24	18	27	43	16	8	25	19
29974	bac5_17_G-GTGT-dCATH12_G	26	20	24	180	24	11	17	9	14	5	3	2
29975	bac5_17v258-GTGT-dCATH12_G	28	28	17	292	16	26	36	4	26	41	38	39
29976	bac5_17v291-GTGT-dCATH12_G	4	8	9	117	14	9	6	5	19	16	12	14
29977	bac5_278-GTGT-dCATH12_G	26	31	30	302	42	37	37	17	47	48	48	62
29978	bac7_16-GTGT-dCATH12_G	11	12	6	89	5	10	4	1	8	5	4	5
29979	bac7_16_G-GTGT-dCATH12_G	10	11	11	151	18	21	14	17	30	16	29	25
29980	bac7_P5K_R16K-GTGT-dCATH12_G	6	4	3	63	4	5	10	0	3	1	2	1
29981	bac7_R4K_P5K-GTGT-dCATH12_G	7	15	21	76	8	9	4	1	7	3	1	4
29982	bac7_R4K_P5K_R16K-GTGT-dCATH12_G	19	32	20	192	19	19	14	13	15	4	7	3
29983	bac7_R4K_R16K-GTGT-dCATH12_G	17	23	32	176	17	15	6	3	12	3	7	4
29984	bac7PS-GTGT-dCATH12_G	8	11	18	100	14	4	6	3	12	3	3	3
29985	BF2-A-GTGT-dCATH12_G	19	19	17	268	26	15	52	48	27	33	27	33
29986	BF2-A_G-GTGT-dCATH12_G	14	6	15	170	21	8	32	42	24	16	26	19
29987	BF2-C-GTGT-dCATH12_G	16	11	16	176	14	16	14	6	23	19	21	29
29988	BF2-C_G-GTGT-dCATH12_G	7	5	5	81	9	7	8	5	6	7	9	6
29989	buforin2-GTGT-dCATH12_G	5	12	9	126	12	11	30	29	21	18	19	16
29990	buforin2_R2G_R5G_R14G_R16G_R17G-GTGT-dCATH12_G	6	9	4	96	14	11	20	18	9	22	19	9
29991	CP10A-GTGT-dCATH12_G	11	31	20	252	25	21	41	33	26	22	33	22
29992	dCATH12_G-GTGT-dCATH12_G	5	14	7	195	13	20	28	17	15	17	20	14
29993	dCATH12-4-GTGT-dCATH12_G	17	17	23	314	28	31	34	44	25	10	26	32
29994	dCATH12-5-GTGT-dCATH12_G	4	6	3	85	2	7	17	7	5	6	3	2
29995	drosocin-GTGT-dCATH12_G	1	3	11	62	6	6	6	2	11	7	18	7
29996	drosocin_K2G_H13G_R18G-GTGT-dCATH12_G	4	5	4	75	11	7	9	1	10	8	8	9
29997	drosocin4-GTGT-dCATH12_G	10	10	12	99	8	4	6	4	12	17	27	16
29998	indolicidin-GTGT-dCATH12_G	11	9	17	148	16	17	22	10	20	18	32	21
29999	indolicidin_ILF-GTGT-dCATH12_G	20	9	13	234	29	17	29	35	28	19	29	31
30000	indolicidin_K5G-GTGT-dCATH12_G	7	16	8	170	9	13	12	9	15	7	3	16
30001	indolicidin_K5G_K12G_K13G-GTGT-dCATH12_G	20	20	27	327	38	35	35	39	37	42	49	55
30002	onc_MCVW-GTGT-dCATH12_G	13	17	9	95	9	14	7	1	7	3	3	8
30003	onc_MGALW-GTGT-dCATH12_G	0	7	6	43	4	3	5	6	5	3	3	1
30004	onc_P4K_L7K-GTGT-dCATH12_G	4	0	2	24	0	5	0	1	2	0	0	0
30005	onc_P4K_L7R-GTGT-dCATH12_G	10	16	11	80	7	17	7	3	4	4	2	3
30006	oncocin-GTGT-dCATH12_G	3	7	5	81	10	3	5	6	9	6	7	4
30007	oncocin_K3G_R15G-GTGT-dCATH12_G	8	10	10	105	10	18	8	13	14	13	28	23
30008	P-10-GTGT-dCATH12_G	16	8	9	131	18	27	18	16	20	20	23	17
30009	P-10_KxG-GTGT-dCATH12_G	7	8	12	131	13	9	13	19	17	18	25	23
30010	PR-39_22-GTGT-dCATH12_G	26	29	28	207	19	17	20	5	17	6	3	9
30011	PR-39_22_R2G_R21G-GTGT-dCATH12_G	1	0	3	13	0	0	2	0	4	5	3	5
30012	Pyrr-mod4-GTGT-dCATH12_G	16	10	7	113	13	8	9	17	5	1	0	0
30013	pyrrhocoricin-GTGT-dCATH12_G	10	6	21	161	21	19	23	25	19	18	38	32
30014	pyrrhocoricin_K3G_R19G-GTGT-dCATH12_G	18	9	21	180	20	40	19	23	37	29	35	42
30015	pyrrhocoricin_L7K_R14K-GTGT-dCATH12_G	11	9	10	92	9	13	4	3	5	6	1	1
30016	pyrrhocoricin_L7R_R14K-GTGT-dCATH12_G	2	6	4	24	4	1	8	0	3	2	1	4
30017	apidaecin_R4G-GTGT-dCATH12-4	2	0	0	29	3	0	3	4	0	6	4	4
30018	apidaecin1b-GTGT-dCATH12-4	1	0	0	19	0	1	1	1	0	0	0	0
30019	apidaecin1b_I8K_H15R-GTGT-dCATH12-4	11	8	4	78	9	9	13	14	8	11	25	13
30020	apidaecin1b_I8R_H15R-GTGT-dCATH12-4	2	1	2	34	1	6	0	0	3	5	2	0
30021	apidaecin1b_R4K_H15R-GTGT-dCATH12-4	3	2	4	61	2	6	5	2	11	10	8	6
30022	apidaecin1b_R4K_I8K-GTGT-dCATH12-4	2	1	6	46	5	12	2	3	8	5	5	2
30023	apidaecin1b_R4K_I8K_H15R-GTGT-dCATH12-4	6	9	1	34	2	2	4	1	6	5	11	9
30024	apidaecin1b_R4K_I8R-GTGT-dCATH12-4	2	0	6	28	3	4	6	3	6	2	7	6
30025	apidaecin1b_R4K_I8R_H15R-GTGT-dCATH12-4	11	5	5	78	3	12	5	6	16	8	11	9
30026	apidaecin1b_RVR-GTGT-dCATH12-4	4	10	5	113	6	7	28	22	5	8	6	6
30027	arasin1_23-GTGT-dCATH12-4	3	6	5	57	6	5	7	6	3	6	10	11
30028	arasin1_23_R2G_R21G-GTGT-dCATH12-4	5	12	6	87	11	9	13	5	12	7	14	12
30029	bac5_17-GTGT-dCATH12-4	12	6	18	128	16	10	16	17	13	4	3	7
30030	bac5_17_G-GTGT-dCATH12-4	4	1	6	23	3	5	8	3	2	2	2	0
30031	bac5_17v258-GTGT-dCATH12-4	5	6	4	55	8	4	6	2	6	11	6	3
30032	bac5_17v291-GTGT-dCATH12-4	17	17	18	218	31	16	18	9	26	12	10	13
30033	bac5_278-GTGT-dCATH12-4	4	9	12	153	10	5	15	9	24	9	24	22
30034	bac7_16-GTGT-dCATH12-4	13	7	7	60	3	6	6	2	5	0	0	2
30035	bac7_16_G-GTGT-dCATH12-4	4	8	12	124	18	13	17	17	23	16	14	11
30036	bac7_P5K_R16K-GTGT-dCATH12-4	6	8	7	81	13	8	6	6	3	4	2	2
30037	bac7_R4K_P5K-GTGT-dCATH12-4	8	4	4	34	2	2	3	3	2	0	1	1
30038	bac7_R4K_P5K_R16K-GTGT-dCATH12-4	5	18	20	136	20	14	9	18	7	2	3	3
30039	bac7_R4K_R16K-GTGT-dCATH12-4	20	16	12	107	16	15	15	16	13	8	8	2
30040	bac7PS-GTGT-dCATH12-4	14	18	32	157	30	17	21	18	14	4	3	2
30041	BF2-A-GTGT-dCATH12-4	24	17	19	203	22	18	41	58	21	22	31	24
30042	BF2-A_G-GTGT-dCATH12-4	11	9	5	100	11	11	23	36	37	9	24	22
30043	BF2-C-GTGT-dCATH12-4	4	8	12	82	20	4	15	8	12	9	20	15
30044	BF2-C_G-GTGT-dCATH12-4	7	10	5	85	4	8	6	6	14	4	21	9
30045	buforin2-GTGT-dCATH12-4	4	3	0	25	0	2	6	5	3	2	3	3
30046	buforin2_R2G_R5G_R14G_R16G_R17G-GTGT-dCATH12-4	2	9	7	93	17	12	21	31	6	16	16	13
30047	CP10A-GTGT-dCATH12-4	10	12	5	87	7	12	11	13	12	6	9	5
30048	dCATH12_G-GTGT-dCATH12-4	17	9	14	157	25	19	29	34	23	13	20	39
30049	dCATH12-4-GTGT-dCATH12-4	13	18	22	216	16	21	13	20	4	3	2	2
30050	dCATH12-5-GTGT-dCATH12-4	10	8	8	123	11	14	17	7	11	1	1	2
30051	drosocin-GTGT-dCATH12-4	5	7	4	48	4	4	12	11	10	6	7	12
30052	drosocin_K2G_H13G_R18G-GTGT-dCATH12-4	3	8	8	63	6	5	10	4	13	10	11	9
30053	drosocin4-GTGT-dCATH12-4	2	8	4	45	6	3	7	3	12	5	14	4
30054	indolicidin-GTGT-dCATH12-4	16	16	18	223	33	27	28	31	40	25	42	45
30055	indolicidin_ILF-GTGT-dCATH12-4	12	15	12	162	26	10	11	9	13	5	1	4
30056	indolicidin_K5G-GTGT-dCATH12-4	22	11	20	250	25	23	41	22	31	37	48	39
30057	indolicidin_K5G_K12G_K13G-GTGT-dCATH12-4	11	15	24	211	31	19	30	25	28	24	41	41
30058	onc_MCVW-GTGT-dCATH12-4	7	10	4	31	2	6	3	4	5	1	1	0
30059	onc_MGALW-GTGT-dCATH12-4	2	0	2	8	0	1	2	2	5	1	1	1
30060	onc_P4K_L7K-GTGT-dCATH12-4	5	5	7	23	2	5	1	2	0	0	2	0
30061	onc_P4K_L7R-GTGT-dCATH12-4	7	4	9	45	10	4	4	0	6	0	0	0
30062	oncocin-GTGT-dCATH12-4	13	9	5	51	5	6	4	5	5	1	1	2
30063	oncocin_K3G_R15G-GTGT-dCATH12-4	12	3	4	42	9	4	3	10	5	9	9	10
30064	P-10-GTGT-dCATH12-4	14	14	12	153	16	20	27	13	14	9	11	12
30065	P-10_KxG-GTGT-dCATH12-4	21	10	14	147	16	16	17	13	16	21	20	12
30066	PR-39_22-GTGT-dCATH12-4	4	1	2	29	8	3	2	4	1	1	0	0
30067	PR-39_22_R2G_R21G-GTGT-dCATH12-4	3	6	4	28	7	3	1	2	7	2	6	3
30068	Pyrr-mod4-GTGT-dCATH12-4	6	5	5	84	7	7	5	9	4	1	3	0
30069	pyrrhocoricin-GTGT-dCATH12-4	10	7	5	133	18	7	22	28	16	20	21	20
30070	pyrrhocoricin_K3G_R19G-GTGT-dCATH12-4	12	8	7	67	14	6	12	10	11	14	16	17
30071	pyrrhocoricin_L7K_R14K-GTGT-dCATH12-4	11	10	8	92	16	4	6	5	6	5	1	3
30072	pyrrhocoricin_L7R_R14K-GTGT-dCATH12-4	9	5	4	42	13	4	7	6	12	7	2	3
30073	apidaecin_R4G-GTGT-dCATH12-5	2	5	5	47	8	6	4	0	8	8	13	10
30074	apidaecin1b-GTGT-dCATH12-5	7	4	10	86	11	8	15	11	16	6	4	4
30075	apidaecin1b_I8K_H15R-GTGT-dCATH12-5	3	3	3	46	2	2	7	0	5	4	8	5
30076	apidaecin1b_I8R_H15R-GTGT-dCATH12-5	10	6	10	108	8	13	10	0	16	11	15	12
30077	apidaecin1b_R4K_H15R-GTGT-dCATH12-5	8	5	4	61	4	1	7	3	6	5	6	13
30078	apidaecin1b_R4K_I8K-GTGT-dCATH12-5	13	16	12	174	13	19	11	4	20	16	7	12
30079	apidaecin1b_R4K_I8K_H15R-GTGT-dCATH12-5	4	8	7	65	11	4	6	1	15	12	2	12
30080	apidaecin1b_R4K_I8R-GTGT-dCATH12-5	7	8	10	87	12	10	19	11	6	11	12	11
30081	apidaecin1b_R4K_I8R_H15R-GTGT-dCATH12-5	2	3	1	25	5	3	3	2	5	1	3	1
30082	apidaecin1b_RVR-GTGT-dCATH12-5	13	8	13	135	13	13	14	17	19	18	4	8
30083	arasin1_23-GTGT-dCATH12-5	15	11	3	79	16	4	10	4	16	7	13	8
30084	arasin1_23_R2G_R21G-GTGT-dCATH12-5	4	1	5	69	12	5	8	2	6	7	9	9
30085	bac5_17-GTGT-dCATH12-5	11	8	22	116	14	10	11	11	10	4	3	5
30086	bac5_17_G-GTGT-dCATH12-5	13	8	9	77	5	7	9	12	8	2	1	1
30087	bac5_17v258-GTGT-dCATH12-5	11	20	11	135	10	16	17	2	14	8	9	8
30088	bac5_17v291-GTGT-dCATH12-5	10	22	16	170	17	13	15	4	17	8	5	10
30089	bac5_278-GTGT-dCATH12-5	16	11	19	136	14	11	12	9	24	20	24	16
30090	bac7_16-GTGT-dCATH12-5	6	4	5	27	2	2	1	0	6	1	0	3
30091	bac7_16_G-GTGT-dCATH12-5	12	9	17	112	10	14	16	20	23	18	14	26
30092	bac7_P5K_R16K-GTGT-dCATH12-5	12	12	8	80	10	3	7	5	3	1	2	1
30093	bac7_R4K_P5K-GTGT-dCATH12-5	15	21	19	87	9	10	8	1	8	3	7	1
30094	bac7_R4K_P5K_R16K-GTGT-dCATH12-5	20	17	12	105	12	12	5	8	4	3	3	4
30095	bac7_R4K_R16K-GTGT-dCATH12-5	14	24	25	138	13	10	9	13	19	2	2	1
30096	bac7PS-GTGT-dCATH12-5	7	7	13	72	7	12	7	9	5	2	2	1
30097	BF2-A-GTGT-dCATH12-5	13	12	15	182	17	16	44	32	30	25	24	30
30098	BF2-A_G-GTGT-dCATH12-5	11	4	7	98	13	7	27	13	8	16	12	10
30099	BF2-C-GTGT-dCATH12-5	10	8	10	86	16	6	12	6	14	11	14	19
30100	BF2-C_G-GTGT-dCATH12-5	4	2	4	77	8	4	6	4	5	9	13	13
30101	buforin2-GTGT-dCATH12-5	8	6	5	136	16	11	29	24	18	15	21	16
30102	buforin2_R2G_R5G_R14G_R16G_R17G-GTGT-dCATH12-5	15	9	3	115	10	13	24	22	15	11	13	12
30103	CP10A-GTGT-dCATH12-5	20	16	15	284	23	19	46	20	22	16	19	27
30104	dCATH12_G-GTGT-dCATH12-5	13	21	12	157	21	20	25	22	15	14	24	21
30105	dCATH12-4-GTGT-dCATH12-5	19	14	17	188	19	16	19	18	9	2	11	7
30106	dCATH12-5-GTGT-dCATH12-5	11	5	6	61	11	6	4	11	3	4	0	1
30107	drosocin-GTGT-dCATH12-5	9	10	9	83	14	11	16	10	17	10	16	16
30108	drosocin_K2G_H13G_R18G-GTGT-dCATH12-5	10	8	18	183	31	19	26	7	18	29	35	41
30109	drosocin4-GTGT-dCATH12-5	8	5	4	57	4	3	6	4	6	10	10	7
30110	indolicidin-GTGT-dCATH12-5	16	16	15	147	23	16	20	15	14	26	27	28
30111	indolicidin_ILF-GTGT-dCATH12-5	21	11	19	180	24	18	29	16	15	11	4	6
30112	indolicidin_K5G-GTGT-dCATH12-5	10	16	11	129	17	12	21	25	14	21	36	27
30113	indolicidin_K5G_K12G_K13G-GTGT-dCATH12-5	4	4	10	89	3	4	8	7	12	10	15	16
30114	onc_MCVW-GTGT-dCATH12-5	6	3	3	45	1	6	4	1	5	0	2	0
30115	onc_MGALW-GTGT-dCATH12-5	1	0	3	15	1	2	3	0	0	2	3	2
30116	onc_P4K_L7K-GTGT-dCATH12-5	3	2	2	23	0	1	0	1	0	1	0	0
30117	onc_P4K_L7R-GTGT-dCATH12-5	4	1	7	27	6	7	0	1	2	0	0	0
30118	oncocin-GTGT-dCATH12-5	5	7	8	63	9	8	9	1	5	2	1	0
30119	oncocin_K3G_R15G-GTGT-dCATH12-5	2	6	7	39	4	2	10	6	6	11	5	4
30120	P-10-GTGT-dCATH12-5	15	19	15	235	36	26	35	35	29	28	40	49
30121	P-10_KxG-GTGT-dCATH12-5	19	7	17	166	19	10	26	20	24	16	28	36
30122	PR-39_22-GTGT-dCATH12-5	3	3	1	25	2	1	2	1	2	1	0	1
30123	PR-39_22_R2G_R21G-GTGT-dCATH12-5	9	2	2	32	2	3	2	0	7	2	4	5
30124	Pyrr-mod4-GTGT-dCATH12-5	3	8	9	89	7	6	8	23	9	4	4	4
30125	pyrrhocoricin-GTGT-dCATH12-5	6	10	6	70	6	8	12	13	8	7	11	7
30126	pyrrhocoricin_K3G_R19G-GTGT-dCATH12-5	2	5	8	79	7	4	5	3	15	10	11	12
30127	pyrrhocoricin_L7K_R14K-GTGT-dCATH12-5	6	10	4	69	8	10	3	3	1	1	1	2
30128	pyrrhocoricin_L7R_R14K-GTGT-dCATH12-5	8	7	10	91	10	13	8	12	9	2	20	10
30129	apidaecin_R4G-GTGT-drosocin	12	10	14	135	28	11	18	12	32	18	28	14
30130	apidaecin1b-GTGT-drosocin	14	18	13	136	17	14	17	5	25	4	10	12
30131	apidaecin1b_I8K_H15R-GTGT-drosocin	15	10	16	161	15	25	9	6	19	24	30	18
30132	apidaecin1b_I8R_H15R-GTGT-drosocin	19	19	21	178	15	12	12	6	22	22	23	16
30133	apidaecin1b_R4K_H15R-GTGT-drosocin	7	6	17	113	9	15	6	5	12	14	14	5
30134	apidaecin1b_R4K_I8K-GTGT-drosocin	4	13	12	105	10	9	8	8	10	6	13	10
30135	apidaecin1b_R4K_I8K_H15R-GTGT-drosocin	3	2	3	26	2	1	1	0	0	3	2	1
30136	apidaecin1b_R4K_I8R-GTGT-drosocin	11	14	13	104	8	7	9	2	11	7	10	5
30137	apidaecin1b_R4K_I8R_H15R-GTGT-drosocin	15	6	11	102	16	19	2	7	22	14	15	12
30138	apidaecin1b_RVR-GTGT-drosocin	10	15	20	193	17	22	20	11	10	16	13	11
30139	arasin1_23-GTGT-drosocin	27	27	31	241	31	28	27	9	42	40	47	45
30140	arasin1_23_R2G_R21G-GTGT-drosocin	17	12	12	178	18	19	26	14	12	18	29	36
30141	bac5_17-GTGT-drosocin	16	20	24	223	30	39	11	3	13	4	5	13
30142	bac5_17_G-GTGT-drosocin	12	25	25	161	20	20	3	4	19	4	2	7
30143	bac5_17v258-GTGT-drosocin	34	38	34	394	46	50	30	12	33	12	7	8
30144	bac5_17v291-GTGT-drosocin	39	33	29	348	34	45	20	14	27	29	27	41
30145	bac5_278-GTGT-drosocin	24	19	24	211	26	14	23	14	31	21	40	30
30146	bac7_16-GTGT-drosocin	15	16	14	135	14	13	5	2	9	4	5	2
30147	bac7_16_G-GTGT-drosocin	24	29	21	249	34	22	44	33	33	38	38	33
30148	bac7_P5K_R16K-GTGT-drosocin	18	15	7	96	9	9	6	3	5	1	1	1
30149	bac7_R4K_P5K-GTGT-drosocin	16	11	15	110	8	12	2	3	9	6	4	1
30150	bac7_R4K_P5K_R16K-GTGT-drosocin	12	28	23	183	34	16	12	7	13	1	9	4
30151	bac7_R4K_R16K-GTGT-drosocin	35	28	35	161	16	14	1	4	11	5	2	4
30152	bac7PS-GTGT-drosocin	24	23	17	221	20	24	9	4	6	4	9	3
30153	BF2-A-GTGT-drosocin	23	22	23	189	26	27	34	29	26	34	33	35
30154	BF2-A_G-GTGT-drosocin	22	10	17	166	27	18	17	21	22	27	27	32
30155	BF2-C-GTGT-drosocin	101	64	69	770	87	71	88	49	89	114	126	103
30156	BF2-C_G-GTGT-drosocin	34	37	60	405	55	40	56	54	62	60	73	71
30157	buforin2-GTGT-drosocin	19	21	23	216	24	22	33	15	40	32	36	38
30158	buforin2_R2G_R5G_R14G_R16G_R17G-GTGT-drosocin	27	18	17	253	27	22	31	18	33	25	33	33
30159	CP10A-GTGT-drosocin	17	17	12	179	21	27	21	19	27	27	28	31
30160	dCATH12_G-GTGT-drosocin	11	4	10	80	9	3	12	9	23	18	10	10
30161	dCATH12-4-GTGT-drosocin	6	7	15	89	14	7	5	9	18	7	2	4
30162	dCATH12-5-GTGT-drosocin	4	7	6	69	9	6	9	1	6	5	12	4
30163	drosocin-GTGT-drosocin	20	27	23	264	27	31	26	17	39	24	32	33
30164	drosocin_K2G_H13G_R18G-GTGT-drosocin	29	33	39	271	35	28	26	15	40	37	51	55
30165	drosocin4-GTGT-drosocin	19	28	19	231	21	27	27	16	28	38	28	46
30166	indolicidin-GTGT-drosocin	2	6	14	107	13	21	6	10	8	21	24	12
30167	indolicidin_ILF-GTGT-drosocin	22	21	24	274	27	23	28	19	27	13	18	15
30168	indolicidin_K5G-GTGT-drosocin	14	9	8	132	11	13	12	11	23	15	23	25
30169	indolicidin_K5G_K12G_K13G-GTGT-drosocin	9	11	9	197	22	23	16	14	38	19	26	25
30170	onc_MCVW-GTGT-drosocin	30	21	22	188	17	20	10	4	6	4	4	4
30171	onc_MGALW-GTGT-drosocin	11	14	13	115	31	10	19	13	17	18	22	20
30172	onc_P4K_L7K-GTGT-drosocin	32	14	22	145	18	12	7	7	9	0	4	1
30173	onc_P4K_L7R-GTGT-drosocin	10	12	20	88	13	12	2	4	3	1	4	2
30174	oncocin-GTGT-drosocin	21	23	23	216	27	22	18	13	17	12	13	12
30175	oncocin_K3G_R15G-GTGT-drosocin	23	28	27	282	28	29	35	23	45	23	32	36
30176	P-10-GTGT-drosocin	26	25	18	292	39	30	34	14	27	16	18	23
30177	P-10_KxG-GTGT-drosocin	14	11	4	121	13	12	18	18	22	18	27	35
30178	PR-39_22-GTGT-drosocin	24	26	22	209	24	22	15	6	16	8	15	8
30179	PR-39_22_R2G_R21G-GTGT-drosocin	8	4	11	86	10	4	14	11	15	15	19	14
30180	Pyrr-mod4-GTGT-drosocin	14	19	14	228	21	15	27	44	9	5	2	6
30181	pyrrhocoricin-GTGT-drosocin	30	28	37	303	32	30	74	56	48	43	49	46
30182	pyrrhocoricin_K3G_R19G-GTGT-drosocin	27	16	20	291	49	25	51	43	35	38	56	56
30183	pyrrhocoricin_L7K_R14K-GTGT-drosocin	17	14	15	205	15	15	12	7	13	6	1	2
30184	pyrrhocoricin_L7R_R14K-GTGT-drosocin	32	24	24	298	41	17	41	36	42	42	42	24
30185	apidaecin_R4G-GTGT-drosocin_K2G_H13G_R18G	4	5	8	56	6	7	0	1	8	14	7	5
30186	apidaecin1b-GTGT-drosocin_K2G_H13G_R18G	5	9	7	74	7	7	6	1	6	5	4	2
30187	apidaecin1b_I8K_H15R-GTGT-drosocin_K2G_H13G_R18G	10	13	7	110	12	5	4	1	17	19	17	7
30188	apidaecin1b_I8R_H15R-GTGT-drosocin_K2G_H13G_R18G	21	25	16	172	23	13	11	2	34	41	45	29
30189	apidaecin1b_R4K_H15R-GTGT-drosocin_K2G_H13G_R18G	3	4	4	40	6	3	0	0	7	4	5	3
30190	apidaecin1b_R4K_I8K-GTGT-drosocin_K2G_H13G_R18G	10	11	11	89	12	19	4	1	9	2	8	9
30191	apidaecin1b_R4K_I8K_H15R-GTGT-drosocin_K2G_H13G_R18G	8	13	10	118	15	14	10	1	12	20	29	26
30192	apidaecin1b_R4K_I8R-GTGT-drosocin_K2G_H13G_R18G	8	7	6	105	9	5	5	1	15	5	11	8
30193	apidaecin1b_R4K_I8R_H15R-GTGT-drosocin_K2G_H13G_R18G	13	8	7	70	9	12	7	5	19	11	11	15
30194	apidaecin1b_RVR-GTGT-drosocin_K2G_H13G_R18G	7	7	5	70	10	10	3	0	6	2	4	5
30195	arasin1_23-GTGT-drosocin_K2G_H13G_R18G	20	25	23	245	37	33	10	6	53	35	43	40
30196	arasin1_23_R2G_R21G-GTGT-drosocin_K2G_H13G_R18G	8	15	15	123	13	14	17	5	15	20	20	18
30197	bac5_17-GTGT-drosocin_K2G_H13G_R18G	18	17	16	114	14	12	6	2	2	4	4	5
30198	bac5_17_G-GTGT-drosocin_K2G_H13G_R18G	13	15	19	119	12	12	4	0	5	5	3	0
30199	bac5_17v258-GTGT-drosocin_K2G_H13G_R18G	25	21	23	151	28	17	12	1	14	4	7	7
30200	bac5_17v291-GTGT-drosocin_K2G_H13G_R18G	9	24	15	157	20	17	1	1	10	2	6	5
30201	bac5_278-GTGT-drosocin_K2G_H13G_R18G	14	30	23	262	34	25	9	2	41	35	46	53
30202	bac7_16-GTGT-drosocin_K2G_H13G_R18G	20	28	21	180	17	24	9	0	20	0	3	3
30203	bac7_16_G-GTGT-drosocin_K2G_H13G_R18G	12	20	16	180	15	24	20	3	23	21	33	32
30204	bac7_P5K_R16K-GTGT-drosocin_K2G_H13G_R18G	21	20	31	133	13	17	7	1	4	7	7	5
30205	bac7_R4K_P5K-GTGT-drosocin_K2G_H13G_R18G	6	6	6	60	6	7	2	0	9	0	2	0
30206	bac7_R4K_P5K_R16K-GTGT-drosocin_K2G_H13G_R18G	15	16	21	111	8	13	3	1	10	4	3	3
30207	bac7_R4K_R16K-GTGT-drosocin_K2G_H13G_R18G	33	29	39	220	31	23	6	5	17	7	7	2
30208	bac7PS-GTGT-drosocin_K2G_H13G_R18G	31	17	28	170	21	25	3	0	11	3	6	6
30209	BF2-A-GTGT-drosocin_K2G_H13G_R18G	14	7	6	90	16	18	7	7	19	14	20	24
30210	BF2-A_G-GTGT-drosocin_K2G_H13G_R18G	11	8	26	143	22	13	18	7	27	28	22	35
30211	BF2-C-GTGT-drosocin_K2G_H13G_R18G	24	21	12	223	37	19	20	4	35	35	33	34
30212	BF2-C_G-GTGT-drosocin_K2G_H13G_R18G	16	12	17	137	12	15	18	6	25	20	13	23
30213	buforin2-GTGT-drosocin_K2G_H13G_R18G	15	15	22	167	22	19	19	3	25	30	42	24
30214	buforin2_R2G_R5G_R14G_R16G_R17G-GTGT-drosocin_K2G_H13G_R18G	17	28	24	198	25	24	13	3	35	28	40	28
30215	CP10A-GTGT-drosocin_K2G_H13G_R18G	21	10	25	162	24	18	22	8	24	21	26	20
30216	dCATH12_G-GTGT-drosocin_K2G_H13G_R18G	9	5	7	52	11	4	5	2	8	3	8	7
30217	dCATH12-4-GTGT-drosocin_K2G_H13G_R18G	6	8	4	54	13	12	10	2	8	11	17	13
30218	dCATH12-5-GTGT-drosocin_K2G_H13G_R18G	9	11	9	89	16	9	4	11	12	12	18	14
30219	drosocin-GTGT-drosocin_K2G_H13G_R18G	31	26	31	207	35	25	25	5	37	30	46	38
30220	drosocin_K2G_H13G_R18G-GTGT-drosocin_K2G_H13G_R18G	21	20	32	236	29	31	20	3	28	36	34	55
30221	drosocin4-GTGT-drosocin_K2G_H13G_R18G	18	16	16	236	19	25	14	5	35	33	33	36
30222	indolicidin-GTGT-drosocin_K2G_H13G_R18G	2	7	4	52	7	11	6	12	9	12	16	18
30223	indolicidin_ILF-GTGT-drosocin_K2G_H13G_R18G	23	18	14	221	23	23	30	8	21	21	12	17
30224	indolicidin_K5G-GTGT-drosocin_K2G_H13G_R18G	9	14	8	99	19	9	6	7	12	15	26	15
30225	indolicidin_K5G_K12G_K13G-GTGT-drosocin_K2G_H13G_R18G	14	14	20	164	21	22	20	24	34	27	30	23
30226	onc_MCVW-GTGT-drosocin_K2G_H13G_R18G	15	14	15	94	11	9	1	2	3	0	2	0
30227	onc_MGALW-GTGT-drosocin_K2G_H13G_R18G	4	4	5	58	4	9	9	5	11	9	12	10
30228	onc_P4K_L7K-GTGT-drosocin_K2G_H13G_R18G	13	22	9	77	11	10	5	0	2	1	4	6
30229	onc_P4K_L7R-GTGT-drosocin_K2G_H13G_R18G	21	25	29	127	12	17	2	1	6	4	4	1
30230	oncocin-GTGT-drosocin_K2G_H13G_R18G	26	22	30	205	21	25	7	1	18	12	10	6
30231	oncocin_K3G_R15G-GTGT-drosocin_K2G_H13G_R18G	31	34	38	316	46	42	23	13	43	47	56	74
30232	P-10-GTGT-drosocin_K2G_H13G_R18G	10	11	18	159	25	18	26	17	16	19	34	25
30233	P-10_KxG-GTGT-drosocin_K2G_H13G_R18G	8	8	8	108	11	15	10	17	10	19	13	22
30234	PR-39_22-GTGT-drosocin_K2G_H13G_R18G	19	18	14	133	13	12	2	2	16	0	5	2
30235	PR-39_22_R2G_R21G-GTGT-drosocin_K2G_H13G_R18G	9	8	7	56	9	6	15	9	5	11	16	11
30236	Pyrr-mod4-GTGT-drosocin_K2G_H13G_R18G	16	14	12	159	18	8	7	14	8	2	5	3
30237	pyrrhocoricin-GTGT-drosocin_K2G_H13G_R18G	12	23	25	233	42	28	28	38	29	20	34	25
30238	pyrrhocoricin_K3G_R19G-GTGT-drosocin_K2G_H13G_R18G	8	15	19	188	25	19	28	10	20	20	38	31
30239	pyrrhocoricin_L7K_R14K-GTGT-drosocin_K2G_H13G_R18G	17	19	33	162	15	12	10	4	4	6	2	5
30240	pyrrhocoricin_L7R_R14K-GTGT-drosocin_K2G_H13G_R18G	17	30	19	269	24	29	30	15	36	31	26	32
30241	apidaecin_R4G-GTGT-drosocin4	2	5	3	40	7	9	2	3	7	7	6	5
30242	apidaecin1b-GTGT-drosocin4	8	14	6	112	8	14	11	4	15	2	7	5
30243	apidaecin1b_I8K_H15R-GTGT-drosocin4	11	11	9	122	16	15	11	1	23	17	16	16
30244	apidaecin1b_I8R_H15R-GTGT-drosocin4	6	12	6	74	12	5	6	0	11	6	7	11
30245	apidaecin1b_R4K_H15R-GTGT-drosocin4	3	5	14	63	9	11	5	2	5	9	5	7
30246	apidaecin1b_R4K_I8K-GTGT-drosocin4	20	17	19	194	23	24	8	5	23	24	20	16
30247	apidaecin1b_R4K_I8K_H15R-GTGT-drosocin4	3	4	3	42	8	5	3	0	4	1	7	9
30248	apidaecin1b_R4K_I8R-GTGT-drosocin4	2	5	8	103	12	12	8	0	8	12	7	4
30249	apidaecin1b_R4K_I8R_H15R-GTGT-drosocin4	3	10	4	88	14	11	9	4	12	7	10	6
30250	apidaecin1b_RVR-GTGT-drosocin4	23	20	8	172	16	9	17	2	13	13	11	11
30251	arasin1_23-GTGT-drosocin4	14	19	11	174	23	28	7	2	30	17	37	25
30252	arasin1_23_R2G_R21G-GTGT-drosocin4	21	10	8	136	22	22	17	8	16	16	18	22
30253	bac5_17-GTGT-drosocin4	13	7	12	129	18	12	4	1	7	4	2	3
30254	bac5_17_G-GTGT-drosocin4	15	15	12	106	15	8	2	1	3	1	0	1
30255	bac5_17v258-GTGT-drosocin4	24	24	34	208	25	21	12	7	18	6	6	5
30256	bac5_17v291-GTGT-drosocin4	18	20	20	224	39	27	6	4	27	14	21	12
30257	bac5_278-GTGT-drosocin4	39	21	29	264	38	31	18	9	48	43	47	51
30258	bac7_16-GTGT-drosocin4	18	21	15	136	12	9	4	3	9	6	2	5
30259	bac7_16_G-GTGT-drosocin4	11	10	20	117	18	13	16	6	20	19	24	28
30260	bac7_P5K_R16K-GTGT-drosocin4	18	19	10	115	18	12	5	1	5	1	2	3
30261	bac7_R4K_P5K-GTGT-drosocin4	10	9	9	56	7	11	5	0	2	1	1	2
30262	bac7_R4K_P5K_R16K-GTGT-drosocin4	8	6	8	62	8	5	6	1	0	2	1	1
30263	bac7_R4K_R16K-GTGT-drosocin4	11	14	12	71	10	7	3	0	8	1	0	0
30264	bac7PS-GTGT-drosocin4	28	32	15	165	16	20	13	0	10	7	4	1
30265	BF2-A-GTGT-drosocin4	27	25	29	257	34	25	20	7	34	37	43	36
30266	BF2-A_G-GTGT-drosocin4	18	17	16	144	22	21	15	6	27	26	32	28
30267	BF2-C-GTGT-drosocin4	37	29	42	398	61	50	55	20	62	47	63	61
30268	BF2-C_G-GTGT-drosocin4	19	11	16	165	27	18	26	14	32	30	29	36
30269	buforin2-GTGT-drosocin4	19	17	17	195	15	22	15	8	32	26	32	27
30270	buforin2_R2G_R5G_R14G_R16G_R17G-GTGT-drosocin4	7	4	5	71	14	7	6	0	7	8	10	12
30271	CP10A-GTGT-drosocin4	30	32	30	319	43	38	25	9	44	42	68	40
30272	dCATH12_G-GTGT-drosocin4	22	11	26	280	37	19	22	8	36	41	43	24
30273	dCATH12-4-GTGT-drosocin4	11	11	14	128	15	19	11	8	18	11	8	17
30274	dCATH12-5-GTGT-drosocin4	9	10	12	115	9	12	6	1	9	6	7	2
30275	drosocin-GTGT-drosocin4	15	21	25	227	24	23	17	6	33	29	33	26
30276	drosocin_K2G_H13G_R18G-GTGT-drosocin4	17	22	23	235	20	20	16	8	29	33	51	37
30277	drosocin4-GTGT-drosocin4	14	11	18	147	22	13	9	0	16	21	29	16
30278	indolicidin-GTGT-drosocin4	25	18	16	222	23	17	22	7	18	25	35	29
30279	indolicidin_ILF-GTGT-drosocin4	12	10	5	189	37	28	16	6	26	8	12	9
30280	indolicidin_K5G-GTGT-drosocin4	14	15	13	171	16	23	17	3	18	21	26	20
30281	indolicidin_K5G_K12G_K13G-GTGT-drosocin4	8	10	13	110	13	13	16	4	24	17	25	12
30282	onc_MCVW-GTGT-drosocin4	3	2	5	34	4	2	0	0	1	1	0	0
30283	onc_MGALW-GTGT-drosocin4	6	1	2	47	8	2	7	5	12	9	11	7
30284	onc_P4K_L7K-GTGT-drosocin4	13	15	17	106	14	11	2	3	6	3	5	2
30285	onc_P4K_L7R-GTGT-drosocin4	13	17	11	80	12	13	2	2	9	3	2	2
30286	oncocin-GTGT-drosocin4	12	9	4	54	9	6	5	0	4	1	4	0
30287	oncocin_K3G_R15G-GTGT-drosocin4	26	24	35	311	32	29	29	9	39	28	39	33
30288	P-10-GTGT-drosocin4	9	14	7	79	9	12	13	10	13	4	7	9
30289	P-10_KxG-GTGT-drosocin4	10	8	13	121	15	13	11	7	16	16	21	25
30290	PR-39_22-GTGT-drosocin4	23	16	21	151	25	22	7	0	22	3	2	8
30291	PR-39_22_R2G_R21G-GTGT-drosocin4	2	2	0	8	2	0	1	0	0	2	1	3
30292	Pyrr-mod4-GTGT-drosocin4	26	16	22	223	27	15	12	25	5	7	3	1
30293	pyrrhocoricin-GTGT-drosocin4	16	10	14	181	19	16	23	15	19	29	30	26
30294	pyrrhocoricin_K3G_R19G-GTGT-drosocin4	31	23	28	289	36	27	22	17	27	46	36	35
30295	pyrrhocoricin_L7K_R14K-GTGT-drosocin4	11	12	20	130	17	16	3	1	5	6	1	0
30296	pyrrhocoricin_L7R_R14K-GTGT-drosocin4	23	26	28	241	36	29	30	12	35	33	25	24
30297	apidaecin_R4G-GTGT-indolicidin	9	19	14	93	12	7	9	4	20	21	30	21
30298	apidaecin1b-GTGT-indolicidin	1	4	1	23	2	3	2	0	2	2	5	0
30299	apidaecin1b_I8K_H15R-GTGT-indolicidin	10	7	8	112	10	14	6	3	25	8	20	9
30300	apidaecin1b_I8R_H15R-GTGT-indolicidin	13	10	13	75	12	5	5	4	16	17	24	21
30301	apidaecin1b_R4K_H15R-GTGT-indolicidin	9	5	6	94	13	7	6	1	12	15	16	19
30302	apidaecin1b_R4K_I8K-GTGT-indolicidin	22	12	11	179	23	15	11	9	18	12	26	10
30303	apidaecin1b_R4K_I8K_H15R-GTGT-indolicidin	7	11	10	62	5	11	7	6	21	11	16	16
30304	apidaecin1b_R4K_I8R-GTGT-indolicidin	0	1	0	7	0	1	1	1	0	2	1	1
30305	apidaecin1b_R4K_I8R_H15R-GTGT-indolicidin	15	9	5	90	9	12	9	1	9	12	19	15
30306	apidaecin1b_RVR-GTGT-indolicidin	4	5	7	52	7	7	2	4	11	1	3	6
30307	arasin1_23-GTGT-indolicidin	11	6	14	90	20	17	19	13	19	14	28	15
30308	arasin1_23_R2G_R21G-GTGT-indolicidin	14	12	15	150	10	14	13	0	18	16	21	20
30309	bac5_17-GTGT-indolicidin	18	26	23	253	28	25	23	8	29	10	7	6
30310	bac5_17_G-GTGT-indolicidin	23	14	15	115	17	9	4	2	4	5	0	3
30311	bac5_17v258-GTGT-indolicidin	29	23	21	202	24	26	18	5	8	12	8	9
30312	bac5_17v291-GTGT-indolicidin	19	16	16	199	24	23	16	5	22	21	36	21
30313	bac5_278-GTGT-indolicidin	20	15	18	224	22	25	30	12	37	25	44	42
30314	bac7_16-GTGT-indolicidin	26	32	22	157	17	22	14	1	7	4	4	4
30315	bac7_16_G-GTGT-indolicidin	12	10	18	149	15	19	23	17	21	26	21	17
30316	bac7_P5K_R16K-GTGT-indolicidin	26	23	16	126	13	17	6	2	8	2	1	0
30317	bac7_R4K_P5K-GTGT-indolicidin	20	18	22	151	25	18	4	6	11	3	1	1
30318	bac7_R4K_P5K_R16K-GTGT-indolicidin	16	16	10	124	14	11	7	2	5	0	3	2
30319	bac7_R4K_R16K-GTGT-indolicidin	16	9	10	118	9	9	8	1	5	3	1	2
30320	bac7PS-GTGT-indolicidin	12	13	16	100	11	6	2	0	10	4	3	3
30321	BF2-A-GTGT-indolicidin	21	19	27	281	37	18	66	30	36	40	36	44
30322	BF2-A_G-GTGT-indolicidin	3	9	17	122	18	20	12	5	13	22	19	32
30323	BF2-C-GTGT-indolicidin	33	27	9	252	32	34	19	8	41	29	43	36
30324	BF2-C_G-GTGT-indolicidin	19	32	27	252	38	35	23	21	39	40	40	34
30325	buforin2-GTGT-indolicidin	7	7	11	127	13	14	11	8	15	10	20	14
30326	buforin2_R2G_R5G_R14G_R16G_R17G-GTGT-indolicidin	7	9	4	143	21	12	10	6	12	14	16	21
30327	CP10A-GTGT-indolicidin	22	16	25	243	22	15	35	40	26	25	32	39
30328	dCATH12_G-GTGT-indolicidin	28	22	25	364	36	28	37	31	50	38	54	52
30329	dCATH12-4-GTGT-indolicidin	19	17	18	182	21	17	12	4	15	8	5	9
30330	dCATH12-5-GTGT-indolicidin	8	8	8	135	20	12	24	9	21	8	6	3
30331	drosocin-GTGT-indolicidin	13	9	15	190	24	22	10	7	26	30	37	33
30332	drosocin_K2G_H13G_R18G-GTGT-indolicidin	10	17	8	98	14	15	17	12	22	21	21	22
30333	drosocin4-GTGT-indolicidin	23	16	9	200	16	15	15	6	22	30	38	31
30334	indolicidin-GTGT-indolicidin	19	18	12	174	26	13	16	6	24	31	30	35
30335	indolicidin_ILF-GTGT-indolicidin	12	12	12	181	30	19	11	15	18	7	7	8
30336	indolicidin_K5G-GTGT-indolicidin	16	17	16	160	21	10	13	13	22	11	19	17
30337	indolicidin_K5G_K12G_K13G-GTGT-indolicidin	15	15	27	255	24	13	22	14	18	14	12	5
30338	onc_MCVW-GTGT-indolicidin	2	9	5	51	5	7	2	2	3	1	2	2
30339	onc_MGALW-GTGT-indolicidin	1	3	0	19	4	3	3	5	3	5	1	5
30340	onc_P4K_L7K-GTGT-indolicidin	1	3	5	31	1	6	0	2	3	0	0	0
30341	onc_P4K_L7R-GTGT-indolicidin	26	8	22	115	10	16	8	3	2	0	2	0
30342	oncocin-GTGT-indolicidin	11	25	20	114	20	16	12	1	9	2	6	3
30343	oncocin_K3G_R15G-GTGT-indolicidin	12	13	15	197	28	14	31	20	35	29	32	33
30344	P-10-GTGT-indolicidin	16	19	6	187	18	18	20	14	15	17	30	23
30345	P-10_KxG-GTGT-indolicidin	16	11	18	159	14	18	23	21	20	19	30	27
30346	PR-39_22-GTGT-indolicidin	11	17	7	90	13	13	3	0	9	4	4	5
30347	PR-39_22_R2G_R21G-GTGT-indolicidin	7	12	10	69	8	13	15	8	15	12	19	11
30348	Pyrr-mod4-GTGT-indolicidin	10	6	13	111	19	15	23	25	17	3	7	9
30349	pyrrhocoricin-GTGT-indolicidin	3	7	7	58	7	9	5	3	13	8	9	6
30350	pyrrhocoricin_K3G_R19G-GTGT-indolicidin	24	16	12	166	25	20	20	4	34	34	29	25
30351	pyrrhocoricin_L7K_R14K-GTGT-indolicidin	2	5	6	59	5	7	2	3	1	1	2	4
30352	pyrrhocoricin_L7R_R14K-GTGT-indolicidin	18	17	22	165	25	17	25	15	30	34	29	31
30353	apidaecin_R4G-GTGT-indolicidin_ILF	6	2	8	59	7	8	2	3	11	13	11	8
30354	apidaecin1b-GTGT-indolicidin_ILF	3	2	3	14	2	1	1	3	2	0	1	3
30355	apidaecin1b_I8K_H15R-GTGT-indolicidin_ILF	4	6	5	76	13	7	5	5	19	6	17	13
30356	apidaecin1b_I8R_H15R-GTGT-indolicidin_ILF	3	4	5	72	7	2	5	3	5	8	11	13
30357	apidaecin1b_R4K_H15R-GTGT-indolicidin_ILF	1	2	5	17	1	0	4	0	3	0	3	2
30358	apidaecin1b_R4K_I8K-GTGT-indolicidin_ILF	28	23	19	214	27	37	13	6	35	34	24	20
30359	apidaecin1b_R4K_I8K_H15R-GTGT-indolicidin_ILF	6	5	6	64	6	9	4	1	12	8	14	13
30360	apidaecin1b_R4K_I8R-GTGT-indolicidin_ILF	7	5	5	41	8	2	1	1	4	10	3	5
30361	apidaecin1b_R4K_I8R_H15R-GTGT-indolicidin_ILF	14	11	10	147	17	17	16	6	18	22	31	19
30362	apidaecin1b_RVR-GTGT-indolicidin_ILF	8	19	16	190	24	25	21	17	25	13	27	16
30363	arasin1_23-GTGT-indolicidin_ILF	19	10	10	115	17	11	22	14	26	17	23	28
30364	arasin1_23_R2G_R21G-GTGT-indolicidin_ILF	15	13	10	248	24	22	26	23	18	37	33	39
30365	bac5_17-GTGT-indolicidin_ILF	21	16	18	200	21	16	14	9	9	6	2	5
30366	bac5_17_G-GTGT-indolicidin_ILF	24	21	28	261	28	25	19	8	12	4	7	0
30367	bac5_17v258-GTGT-indolicidin_ILF	19	13	26	221	16	18	25	16	16	11	17	12
30368	bac5_17v291-GTGT-indolicidin_ILF	24	21	28	308	42	22	27	20	40	39	58	43
30369	bac5_278-GTGT-indolicidin_ILF	19	16	19	302	23	22	27	18	28	43	49	33
30370	bac7_16-GTGT-indolicidin_ILF	9	16	14	150	7	8	4	2	10	3	8	4
30371	bac7_16_G-GTGT-indolicidin_ILF	11	6	10	96	13	8	18	14	11	6	10	12
30372	bac7_P5K_R16K-GTGT-indolicidin_ILF	25	17	12	206	14	17	17	13	21	29	29	29
30373	bac7_R4K_P5K-GTGT-indolicidin_ILF	35	21	28	141	19	19	4	2	5	3	4	4
30374	bac7_R4K_P5K_R16K-GTGT-indolicidin_ILF	15	13	8	112	19	13	8	6	9	3	7	5
30375	bac7_R4K_R16K-GTGT-indolicidin_ILF	12	24	23	124	10	11	5	6	13	1	3	2
30376	bac7PS-GTGT-indolicidin_ILF	29	24	19	221	28	20	15	3	8	4	5	4
30377	BF2-A-GTGT-indolicidin_ILF	11	7	14	178	33	19	37	30	32	15	39	36
30378	BF2-A_G-GTGT-indolicidin_ILF	21	12	10	150	19	14	28	16	19	31	26	24
30379	BF2-C-GTGT-indolicidin_ILF	12	13	7	173	23	26	16	10	45	27	28	31
30380	BF2-C_G-GTGT-indolicidin_ILF	16	13	17	182	19	16	19	10	25	26	23	17
30381	buforin2-GTGT-indolicidin_ILF	20	32	16	222	29	24	30	23	22	24	27	27
30382	buforin2_R2G_R5G_R14G_R16G_R17G-GTGT-indolicidin_ILF	25	21	28	310	40	24	37	24	44	33	62	40
30383	CP10A-GTGT-indolicidin_ILF	33	31	32	429	38	52	51	69	48	55	56	59
30384	dCATH12_G-GTGT-indolicidin_ILF	22	29	24	354	38	36	59	27	52	29	56	51
30385	dCATH12-4-GTGT-indolicidin_ILF	27	23	20	210	20	16	29	25	30	19	22	15
30386	dCATH12-5-GTGT-indolicidin_ILF	21	18	13	168	23	20	21	18	21	13	21	28
30387	drosocin-GTGT-indolicidin_ILF	21	16	19	283	40	15	28	30	22	34	41	44
30388	drosocin_K2G_H13G_R18G-GTGT-indolicidin_ILF	19	14	19	214	22	22	35	23	27	29	34	33
30389	drosocin4-GTGT-indolicidin_ILF	32	35	22	277	26	37	29	31	45	44	54	38
30390	indolicidin-GTGT-indolicidin_ILF	11	19	8	179	20	16	22	14	23	29	25	31
30391	indolicidin_ILF-GTGT-indolicidin_ILF	33	22	25	313	27	41	60	33	34	31	38	34
30392	indolicidin_K5G-GTGT-indolicidin_ILF	24	20	22	314	41	29	34	21	44	22	12	24
30393	indolicidin_K5G_K12G_K13G-GTGT-indolicidin_ILF	32	18	28	340	45	32	37	13	48	16	19	19
30394	onc_MCVW-GTGT-indolicidin_ILF	11	13	13	69	5	13	5	0	4	0	1	1
30395	onc_MGALW-GTGT-indolicidin_ILF	8	5	7	82	10	8	19	20	10	6	15	13
30396	onc_P4K_L7K-GTGT-indolicidin_ILF	14	8	15	49	8	11	1	8	7	0	2	2
30397	onc_P4K_L7R-GTGT-indolicidin_ILF	8	16	18	100	10	9	7	5	5	1	0	2
30398	oncocin-GTGT-indolicidin_ILF	19	19	20	157	19	22	9	9	14	2	3	4
30399	oncocin_K3G_R15G-GTGT-indolicidin_ILF	41	32	34	384	46	33	77	68	46	63	67	64
30400	P-10-GTGT-indolicidin_ILF	33	28	34	387	56	53	70	62	78	62	63	76
30401	P-10_KxG-GTGT-indolicidin_ILF	14	8	11	134	13	12	23	22	21	18	22	12
30402	PR-39_22-GTGT-indolicidin_ILF	16	12	15	140	22	21	6	2	6	3	2	7
30403	PR-39_22_R2G_R21G-GTGT-indolicidin_ILF	1	6	1	36	5	4	8	2	0	6	0	3
30404	Pyrr-mod4-GTGT-indolicidin_ILF	13	10	8	192	21	15	21	48	14	18	20	14
30405	pyrrhocoricin-GTGT-indolicidin_ILF	23	19	15	217	31	17	23	34	35	33	45	43
30406	pyrrhocoricin_K3G_R19G-GTGT-indolicidin_ILF	10	9	7	118	21	11	21	18	21	13	22	22
30407	pyrrhocoricin_L7K_R14K-GTGT-indolicidin_ILF	18	11	10	75	12	6	3	2	7	3	1	5
30408	pyrrhocoricin_L7R_R14K-GTGT-indolicidin_ILF	12	5	5	96	14	10	7	14	14	19	16	13
30409	apidaecin_R4G-GTGT-indolicidin_K5G	3	7	4	33	5	4	0	0	4	6	8	3
30410	apidaecin1b-GTGT-indolicidin_K5G	8	3	2	26	6	5	1	4	3	4	2	4
30411	apidaecin1b_I8K_H15R-GTGT-indolicidin_K5G	6	4	3	45	7	10	2	7	11	4	5	10
30412	apidaecin1b_I8R_H15R-GTGT-indolicidin_K5G	14	12	12	110	10	12	4	6	16	13	14	10
30413	apidaecin1b_R4K_H15R-GTGT-indolicidin_K5G	2	4	0	34	3	2	4	2	4	4	13	6
30414	apidaecin1b_R4K_I8K-GTGT-indolicidin_K5G	5	3	1	31	3	3	6	1	3	6	2	2
30415	apidaecin1b_R4K_I8K_H15R-GTGT-indolicidin_K5G	9	7	5	62	13	5	4	1	7	7	16	13
30416	apidaecin1b_R4K_I8R-GTGT-indolicidin_K5G	2	2	2	36	2	5	2	0	9	2	7	4
30417	apidaecin1b_R4K_I8R_H15R-GTGT-indolicidin_K5G	5	7	14	89	17	14	8	4	20	13	12	28
30418	apidaecin1b_RVR-GTGT-indolicidin_K5G	12	9	15	155	18	13	14	1	17	10	11	9
30419	arasin1_23-GTGT-indolicidin_K5G	6	6	16	119	8	11	8	5	22	18	9	18
30420	arasin1_23_R2G_R21G-GTGT-indolicidin_K5G	10	7	6	146	8	12	25	11	19	11	29	26
30421	bac5_17-GTGT-indolicidin_K5G	24	13	11	257	34	27	19	8	36	17	16	23
30422	bac5_17_G-GTGT-indolicidin_K5G	39	27	35	267	23	26	20	11	19	3	4	5
30423	bac5_17v258-GTGT-indolicidin_K5G	11	18	25	205	19	23	8	5	28	15	19	30
30424	bac5_17v291-GTGT-indolicidin_K5G	14	16	14	190	26	25	14	7	26	10	13	10
30425	bac5_278-GTGT-indolicidin_K5G	22	15	23	139	24	23	12	7	28	26	29	30
30426	bac7_16-GTGT-indolicidin_K5G	13	10	6	103	8	9	2	0	1	3	3	1
30427	bac7_16_G-GTGT-indolicidin_K5G	15	24	17	199	35	22	40	22	20	27	29	34
30428	bac7_P5K_R16K-GTGT-indolicidin_K5G	19	24	17	174	11	21	7	5	14	3	7	7
30429	bac7_R4K_P5K-GTGT-indolicidin_K5G	11	9	7	73	14	6	2	1	3	0	3	6
30430	bac7_R4K_P5K_R16K-GTGT-indolicidin_K5G	27	28	40	288	20	31	15	10	17	3	9	5
30431	bac7_R4K_R16K-GTGT-indolicidin_K5G	39	39	35	224	21	22	10	6	8	7	1	6
30432	bac7PS-GTGT-indolicidin_K5G	19	19	13	130	25	10	7	1	8	6	4	7
30433	BF2-A-GTGT-indolicidin_K5G	23	12	19	175	25	22	31	23	33	22	29	31
30434	BF2-A_G-GTGT-indolicidin_K5G	20	10	15	210	21	20	27	18	29	32	38	30
30435	BF2-C-GTGT-indolicidin_K5G	12	20	15	180	19	23	16	9	32	23	36	29
30436	BF2-C_G-GTGT-indolicidin_K5G	0	5	2	44	5	6	4	5	4	4	7	11
30437	buforin2-GTGT-indolicidin_K5G	3	4	4	77	3	7	9	5	9	7	10	12
30438	buforin2_R2G_R5G_R14G_R16G_R17G-GTGT-indolicidin_K5G	24	21	14	250	23	27	34	14	24	21	33	35
30439	CP10A-GTGT-indolicidin_K5G	33	25	47	580	67	60	55	75	48	45	38	41
30440	dCATH12_G-GTGT-indolicidin_K5G	19	18	10	270	29	17	17	18	19	6	7	19
30441	dCATH12-4-GTGT-indolicidin_K5G	19	16	12	159	22	19	22	10	9	5	1	3
30442	dCATH12-5-GTGT-indolicidin_K5G	10	11	11	139	12	17	9	14	14	2	8	8
30443	drosocin-GTGT-indolicidin_K5G	4	5	4	52	3	9	6	1	6	3	9	6
30444	drosocin_K2G_H13G_R18G-GTGT-indolicidin_K5G	24	17	21	176	19	18	11	10	17	42	40	34
30445	drosocin4-GTGT-indolicidin_K5G	26	21	16	235	33	22	23	8	31	24	43	47
30446	indolicidin-GTGT-indolicidin_K5G	27	24	23	279	35	36	27	19	41	28	35	36
30447	indolicidin_ILF-GTGT-indolicidin_K5G	16	23	26	200	21	19	20	8	11	4	8	3
30448	indolicidin_K5G-GTGT-indolicidin_K5G	10	13	10	170	19	18	13	2	15	3	6	5
30449	indolicidin_K5G_K12G_K13G-GTGT-indolicidin_K5G	14	25	13	187	17	22	20	8	18	4	4	8
30450	onc_MCVW-GTGT-indolicidin_K5G	18	12	21	108	12	10	5	5	11	1	2	0
30451	onc_MGALW-GTGT-indolicidin_K5G	12	8	7	74	6	15	8	11	9	8	18	17
30452	onc_P4K_L7K-GTGT-indolicidin_K5G	3	3	4	32	5	8	1	1	2	0	1	0
30453	onc_P4K_L7R-GTGT-indolicidin_K5G	10	18	16	86	11	12	9	4	12	0	1	3
30454	oncocin-GTGT-indolicidin_K5G	42	22	20	233	30	34	11	9	26	3	10	6
30455	oncocin_K3G_R15G-GTGT-indolicidin_K5G	16	27	19	175	34	24	30	20	31	19	20	28
30456	P-10-GTGT-indolicidin_K5G	22	22	19	237	35	19	29	29	29	6	8	6
30457	P-10_KxG-GTGT-indolicidin_K5G	10	8	12	98	11	8	12	14	14	14	10	13
30458	PR-39_22-GTGT-indolicidin_K5G	15	24	21	151	17	12	2	0	15	6	13	2
30459	PR-39_22_R2G_R21G-GTGT-indolicidin_K5G	1	1	2	14	0	2	1	0	1	0	1	3
30460	Pyrr-mod4-GTGT-indolicidin_K5G	6	8	8	102	11	11	1	10	3	3	2	1
30461	pyrrhocoricin-GTGT-indolicidin_K5G	8	9	11	109	11	11	5	10	13	18	19	14
30462	pyrrhocoricin_K3G_R19G-GTGT-indolicidin_K5G	17	9	17	100	15	13	12	5	30	18	29	21
30463	pyrrhocoricin_L7K_R14K-GTGT-indolicidin_K5G	23	8	8	98	11	11	12	0	4	1	0	5
30464	pyrrhocoricin_L7R_R14K-GTGT-indolicidin_K5G	7	13	6	91	22	7	7	3	17	10	10	10
30465	apidaecin_R4G-GTGT-indolicidin_K5G_K12G_K13G	6	8	3	34	6	7	2	3	6	6	8	5
30466	apidaecin1b-GTGT-indolicidin_K5G_K12G_K13G	2	6	1	21	6	4	2	1	2	1	2	0
30467	apidaecin1b_I8K_H15R-GTGT-indolicidin_K5G_K12G_K13G	4	4	5	26	3	0	4	0	7	5	3	6
30468	apidaecin1b_I8R_H15R-GTGT-indolicidin_K5G_K12G_K13G	8	8	6	55	13	8	3	1	7	13	6	13
30469	apidaecin1b_R4K_H15R-GTGT-indolicidin_K5G_K12G_K13G	1	6	8	69	10	6	9	1	7	12	10	8
30470	apidaecin1b_R4K_I8K-GTGT-indolicidin_K5G_K12G_K13G	4	6	1	70	5	7	5	2	7	7	6	6
30471	apidaecin1b_R4K_I8K_H15R-GTGT-indolicidin_K5G_K12G_K13G	13	14	16	116	25	11	14	4	21	19	30	24
30472	apidaecin1b_R4K_I8R-GTGT-indolicidin_K5G_K12G_K13G	4	3	3	33	3	3	1	2	2	2	0	1
30473	apidaecin1b_R4K_I8R_H15R-GTGT-indolicidin_K5G_K12G_K13G	2	4	12	42	2	3	4	3	6	4	6	8
30474	apidaecin1b_RVR-GTGT-indolicidin_K5G_K12G_K13G	13	5	10	109	6	12	6	2	17	6	8	11
30475	arasin1_23-GTGT-indolicidin_K5G_K12G_K13G	9	4	8	55	14	10	10	3	13	9	20	15
30476	arasin1_23_R2G_R21G-GTGT-indolicidin_K5G_K12G_K13G	9	10	9	128	14	17	14	5	13	17	16	17
30477	bac5_17-GTGT-indolicidin_K5G_K12G_K13G	16	21	15	209	27	17	15	1	18	14	4	8
30478	bac5_17_G-GTGT-indolicidin_K5G_K12G_K13G	14	12	10	103	11	9	7	5	4	5	3	2
30479	bac5_17v258-GTGT-indolicidin_K5G_K12G_K13G	17	8	13	197	28	18	20	9	14	17	15	19
30480	bac5_17v291-GTGT-indolicidin_K5G_K12G_K13G	24	18	15	166	15	17	18	4	29	17	17	18
30481	bac5_278-GTGT-indolicidin_K5G_K12G_K13G	5	9	4	144	18	17	16	11	15	17	27	30
30482	bac7_16-GTGT-indolicidin_K5G_K12G_K13G	9	4	6	45	3	8	1	3	8	0	2	1
30483	bac7_16_G-GTGT-indolicidin_K5G_K12G_K13G	19	8	11	137	8	27	17	20	20	13	29	21
30484	bac7_P5K_R16K-GTGT-indolicidin_K5G_K12G_K13G	17	10	13	112	17	15	5	1	8	4	3	6
30485	bac7_R4K_P5K-GTGT-indolicidin_K5G_K12G_K13G	21	18	10	126	15	9	5	3	5	3	4	4
30486	bac7_R4K_P5K_R16K-GTGT-indolicidin_K5G_K12G_K13G	23	13	24	160	15	20	7	6	7	4	5	5
30487	bac7_R4K_R16K-GTGT-indolicidin_K5G_K12G_K13G	17	21	15	134	17	8	5	1	8	6	0	5
30488	bac7PS-GTGT-indolicidin_K5G_K12G_K13G	17	16	17	174	27	24	6	2	12	9	2	8
30489	BF2-A-GTGT-indolicidin_K5G_K12G_K13G	13	28	15	203	16	24	27	22	22	26	33	31
30490	BF2-A_G-GTGT-indolicidin_K5G_K12G_K13G	4	7	7	69	12	7	5	11	16	12	23	16
30491	BF2-C-GTGT-indolicidin_K5G_K12G_K13G	23	19	24	233	28	24	17	7	37	23	36	29
30492	BF2-C_G-GTGT-indolicidin_K5G_K12G_K13G	4	4	2	53	3	13	4	5	5	6	9	3
30493	buforin2-GTGT-indolicidin_K5G_K12G_K13G	5	4	14	61	13	7	14	10	14	8	13	9
30494	buforin2_R2G_R5G_R14G_R16G_R17G-GTGT-indolicidin_K5G_K12G_K13G	9	5	1	47	4	4	13	3	6	5	11	8
30495	CP10A-GTGT-indolicidin_K5G_K12G_K13G	12	20	23	327	27	17	30	48	22	24	16	16
30496	dCATH12_G-GTGT-indolicidin_K5G_K12G_K13G	19	33	13	343	36	27	41	26	43	29	25	19
30497	dCATH12-4-GTGT-indolicidin_K5G_K12G_K13G	11	14	15	129	11	12	12	10	16	5	2	3
30498	dCATH12-5-GTGT-indolicidin_K5G_K12G_K13G	9	13	7	86	7	7	9	11	5	2	1	2
30499	drosocin-GTGT-indolicidin_K5G_K12G_K13G	12	12	8	130	21	13	13	14	16	14	22	28
30500	drosocin_K2G_H13G_R18G-GTGT-indolicidin_K5G_K12G_K13G	12	6	4	83	11	16	9	6	16	21	24	17
30501	drosocin4-GTGT-indolicidin_K5G_K12G_K13G	12	22	15	180	12	23	14	3	26	24	33	26
30502	indolicidin-GTGT-indolicidin_K5G_K12G_K13G	14	16	12	200	29	22	31	24	20	25	16	38
30503	indolicidin_ILF-GTGT-indolicidin_K5G_K12G_K13G	10	17	13	127	19	20	15	17	15	6	2	0
30504	indolicidin_K5G-GTGT-indolicidin_K5G_K12G_K13G	12	21	16	208	28	24	38	18	21	5	5	6
30505	indolicidin_K5G_K12G_K13G-GTGT-indolicidin_K5G_K12G_K13G	20	22	17	179	23	16	34	10	15	21	13	16
30506	onc_MCVW-GTGT-indolicidin_K5G_K12G_K13G	16	11	17	140	10	10	9	3	7	5	4	2
30507	onc_MGALW-GTGT-indolicidin_K5G_K12G_K13G	1	2	2	36	2	3	3	4	1	11	8	3
30508	onc_P4K_L7K-GTGT-indolicidin_K5G_K12G_K13G	0	7	11	90	8	9	1	2	3	6	2	2
30509	onc_P4K_L7R-GTGT-indolicidin_K5G_K12G_K13G	17	14	18	181	12	11	4	3	10	2	9	7
30510	oncocin-GTGT-indolicidin_K5G_K12G_K13G	27	28	43	306	36	23	14	5	27	21	29	18
30511	oncocin_K3G_R15G-GTGT-indolicidin_K5G_K12G_K13G	27	39	15	259	37	32	36	18	39	37	48	21
30512	P-10-GTGT-indolicidin_K5G_K12G_K13G	15	14	21	200	26	27	29	20	22	10	8	8
30513	P-10_KxG-GTGT-indolicidin_K5G_K12G_K13G	75	47	45	664	62	70	99	92	101	108	104	108
30514	PR-39_22-GTGT-indolicidin_K5G_K12G_K13G	2	1	3	34	4	4	0	0	7	2	0	1
30515	PR-39_22_R2G_R21G-GTGT-indolicidin_K5G_K12G_K13G	0	1	0	16	1	1	0	0	0	1	2	1
30516	Pyrr-mod4-GTGT-indolicidin_K5G_K12G_K13G	3	2	5	50	6	3	2	8	1	3	0	1
30517	pyrrhocoricin-GTGT-indolicidin_K5G_K12G_K13G	29	12	16	164	25	17	12	5	21	20	19	30
30518	pyrrhocoricin_K3G_R19G-GTGT-indolicidin_K5G_K12G_K13G	15	7	8	114	13	5	11	5	19	11	14	18
30519	pyrrhocoricin_L7K_R14K-GTGT-indolicidin_K5G_K12G_K13G	8	11	5	63	9	1	3	3	6	3	1	3
30520	pyrrhocoricin_L7R_R14K-GTGT-indolicidin_K5G_K12G_K13G	13	11	12	119	10	8	13	11	9	16	29	19
30521	apidaecin_R4G-GTGT-onc_MCVW	15	9	10	91	11	9	1	0	10	7	3	3
30522	apidaecin1b-GTGT-onc_MCVW	15	9	14	123	15	5	6	1	10	5	3	2
30523	apidaecin1b_I8K_H15R-GTGT-onc_MCVW	5	10	9	93	11	14	4	0	9	9	10	17
30524	apidaecin1b_I8R_H15R-GTGT-onc_MCVW	7	0	3	27	9	3	2	0	0	1	3	0
30525	apidaecin1b_R4K_H15R-GTGT-onc_MCVW	29	18	33	211	20	31	10	6	12	3	6	7
30526	apidaecin1b_R4K_I8K-GTGT-onc_MCVW	4	8	12	90	7	9	2	0	7	9	14	7
30527	apidaecin1b_R4K_I8K_H15R-GTGT-onc_MCVW	4	6	1	12	0	4	1	0	1	0	2	2
30528	apidaecin1b_R4K_I8R-GTGT-onc_MCVW	9	14	10	82	10	10	5	5	5	14	7	11
30529	apidaecin1b_R4K_I8R_H15R-GTGT-onc_MCVW	4	12	13	88	6	14	8	5	6	2	11	6
30530	apidaecin1b_RVR-GTGT-onc_MCVW	11	7	12	96	16	4	7	1	5	3	1	1
30531	arasin1_23-GTGT-onc_MCVW	4	5	8	55	5	7	5	0	6	0	0	2
30532	arasin1_23_R2G_R21G-GTGT-onc_MCVW	46	24	32	165	33	14	8	4	15	3	8	3
30533	bac5_17-GTGT-onc_MCVW	5	17	14	83	10	12	1	0	11	2	0	4
30534	bac5_17_G-GTGT-onc_MCVW	2	4	7	19	9	7	1	0	6	2	5	4
30535	bac5_17v258-GTGT-onc_MCVW	6	8	4	43	5	13	0	0	2	0	1	3
30536	bac5_17v291-GTGT-onc_MCVW	11	12	9	84	15	16	5	1	12	6	15	9
30537	bac5_278-GTGT-onc_MCVW	4	3	1	26	7	5	1	1	2	3	2	3
30538	bac7_16-GTGT-onc_MCVW	13	9	5	110	19	11	7	2	21	9	8	9
30539	bac7_16_G-GTGT-onc_MCVW	18	21	31	161	21	17	12	11	19	19	11	10
30540	bac7_P5K_R16K-GTGT-onc_MCVW	17	10	11	120	16	14	11	3	13	9	10	6
30541	bac7_R4K_P5K-GTGT-onc_MCVW	9	10	2	84	13	21	5	1	19	12	11	16
30542	bac7_R4K_P5K_R16K-GTGT-onc_MCVW	7	6	9	117	24	18	10	12	29	21	24	25
30543	bac7_R4K_R16K-GTGT-onc_MCVW	9	6	7	71	9	5	6	3	6	9	5	3
30544	bac7PS-GTGT-onc_MCVW	3	14	5	65	9	12	6	2	4	2	4	3
30545	BF2-A-GTGT-onc_MCVW	6	7	10	58	7	4	3	1	6	3	4	6
30546	BF2-A_G-GTGT-onc_MCVW	2	2	6	41	2	2	2	1	7	6	9	4
30547	BF2-C-GTGT-onc_MCVW	18	7	17	143	18	12	6	10	14	9	6	10
30548	BF2-C_G-GTGT-onc_MCVW	21	14	18	194	20	22	10	6	22	13	13	12
30549	buforin2-GTGT-onc_MCVW	23	12	17	162	28	24	10	3	27	20	34	20
30550	buforin2_R2G_R5G_R14G_R16G_R17G-GTGT-onc_MCVW	17	11	16	144	19	16	11	3	19	20	24	21
30551	CP10A-GTGT-onc_MCVW	7	9	4	67	10	17	3	1	12	5	6	7
30552	dCATH12_G-GTGT-onc_MCVW	33	24	27	190	34	30	18	7	22	39	40	33
30553	dCATH12-4-GTGT-onc_MCVW	25	25	24	222	21	23	12	4	17	13	7	4
30554	dCATH12-5-GTGT-onc_MCVW	13	14	10	114	12	12	6	3	9	1	6	1
30555	drosocin-GTGT-onc_MCVW	17	13	23	98	12	13	5	0	9	1	1	4
30556	drosocin_K2G_H13G_R18G-GTGT-onc_MCVW	47	56	49	540	40	48	35	10	40	23	31	24
30557	drosocin4-GTGT-onc_MCVW	16	10	14	101	15	11	3	5	9	3	4	3
30558	indolicidin-GTGT-onc_MCVW	6	5	6	33	15	6	3	0	4	5	7	6
30559	indolicidin_ILF-GTGT-onc_MCVW	7	5	8	60	3	6	1	0	4	2	1	1
30560	indolicidin_K5G-GTGT-onc_MCVW	18	20	30	129	23	20	13	4	18	2	11	11
30561	indolicidin_K5G_K12G_K13G-GTGT-onc_MCVW	6	3	8	74	10	9	2	2	4	8	8	2
30562	onc_MCVW-GTGT-onc_MCVW	20	13	14	96	11	13	5	2	10	2	5	2
30563	onc_MGALW-GTGT-onc_MCVW	23	12	16	95	15	17	4	2	8	4	4	2
30564	onc_P4K_L7K-GTGT-onc_MCVW	17	19	11	104	9	13	1	6	12	1	5	6
30565	onc_P4K_L7R-GTGT-onc_MCVW	18	4	14	114	10	13	7	2	15	7	6	14
30566	oncocin-GTGT-onc_MCVW	18	14	22	167	18	13	7	5	20	15	11	18
30567	oncocin_K3G_R15G-GTGT-onc_MCVW	16	13	11	91	14	18	1	1	9	10	11	8
30568	P-10-GTGT-onc_MCVW	8	15	10	112	16	20	2	3	9	7	12	6
30569	P-10_KxG-GTGT-onc_MCVW	10	7	5	76	7	19	1	1	16	5	2	6
30570	PR-39_22-GTGT-onc_MCVW	9	11	11	99	13	6	4	4	14	6	11	11
30571	PR-39_22_R2G_R21G-GTGT-onc_MCVW	3	5	2	24	4	7	1	0	5	2	2	0
30572	Pyrr-mod4-GTGT-onc_MCVW	11	8	3	61	9	12	2	0	14	6	9	4
30573	pyrrhocoricin-GTGT-onc_MCVW	5	5	8	70	7	9	3	0	8	6	5	2
30574	pyrrhocoricin_K3G_R19G-GTGT-onc_MCVW	14	5	13	37	9	6	3	2	9	7	2	1
30575	pyrrhocoricin_L7K_R14K-GTGT-onc_MCVW	14	6	15	96	27	15	3	0	10	8	7	10
30576	pyrrhocoricin_L7R_R14K-GTGT-onc_MCVW	10	11	5	85	8	5	5	0	12	3	12	13
30577	apidaecin_R4G-GTGT-onc_MGALW	7	2	9	69	1	9	4	0	9	1	2	2
30578	apidaecin1b-GTGT-onc_MGALW	18	32	29	157	17	31	10	1	8	4	1	6
30579	apidaecin1b_I8K_H15R-GTGT-onc_MGALW	8	18	16	126	14	15	3	2	13	12	20	15
30580	apidaecin1b_I8R_H15R-GTGT-onc_MGALW	4	2	5	28	3	5	1	1	0	1	1	0
30581	apidaecin1b_R4K_H15R-GTGT-onc_MGALW	32	40	36	262	36	34	9	9	15	7	8	4
30582	apidaecin1b_R4K_I8K-GTGT-onc_MGALW	11	14	15	160	34	28	7	1	10	16	10	9
30583	apidaecin1b_R4K_I8K_H15R-GTGT-onc_MGALW	18	12	8	93	13	16	6	0	13	4	5	4
30584	apidaecin1b_R4K_I8R-GTGT-onc_MGALW	18	9	9	153	20	9	10	3	22	11	14	11
30585	apidaecin1b_R4K_I8R_H15R-GTGT-onc_MGALW	7	4	7	61	7	4	4	3	4	6	2	4
30586	apidaecin1b_RVR-GTGT-onc_MGALW	15	15	20	84	23	11	2	3	5	2	1	4
30587	arasin1_23-GTGT-onc_MGALW	1	0	1	7	0	1	0	0	1	0	1	0
30588	arasin1_23_R2G_R21G-GTGT-onc_MGALW	9	8	5	58	3	3	1	1	9	1	4	2
30589	bac5_17-GTGT-onc_MGALW	9	5	13	87	17	7	5	3	6	2	3	4
30590	bac5_17_G-GTGT-onc_MGALW	8	10	5	77	9	5	13	6	14	4	7	11
30591	bac5_17v258-GTGT-onc_MGALW	6	5	12	51	9	6	3	3	5	0	5	0
30592	bac5_17v291-GTGT-onc_MGALW	16	8	10	169	13	12	13	2	13	18	17	21
30593	bac5_278-GTGT-onc_MGALW	5	7	12	92	5	7	6	3	6	13	10	11
30594	bac7_16-GTGT-onc_MGALW	17	12	9	97	25	17	12	6	13	9	8	10
30595	bac7_16_G-GTGT-onc_MGALW	3	2	0	17	5	4	1	1	1	3	3	1
30596	bac7_P5K_R16K-GTGT-onc_MGALW	9	14	7	100	18	9	5	5	10	8	10	4
30597	bac7_R4K_P5K-GTGT-onc_MGALW	11	22	14	144	24	25	7	4	21	27	35	25
30598	bac7_R4K_P5K_R16K-GTGT-onc_MGALW	11	12	10	110	17	10	7	5	10	11	11	8
30599	bac7_R4K_R16K-GTGT-onc_MGALW	7	9	1	73	7	3	4	1	6	3	1	4
30600	bac7PS-GTGT-onc_MGALW	8	6	5	66	6	8	1	3	3	2	3	1
30601	BF2-A-GTGT-onc_MGALW	0	3	0	14	1	1	0	0	4	4	4	1
30602	BF2-A_G-GTGT-onc_MGALW	5	11	9	90	12	10	6	3	7	6	15	9
30603	BF2-C-GTGT-onc_MGALW	11	14	8	106	15	7	9	4	13	18	13	16
30604	BF2-C_G-GTGT-onc_MGALW	11	3	10	67	7	8	2	1	10	13	5	9
30605	buforin2-GTGT-onc_MGALW	8	11	7	114	13	11	5	2	14	14	12	19
30606	buforin2_R2G_R5G_R14G_R16G_R17G-GTGT-onc_MGALW	20	26	19	235	21	33	9	6	40	35	42	50
30607	CP10A-GTGT-onc_MGALW	6	8	4	38	2	3	6	2	5	8	17	5
30608	dCATH12_G-GTGT-onc_MGALW	17	17	16	110	20	13	6	1	14	9	14	16
30609	dCATH12-4-GTGT-onc_MGALW	12	10	7	88	13	15	4	0	5	4	0	1
30610	dCATH12-5-GTGT-onc_MGALW	16	16	19	136	9	15	9	4	13	5	6	4
30611	drosocin-GTGT-onc_MGALW	27	18	22	134	16	20	7	1	8	4	1	3
30612	drosocin_K2G_H13G_R18G-GTGT-onc_MGALW	11	11	16	114	14	18	6	3	11	9	8	6
30613	drosocin4-GTGT-onc_MGALW	11	10	7	81	9	14	3	1	7	2	2	1
30614	indolicidin-GTGT-onc_MGALW	19	15	19	196	22	18	7	4	26	30	27	37
30615	indolicidin_ILF-GTGT-onc_MGALW	8	19	13	109	12	15	3	3	13	6	3	3
30616	indolicidin_K5G-GTGT-onc_MGALW	7	10	8	104	9	11	10	4	18	13	16	19
30617	indolicidin_K5G_K12G_K13G-GTGT-onc_MGALW	29	16	27	137	10	15	10	3	5	3	5	3
30618	onc_MCVW-GTGT-onc_MGALW	15	22	15	125	11	14	7	1	15	3	5	4
30619	onc_MGALW-GTGT-onc_MGALW	33	28	22	184	18	18	9	6	13	4	4	5
30620	onc_P4K_L7K-GTGT-onc_MGALW	38	37	34	279	28	20	5	3	31	1	11	3
30621	onc_P4K_L7R-GTGT-onc_MGALW	6	4	6	97	21	6	14	5	9	17	13	7
30622	oncocin-GTGT-onc_MGALW	9	10	14	134	22	11	5	3	12	4	9	7
30623	oncocin_K3G_R15G-GTGT-onc_MGALW	30	19	29	273	28	23	18	7	36	38	47	44
30624	P-10-GTGT-onc_MGALW	12	15	5	77	13	17	0	1	11	9	12	7
30625	P-10_KxG-GTGT-onc_MGALW	10	12	7	95	11	10	7	4	10	12	7	3
30626	PR-39_22-GTGT-onc_MGALW	16	5	9	69	9	5	1	1	10	10	4	2
30627	PR-39_22_R2G_R21G-GTGT-onc_MGALW	2	1	2	21	6	1	0	0	4	1	3	2
30628	Pyrr-mod4-GTGT-onc_MGALW	8	6	9	64	11	7	3	2	9	8	11	7
30629	pyrrhocoricin-GTGT-onc_MGALW	10	8	9	110	17	16	3	0	18	13	12	11
30630	pyrrhocoricin_K3G_R19G-GTGT-onc_MGALW	15	13	17	129	26	21	8	0	17	17	12	7
30631	pyrrhocoricin_L7K_R14K-GTGT-onc_MGALW	9	4	9	68	4	10	4	0	17	3	5	7
30632	pyrrhocoricin_L7R_R14K-GTGT-onc_MGALW	4	2	1	54	5	5	2	1	9	3	8	12
30633	apidaecin_R4G-GTGT-onc_P4K_L7K	5	4	6	46	7	1	2	2	3	1	1	0
30634	apidaecin1b-GTGT-onc_P4K_L7K	2	0	0	13	2	0	0	1	0	0	0	0
30635	apidaecin1b_I8K_H15R-GTGT-onc_P4K_L7K	4	5	7	70	11	3	7	1	5	0	2	3
30636	apidaecin1b_I8R_H15R-GTGT-onc_P4K_L7K	5	9	9	52	7	5	2	3	2	1	0	1
30637	apidaecin1b_R4K_H15R-GTGT-onc_P4K_L7K	13	10	16	114	18	18	12	8	17	2	4	9
30638	apidaecin1b_R4K_I8K-GTGT-onc_P4K_L7K	4	4	1	37	5	8	1	3	3	0	1	2
30639	apidaecin1b_R4K_I8K_H15R-GTGT-onc_P4K_L7K	8	5	8	62	12	10	3	1	9	5	2	9
30640	apidaecin1b_R4K_I8R-GTGT-onc_P4K_L7K	10	2	6	54	7	4	1	1	2	1	1	3
30641	apidaecin1b_R4K_I8R_H15R-GTGT-onc_P4K_L7K	8	9	4	56	9	3	5	0	5	2	0	2
30642	apidaecin1b_RVR-GTGT-onc_P4K_L7K	10	14	10	150	20	18	4	5	14	8	10	6
30643	arasin1_23-GTGT-onc_P4K_L7K	19	21	13	163	21	20	14	2	8	5	6	4
30644	arasin1_23_R2G_R21G-GTGT-onc_P4K_L7K	12	21	17	161	14	5	13	6	12	1	3	4
30645	bac5_17-GTGT-onc_P4K_L7K	19	18	19	121	13	14	8	3	9	1	2	3
30646	bac5_17_G-GTGT-onc_P4K_L7K	9	11	12	95	11	5	3	4	6	1	0	1
30647	bac5_17v258-GTGT-onc_P4K_L7K	16	20	12	131	9	18	7	8	7	3	1	3
30648	bac5_17v291-GTGT-onc_P4K_L7K	12	6	17	101	11	14	2	1	1	0	1	0
30649	bac5_278-GTGT-onc_P4K_L7K	5	4	11	88	18	9	4	1	8	2	2	3
30650	bac7_16-GTGT-onc_P4K_L7K	6	15	14	108	16	9	5	2	13	2	0	4
30651	bac7_16_G-GTGT-onc_P4K_L7K	5	5	10	88	19	10	12	3	5	4	3	4
30652	bac7_P5K_R16K-GTGT-onc_P4K_L7K	27	16	13	122	15	11	7	4	12	3	5	0
30653	bac7_R4K_P5K-GTGT-onc_P4K_L7K	22	16	21	63	9	9	1	1	5	2	1	1
30654	bac7_R4K_P5K_R16K-GTGT-onc_P4K_L7K	18	9	10	74	5	9	3	0	4	2	5	2
30655	bac7_R4K_R16K-GTGT-onc_P4K_L7K	19	10	18	80	15	12	6	3	3	1	7	3
30656	bac7PS-GTGT-onc_P4K_L7K	23	22	27	123	17	32	3	1	11	2	5	8
30657	BF2-A-GTGT-onc_P4K_L7K	28	13	20	194	27	24	21	12	13	4	8	10
30658	BF2-A_G-GTGT-onc_P4K_L7K	16	10	7	119	23	11	6	6	16	10	16	19
30659	BF2-C-GTGT-onc_P4K_L7K	33	21	33	277	42	28	50	36	47	43	36	41
30660	BF2-C_G-GTGT-onc_P4K_L7K	21	24	26	189	24	27	34	31	35	29	23	25
30661	buforin2-GTGT-onc_P4K_L7K	12	18	31	241	16	24	13	9	30	11	14	9
30662	buforin2_R2G_R5G_R14G_R16G_R17G-GTGT-onc_P4K_L7K	24	14	13	177	19	22	6	3	7	6	4	5
30663	CP10A-GTGT-onc_P4K_L7K	4	18	15	124	15	15	10	5	17	9	13	5
30664	dCATH12_G-GTGT-onc_P4K_L7K	2	3	3	27	2	1	0	0	3	0	0	0
30665	dCATH12-4-GTGT-onc_P4K_L7K	4	5	7	26	1	4	2	3	2	0	0	2
30666	dCATH12-5-GTGT-onc_P4K_L7K	11	7	5	34	6	3	5	2	1	1	1	3
30667	drosocin-GTGT-onc_P4K_L7K	7	9	8	63	3	5	3	3	4	2	2	2
30668	drosocin_K2G_H13G_R18G-GTGT-onc_P4K_L7K	4	9	5	51	10	8	4	2	5	5	5	7
30669	drosocin4-GTGT-onc_P4K_L7K	14	16	21	158	23	31	21	13	21	23	34	33
30670	indolicidin-GTGT-onc_P4K_L7K	10	7	17	114	16	14	28	18	27	15	24	22
30671	indolicidin_ILF-GTGT-onc_P4K_L7K	14	11	12	76	9	8	4	4	4	1	2	2
30672	indolicidin_K5G-GTGT-onc_P4K_L7K	18	13	11	128	17	11	4	5	11	7	5	1
30673	indolicidin_K5G_K12G_K13G-GTGT-onc_P4K_L7K	16	16	7	98	6	4	12	3	6	3	2	1
30674	onc_MCVW-GTGT-onc_P4K_L7K	5	4	6	36	7	5	1	0	4	1	0	1
30675	onc_MGALW-GTGT-onc_P4K_L7K	6	12	9	73	10	6	5	7	2	5	3	2
30676	onc_P4K_L7K-GTGT-onc_P4K_L7K	11	18	16	39	7	1	0	1	7	1	1	2
30677	onc_P4K_L7R-GTGT-onc_P4K_L7K	11	8	3	47	7	8	2	0	2	0	2	0
30678	oncocin-GTGT-onc_P4K_L7K	21	16	19	92	18	16	4	2	4	1	2	0
30679	oncocin_K3G_R15G-GTGT-onc_P4K_L7K	16	8	13	118	10	10	8	3	11	2	3	4
30680	P-10-GTGT-onc_P4K_L7K	17	17	16	74	6	8	2	7	5	2	1	2
30681	P-10_KxG-GTGT-onc_P4K_L7K	13	12	18	120	7	11	8	5	4	1	3	2
30682	PR-39_22-GTGT-onc_P4K_L7K	17	8	5	99	4	3	2	1	8	2	2	0
30683	PR-39_22_R2G_R21G-GTGT-onc_P4K_L7K	9	5	4	85	12	6	10	7	12	8	13	9
30684	Pyrr-mod4-GTGT-onc_P4K_L7K	15	17	18	117	10	8	6	19	7	3	1	3
30685	pyrrhocoricin-GTGT-onc_P4K_L7K	23	20	38	257	35	22	64	76	28	21	28	39
30686	pyrrhocoricin_K3G_R19G-GTGT-onc_P4K_L7K	18	20	13	180	22	23	50	53	34	26	26	28
30687	pyrrhocoricin_L7K_R14K-GTGT-onc_P4K_L7K	19	17	19	124	22	19	17	9	11	2	2	3
30688	pyrrhocoricin_L7R_R14K-GTGT-onc_P4K_L7K	4	6	6	77	6	15	18	14	12	5	5	6
30689	apidaecin_R4G-GTGT-onc_P4K_L7R	16	15	8	90	9	2	3	0	7	1	1	4
30690	apidaecin1b-GTGT-onc_P4K_L7R	3	7	6	21	6	4	2	1	1	0	1	0
30691	apidaecin1b_I8K_H15R-GTGT-onc_P4K_L7R	16	18	16	190	25	28	15	6	24	16	7	12
30692	apidaecin1b_I8R_H15R-GTGT-onc_P4K_L7R	3	14	11	74	6	6	7	0	8	3	7	2
30693	apidaecin1b_R4K_H15R-GTGT-onc_P4K_L7R	4	8	8	72	15	11	5	1	5	2	2	2
30694	apidaecin1b_R4K_I8K-GTGT-onc_P4K_L7R	15	12	19	104	23	15	6	5	7	3	0	1
30695	apidaecin1b_R4K_I8K_H15R-GTGT-onc_P4K_L7R	0	4	3	18	3	1	0	0	3	0	0	0
30696	apidaecin1b_R4K_I8R-GTGT-onc_P4K_L7R	4	3	1	50	12	5	3	2	7	2	2	1
30697	apidaecin1b_R4K_I8R_H15R-GTGT-onc_P4K_L7R	11	6	6	93	4	7	1	0	8	3	0	6
30698	apidaecin1b_RVR-GTGT-onc_P4K_L7R	23	30	28	248	35	40	13	8	17	7	6	7
30699	arasin1_23-GTGT-onc_P4K_L7R	27	22	32	190	23	12	9	3	20	3	2	3
30700	arasin1_23_R2G_R21G-GTGT-onc_P4K_L7R	23	21	22	165	14	17	7	8	4	2	11	7
30701	bac5_17-GTGT-onc_P4K_L7R	15	9	14	97	12	7	2	7	3	5	6	2
30702	bac5_17_G-GTGT-onc_P4K_L7R	22	13	14	102	14	15	5	2	3	2	1	2
30703	bac5_17v258-GTGT-onc_P4K_L7R	18	14	22	131	9	15	6	9	7	5	3	3
30704	bac5_17v291-GTGT-onc_P4K_L7R	12	25	8	126	10	10	9	3	9	2	0	0
30705	bac5_278-GTGT-onc_P4K_L7R	10	10	15	165	20	22	13	13	13	20	22	16
30706	bac7_16-GTGT-onc_P4K_L7R	17	10	15	115	6	15	3	0	6	4	3	3
30707	bac7_16_G-GTGT-onc_P4K_L7R	19	11	5	145	25	13	24	9	23	10	3	4
30708	bac7_P5K_R16K-GTGT-onc_P4K_L7R	34	28	13	149	23	24	13	3	12	4	8	1
30709	bac7_R4K_P5K-GTGT-onc_P4K_L7R	7	9	9	60	8	5	2	0	2	1	2	3
30710	bac7_R4K_P5K_R16K-GTGT-onc_P4K_L7R	10	12	11	63	4	7	4	1	6	0	0	1
30711	bac7_R4K_R16K-GTGT-onc_P4K_L7R	22	23	19	118	22	20	7	5	15	4	6	7
30712	bac7PS-GTGT-onc_P4K_L7R	45	39	34	219	25	36	10	2	13	8	5	7
30713	BF2-A-GTGT-onc_P4K_L7R	9	13	15	87	14	15	6	5	5	5	0	1
30714	BF2-A_G-GTGT-onc_P4K_L7R	19	30	28	251	38	36	13	17	26	17	38	24
30715	BF2-C-GTGT-onc_P4K_L7R	46	39	30	476	64	56	47	34	59	50	77	66
30716	BF2-C_G-GTGT-onc_P4K_L7R	15	12	21	186	32	29	40	30	22	9	17	19
30717	buforin2-GTGT-onc_P4K_L7R	8	14	13	130	15	13	15	9	14	11	15	8
30718	buforin2_R2G_R5G_R14G_R16G_R17G-GTGT-onc_P4K_L7R	16	20	23	223	22	22	15	5	16	5	8	7
30719	CP10A-GTGT-onc_P4K_L7R	17	12	15	120	16	11	20	8	4	6	5	8
30720	dCATH12_G-GTGT-onc_P4K_L7R	14	22	15	125	7	15	7	1	6	1	2	3
30721	dCATH12-4-GTGT-onc_P4K_L7R	6	8	14	86	2	9	2	4	5	3	2	1
30722	dCATH12-5-GTGT-onc_P4K_L7R	11	11	7	60	7	5	2	4	0	4	1	2
30723	drosocin-GTGT-onc_P4K_L7R	10	19	9	148	15	16	14	7	14	7	3	5
30724	drosocin_K2G_H13G_R18G-GTGT-onc_P4K_L7R	13	10	8	115	17	20	11	4	14	22	23	24
30725	drosocin4-GTGT-onc_P4K_L7R	14	17	14	134	21	8	18	2	23	21	34	23
30726	indolicidin-GTGT-onc_P4K_L7R	6	16	15	150	18	18	21	19	18	15	20	13
30727	indolicidin_ILF-GTGT-onc_P4K_L7R	11	8	18	92	12	7	9	3	2	1	3	1
30728	indolicidin_K5G-GTGT-onc_P4K_L7R	16	18	17	145	21	17	11	7	16	5	7	4
30729	indolicidin_K5G_K12G_K13G-GTGT-onc_P4K_L7R	21	24	16	201	25	24	15	13	16	7	0	5
30730	onc_MCVW-GTGT-onc_P4K_L7R	15	20	13	107	5	11	4	1	5	2	1	2
30731	onc_MGALW-GTGT-onc_P4K_L7R	3	2	1	28	1	4	7	1	12	1	1	1
30732	onc_P4K_L7K-GTGT-onc_P4K_L7R	8	6	7	54	10	3	2	1	3	0	1	1
30733	onc_P4K_L7R-GTGT-onc_P4K_L7R	25	13	35	142	17	12	4	2	7	4	2	2
30734	oncocin-GTGT-onc_P4K_L7R	19	30	15	118	7	21	3	0	8	4	2	2
30735	oncocin_K3G_R15G-GTGT-onc_P4K_L7R	27	22	25	221	30	27	26	8	15	4	8	5
30736	P-10-GTGT-onc_P4K_L7R	10	10	20	101	10	12	5	3	2	1	3	1
30737	P-10_KxG-GTGT-onc_P4K_L7R	11	22	10	145	17	13	12	6	9	4	4	4
30738	PR-39_22-GTGT-onc_P4K_L7R	9	20	11	184	17	18	7	2	7	5	4	2
30739	PR-39_22_R2G_R21G-GTGT-onc_P4K_L7R	2	3	4	33	7	4	4	1	9	5	11	5
30740	Pyrr-mod4-GTGT-onc_P4K_L7R	9	5	12	68	10	4	11	14	3	3	1	2
30741	pyrrhocoricin-GTGT-onc_P4K_L7R	11	23	11	175	30	14	29	35	22	20	20	21
30742	pyrrhocoricin_K3G_R19G-GTGT-onc_P4K_L7R	18	20	12	234	35	20	39	72	20	21	24	34
30743	pyrrhocoricin_L7K_R14K-GTGT-onc_P4K_L7R	16	28	31	178	23	16	19	21	17	0	1	7
30744	pyrrhocoricin_L7R_R14K-GTGT-onc_P4K_L7R	7	13	14	119	23	16	20	31	19	4	5	7
30745	apidaecin_R4G-GTGT-oncocin	1	3	1	31	9	5	2	1	1	1	1	0
30746	apidaecin1b-GTGT-oncocin	12	9	8	64	5	14	1	1	3	1	4	3
30747	apidaecin1b_I8K_H15R-GTGT-oncocin	12	11	13	125	16	13	9	2	12	17	15	14
30748	apidaecin1b_I8R_H15R-GTGT-oncocin	9	12	12	98	12	15	2	1	5	11	6	4
30749	apidaecin1b_R4K_H15R-GTGT-oncocin	7	5	5	63	9	11	5	1	4	2	7	1
30750	apidaecin1b_R4K_I8K-GTGT-oncocin	7	14	15	75	6	11	1	0	8	3	5	1
30751	apidaecin1b_R4K_I8K_H15R-GTGT-oncocin	3	1	2	28	1	7	1	0	4	2	1	0
30752	apidaecin1b_R4K_I8R-GTGT-oncocin	4	4	7	59	5	2	0	0	5	11	3	5
30753	apidaecin1b_R4K_I8R_H15R-GTGT-oncocin	12	6	3	70	13	7	1	0	7	2	1	2
30754	apidaecin1b_RVR-GTGT-oncocin	17	35	30	243	21	34	5	3	13	8	10	12
30755	arasin1_23-GTGT-oncocin	9	7	6	103	6	10	6	1	6	3	4	0
30756	arasin1_23_R2G_R21G-GTGT-oncocin	19	29	22	248	20	19	22	11	16	5	8	16
30757	bac5_17-GTGT-oncocin	16	8	13	79	11	13	5	1	4	7	2	3
30758	bac5_17_G-GTGT-oncocin	8	14	8	73	7	5	2	0	11	0	6	2
30759	bac5_17v258-GTGT-oncocin	13	8	10	61	8	13	10	2	6	3	1	1
30760	bac5_17v291-GTGT-oncocin	26	27	28	264	30	37	11	4	11	6	7	8
30761	bac5_278-GTGT-oncocin	9	8	13	121	11	15	12	3	15	11	23	15
30762	bac7_16-GTGT-oncocin	21	15	18	162	18	14	2	0	13	7	5	1
30763	bac7_16_G-GTGT-oncocin	14	16	8	90	17	9	9	4	10	4	7	4
30764	bac7_P5K_R16K-GTGT-oncocin	11	1	9	81	7	8	3	1	11	0	5	3
30765	bac7_R4K_P5K-GTGT-oncocin	11	8	14	44	4	7	1	1	3	0	1	0
30766	bac7_R4K_P5K_R16K-GTGT-oncocin	20	25	28	128	6	14	4	1	13	2	0	6
30767	bac7_R4K_R16K-GTGT-oncocin	15	12	13	62	5	16	2	0	3	0	0	4
30768	bac7PS-GTGT-oncocin	48	40	36	265	25	38	9	1	18	5	8	7
30769	BF2-A-GTGT-oncocin	28	23	37	311	41	41	20	8	13	5	6	11
30770	BF2-A_G-GTGT-oncocin	9	10	4	104	10	13	5	1	5	3	3	2
30771	BF2-C-GTGT-oncocin	22	21	21	187	24	17	22	6	25	25	26	13
30772	BF2-C_G-GTGT-oncocin	24	11	29	256	33	31	25	11	24	15	15	14
30773	buforin2-GTGT-oncocin	8	13	15	164	16	18	10	7	18	13	21	16
30774	buforin2_R2G_R5G_R14G_R16G_R17G-GTGT-oncocin	20	14	11	183	24	35	16	1	19	10	14	13
30775	CP10A-GTGT-oncocin	13	10	14	115	7	9	5	1	8	1	5	5
30776	dCATH12_G-GTGT-oncocin	2	3	1	21	2	8	2	4	3	3	8	6
30777	dCATH12-4-GTGT-oncocin	11	15	7	77	14	9	5	5	5	3	5	2
30778	dCATH12-5-GTGT-oncocin	4	4	9	36	2	2	2	1	2	0	0	0
30779	drosocin-GTGT-oncocin	6	6	11	95	12	15	8	6	13	4	9	11
30780	drosocin_K2G_H13G_R18G-GTGT-oncocin	9	12	12	107	29	23	13	9	25	15	21	29
30781	drosocin4-GTGT-oncocin	11	14	12	139	21	13	10	8	12	17	23	24
30782	indolicidin-GTGT-oncocin	15	5	5	80	14	5	7	4	7	12	10	8
30783	indolicidin_ILF-GTGT-oncocin	5	3	8	38	2	3	0	0	1	0	2	2
30784	indolicidin_K5G-GTGT-oncocin	14	9	15	123	20	13	15	5	9	7	5	8
30785	indolicidin_K5G_K12G_K13G-GTGT-oncocin	18	10	11	150	22	18	13	13	12	10	15	9
30786	onc_MCVW-GTGT-oncocin	8	4	8	48	5	7	1	1	1	0	2	2
30787	onc_MGALW-GTGT-oncocin	9	14	17	104	15	18	6	4	4	2	6	4
30788	onc_P4K_L7K-GTGT-oncocin	4	5	8	34	6	1	1	0	1	0	1	2
30789	onc_P4K_L7R-GTGT-oncocin	15	15	12	45	6	1	2	0	2	0	0	0
30790	oncocin-GTGT-oncocin	29	21	36	80	12	10	5	1	3	1	0	3
30791	oncocin_K3G_R15G-GTGT-oncocin	15	17	17	173	25	24	14	4	16	7	9	6
30792	P-10-GTGT-oncocin	8	10	7	82	12	8	6	9	4	3	4	4
30793	P-10_KxG-GTGT-oncocin	6	13	22	181	29	21	17	13	20	11	9	11
30794	PR-39_22-GTGT-oncocin	41	30	32	331	39	28	16	3	22	7	13	8
30795	PR-39_22_R2G_R21G-GTGT-oncocin	6	1	9	49	7	4	10	4	11	8	9	9
30796	Pyrr-mod4-GTGT-oncocin	19	27	45	227	27	28	33	46	10	4	4	0
30797	pyrrhocoricin-GTGT-oncocin	28	13	16	224	24	20	47	59	21	20	25	35
30798	pyrrhocoricin_K3G_R19G-GTGT-oncocin	23	20	34	310	39	31	66	78	35	33	77	49
30799	pyrrhocoricin_L7K_R14K-GTGT-oncocin	10	10	13	86	4	8	12	5	3	0	0	2
30800	pyrrhocoricin_L7R_R14K-GTGT-oncocin	17	14	20	147	22	16	32	16	23	10	32	18
30801	apidaecin_R4G-GTGT-oncocin_K3G_R15G	7	7	9	66	14	10	11	8	17	16	14	10
30802	apidaecin1b-GTGT-oncocin_K3G_R15G	7	10	11	106	15	17	23	11	9	7	5	3
30803	apidaecin1b_I8K_H15R-GTGT-oncocin_K3G_R15G	10	9	13	111	22	14	23	8	18	21	20	13
30804	apidaecin1b_I8R_H15R-GTGT-oncocin_K3G_R15G	13	7	6	105	14	15	12	5	25	17	11	16
30805	apidaecin1b_R4K_H15R-GTGT-oncocin_K3G_R15G	12	17	8	190	25	24	34	39	22	27	29	35
30806	apidaecin1b_R4K_I8K-GTGT-oncocin_K3G_R15G	6	3	6	67	9	6	12	5	5	3	3	4
30807	apidaecin1b_R4K_I8K_H15R-GTGT-oncocin_K3G_R15G	5	8	10	102	18	6	9	9	24	12	17	21
30808	apidaecin1b_R4K_I8R-GTGT-oncocin_K3G_R15G	14	9	13	150	27	16	34	17	14	22	22	28
30809	apidaecin1b_R4K_I8R_H15R-GTGT-oncocin_K3G_R15G	16	14	12	160	33	16	26	9	13	14	20	11
30810	apidaecin1b_RVR-GTGT-oncocin_K3G_R15G	17	21	12	183	30	16	22	11	11	9	20	12
30811	arasin1_23-GTGT-oncocin_K3G_R15G	28	21	21	293	32	28	50	19	30	25	31	27
30812	arasin1_23_R2G_R21G-GTGT-oncocin_K3G_R15G	35	27	36	315	31	27	29	9	21	11	10	13
30813	bac5_17-GTGT-oncocin_K3G_R15G	14	16	27	121	13	21	8	11	10	3	1	4
30814	bac5_17_G-GTGT-oncocin_K3G_R15G	18	13	21	82	10	9	11	3	3	2	3	0
30815	bac5_17v258-GTGT-oncocin_K3G_R15G	20	15	23	180	22	9	21	7	5	3	4	4
30816	bac5_17v291-GTGT-oncocin_K3G_R15G	15	9	14	114	17	13	5	6	10	5	4	5
30817	bac5_278-GTGT-oncocin_K3G_R15G	25	13	21	196	26	29	32	25	32	24	31	34
30818	bac7_16-GTGT-oncocin_K3G_R15G	20	31	29	141	16	22	9	3	13	6	7	3
30819	bac7_16_G-GTGT-oncocin_K3G_R15G	12	13	6	88	15	10	16	7	17	12	21	11
30820	bac7_P5K_R16K-GTGT-oncocin_K3G_R15G	18	19	17	133	8	16	7	10	7	2	6	2
30821	bac7_R4K_P5K-GTGT-oncocin_K3G_R15G	6	15	8	79	9	3	3	1	0	2	2	3
30822	bac7_R4K_P5K_R16K-GTGT-oncocin_K3G_R15G	4	4	8	65	12	8	4	2	3	0	0	1
30823	bac7_R4K_R16K-GTGT-oncocin_K3G_R15G	24	21	14	94	13	8	17	7	7	1	3	3
30824	bac7PS-GTGT-oncocin_K3G_R15G	26	23	45	208	16	14	12	5	17	7	5	6
30825	BF2-A-GTGT-oncocin_K3G_R15G	16	21	16	187	27	17	35	31	20	19	29	25
30826	BF2-A_G-GTGT-oncocin_K3G_R15G	13	16	9	152	28	14	25	12	22	21	25	28
30827	BF2-C-GTGT-oncocin_K3G_R15G	14	14	19	198	18	14	30	25	24	25	34	25
30828	BF2-C_G-GTGT-oncocin_K3G_R15G	12	18	27	149	28	18	37	21	26	26	33	20
30829	buforin2-GTGT-oncocin_K3G_R15G	23	20	23	202	33	31	69	37	43	27	33	39
30830	buforin2_R2G_R5G_R14G_R16G_R17G-GTGT-oncocin_K3G_R15G	31	24	39	383	38	28	61	65	42	65	57	62
30831	CP10A-GTGT-oncocin_K3G_R15G	25	27	27	264	33	35	46	41	44	32	24	46
30832	dCATH12_G-GTGT-oncocin_K3G_R15G	12	6	17	124	9	13	16	18	19	6	15	14
30833	dCATH12-4-GTGT-oncocin_K3G_R15G	2	4	5	44	5	5	3	7	2	2	3	1
30834	dCATH12-5-GTGT-oncocin_K3G_R15G	7	4	7	115	9	5	7	10	9	2	3	1
30835	drosocin-GTGT-oncocin_K3G_R15G	15	8	17	127	10	11	21	26	25	20	39	18
30836	drosocin_K2G_H13G_R18G-GTGT-oncocin_K3G_R15G	22	34	28	345	47	48	66	56	58	42	55	64
30837	drosocin4-GTGT-oncocin_K3G_R15G	17	22	14	230	20	22	40	18	28	32	44	34
30838	indolicidin-GTGT-oncocin_K3G_R15G	8	8	21	148	12	27	33	17	21	30	33	23
30839	indolicidin_ILF-GTGT-oncocin_K3G_R15G	32	20	33	190	29	24	27	17	8	3	4	8
30840	indolicidin_K5G-GTGT-oncocin_K3G_R15G	22	11	10	117	21	11	28	18	23	13	18	19
30841	indolicidin_K5G_K12G_K13G-GTGT-oncocin_K3G_R15G	18	15	11	142	10	18	22	20	16	8	22	17
30842	onc_MCVW-GTGT-oncocin_K3G_R15G	11	18	15	76	11	15	8	6	0	2	6	1
30843	onc_MGALW-GTGT-oncocin_K3G_R15G	8	6	11	115	10	12	25	20	15	15	23	19
30844	onc_P4K_L7K-GTGT-oncocin_K3G_R15G	34	17	32	138	15	10	10	4	4	0	2	2
30845	onc_P4K_L7R-GTGT-oncocin_K3G_R15G	26	30	23	148	17	13	4	8	8	0	2	2
30846	oncocin-GTGT-oncocin_K3G_R15G	39	21	41	212	28	28	17	10	13	3	4	4
30847	oncocin_K3G_R15G-GTGT-oncocin_K3G_R15G	25	38	32	308	46	34	47	45	52	34	48	40
30848	P-10-GTGT-oncocin_K3G_R15G	7	13	14	142	15	19	18	16	9	7	6	4
30849	P-10_KxG-GTGT-oncocin_K3G_R15G	5	8	16	137	15	15	25	22	15	21	14	15
30850	PR-39_22-GTGT-oncocin_K3G_R15G	20	35	30	245	30	19	20	6	19	9	8	5
30851	PR-39_22_R2G_R21G-GTGT-oncocin_K3G_R15G	0	3	0	14	4	0	0	0	2	6	2	5
30852	Pyrr-mod4-GTGT-oncocin_K3G_R15G	15	18	21	155	25	10	14	15	3	0	0	0
30853	pyrrhocoricin-GTGT-oncocin_K3G_R15G	14	19	12	242	31	24	56	79	24	27	42	38
30854	pyrrhocoricin_K3G_R19G-GTGT-oncocin_K3G_R15G	33	32	23	284	38	33	66	62	22	30	48	44
30855	pyrrhocoricin_L7K_R14K-GTGT-oncocin_K3G_R15G	30	21	33	227	18	19	21	25	10	6	3	3
30856	pyrrhocoricin_L7R_R14K-GTGT-oncocin_K3G_R15G	20	18	25	205	27	32	35	47	32	21	35	21
30857	apidaecin_R4G-GTGT-P-10	7	4	8	85	13	6	5	2	15	19	20	8
30858	apidaecin1b-GTGT-P-10	3	10	1	51	3	2	5	1	3	5	4	4
30859	apidaecin1b_I8K_H15R-GTGT-P-10	17	16	11	218	27	16	27	12	29	33	34	32
30860	apidaecin1b_I8R_H15R-GTGT-P-10	18	11	11	93	8	16	9	4	19	14	13	11
30861	apidaecin1b_R4K_H15R-GTGT-P-10	6	4	4	71	5	8	17	20	8	10	8	6
30862	apidaecin1b_R4K_I8K-GTGT-P-10	9	10	6	125	15	21	7	12	12	15	21	24
30863	apidaecin1b_R4K_I8K_H15R-GTGT-P-10	6	6	0	36	6	3	3	2	10	2	9	4
30864	apidaecin1b_R4K_I8R-GTGT-P-10	0	2	0	45	3	5	3	1	3	4	7	6
30865	apidaecin1b_R4K_I8R_H15R-GTGT-P-10	2	5	2	44	3	3	4	0	7	3	3	10
30866	apidaecin1b_RVR-GTGT-P-10	12	11	10	108	13	19	21	10	3	13	14	23
30867	arasin1_23-GTGT-P-10	10	3	5	44	7	3	8	3	10	10	10	13
30868	arasin1_23_R2G_R21G-GTGT-P-10	6	0	2	45	8	9	7	11	6	5	9	6
30869	bac5_17-GTGT-P-10	10	5	4	68	7	2	8	5	2	4	1	1
30870	bac5_17_G-GTGT-P-10	24	19	21	141	27	19	14	10	6	3	3	7
30871	bac5_17v258-GTGT-P-10	6	8	11	89	8	7	15	13	5	2	1	0
30872	bac5_17v291-GTGT-P-10	10	8	11	77	6	10	2	1	8	2	4	4
30873	bac5_278-GTGT-P-10	6	5	7	91	8	9	7	1	12	4	10	14
30874	bac7_16-GTGT-P-10	13	11	5	87	4	7	5	3	9	2	1	0
30875	bac7_16_G-GTGT-P-10	7	4	9	93	6	4	32	14	19	11	12	14
30876	bac7_P5K_R16K-GTGT-P-10	4	14	8	76	6	6	9	3	3	1	2	4
30877	bac7_R4K_P5K-GTGT-P-10	4	8	5	33	5	3	0	0	4	0	1	0
30878	bac7_R4K_P5K_R16K-GTGT-P-10	8	10	11	80	6	5	3	4	8	2	0	1
30879	bac7_R4K_R16K-GTGT-P-10	10	7	10	46	4	1	2	0	3	1	0	1
30880	bac7PS-GTGT-P-10	12	11	12	94	8	10	5	1	2	1	2	1
30881	BF2-A-GTGT-P-10	10	17	15	127	25	18	32	20	18	21	30	13
30882	BF2-A_G-GTGT-P-10	15	22	18	177	24	36	31	16	32	19	39	26
30883	BF2-C-GTGT-P-10	6	5	1	51	7	5	8	5	12	8	12	13
30884	BF2-C_G-GTGT-P-10	6	9	12	113	10	10	20	22	20	13	10	21
30885	buforin2-GTGT-P-10	7	5	8	62	9	2	9	6	5	8	9	16
30886	buforin2_R2G_R5G_R14G_R16G_R17G-GTGT-P-10	8	6	9	100	11	6	10	6	11	17	14	17
30887	CP10A-GTGT-P-10	14	13	30	366	28	41	57	44	46	40	44	59
30888	dCATH12_G-GTGT-P-10	9	5	6	77	8	7	9	12	13	6	13	10
30889	dCATH12-4-GTGT-P-10	23	13	14	180	15	18	25	13	28	2	12	11
30890	dCATH12-5-GTGT-P-10	1	5	5	80	10	5	5	8	12	1	1	7
30891	drosocin-GTGT-P-10	3	2	7	59	8	3	3	5	8	6	11	8
30892	drosocin_K2G_H13G_R18G-GTGT-P-10	4	14	16	117	19	10	16	6	9	15	18	19
30893	drosocin4-GTGT-P-10	13	12	15	121	19	16	9	11	11	16	24	17
30894	indolicidin-GTGT-P-10	21	15	25	224	25	18	43	39	21	31	34	32
30895	indolicidin_ILF-GTGT-P-10	11	4	8	106	5	22	17	10	9	6	12	13
30896	indolicidin_K5G-GTGT-P-10	9	12	18	161	23	15	17	18	27	18	27	32
30897	indolicidin_K5G_K12G_K13G-GTGT-P-10	23	14	21	297	34	37	54	47	35	49	31	52
30898	onc_MCVW-GTGT-P-10	18	23	20	110	10	9	7	5	10	3	1	0
30899	onc_MGALW-GTGT-P-10	8	8	5	52	11	9	9	10	9	8	7	10
30900	onc_P4K_L7K-GTGT-P-10	3	2	5	19	6	4	1	2	2	0	0	0
30901	onc_P4K_L7R-GTGT-P-10	4	8	6	48	5	11	7	2	3	1	5	0
30902	oncocin-GTGT-P-10	7	9	5	55	3	8	3	3	2	0	1	0
30903	oncocin_K3G_R15G-GTGT-P-10	9	9	6	123	10	11	16	15	22	17	15	16
30904	P-10-GTGT-P-10	11	9	10	126	16	13	37	34	22	12	21	14
30905	P-10_KxG-GTGT-P-10	8	6	8	142	7	15	28	21	18	8	16	10
30906	PR-39_22-GTGT-P-10	18	11	12	145	13	11	4	5	5	7	2	4
30907	PR-39_22_R2G_R21G-GTGT-P-10	4	2	5	22	9	3	8	4	5	4	1	13
30908	Pyrr-mod4-GTGT-P-10	4	3	3	39	2	3	7	13	0	2	1	0
30909	pyrrhocoricin-GTGT-P-10	12	4	9	82	12	12	47	31	19	9	20	20
30910	pyrrhocoricin_K3G_R19G-GTGT-P-10	13	12	18	191	26	31	42	74	35	23	37	45
30911	pyrrhocoricin_L7K_R14K-GTGT-P-10	6	8	9	65	6	5	11	2	2	1	2	0
30912	pyrrhocoricin_L7R_R14K-GTGT-P-10	4	10	4	75	4	9	20	18	10	7	14	5
30913	apidaecin_R4G-GTGT-P-10_KxG	8	8	8	72	4	10	9	4	18	10	19	27
30914	apidaecin1b-GTGT-P-10_KxG	7	7	10	62	9	9	6	3	7	4	5	1
30915	apidaecin1b_I8K_H15R-GTGT-P-10_KxG	11	7	4	65	6	7	4	5	11	12	19	10
30916	apidaecin1b_I8R_H15R-GTGT-P-10_KxG	3	4	2	55	3	5	3	1	5	8	6	6
30917	apidaecin1b_R4K_H15R-GTGT-P-10_KxG	2	5	5	55	12	4	19	10	8	6	6	11
30918	apidaecin1b_R4K_I8K-GTGT-P-10_KxG	12	11	13	116	26	21	13	5	21	12	13	12
30919	apidaecin1b_R4K_I8K_H15R-GTGT-P-10_KxG	5	1	3	31	3	3	1	2	5	6	3	5
30920	apidaecin1b_R4K_I8R-GTGT-P-10_KxG	9	7	10	109	11	10	13	3	12	18	14	20
30921	apidaecin1b_R4K_I8R_H15R-GTGT-P-10_KxG	11	8	6	119	13	14	5	8	20	14	34	16
30922	apidaecin1b_RVR-GTGT-P-10_KxG	9	5	9	76	12	6	8	5	4	12	15	11
30923	arasin1_23-GTGT-P-10_KxG	10	11	11	128	20	13	22	15	20	27	25	24
30924	arasin1_23_R2G_R21G-GTGT-P-10_KxG	10	16	10	114	12	16	25	23	14	23	14	19
30925	bac5_17-GTGT-P-10_KxG	15	4	8	91	17	9	10	4	10	2	5	3
30926	bac5_17_G-GTGT-P-10_KxG	14	9	9	118	16	5	7	6	7	1	4	1
30927	bac5_17v258-GTGT-P-10_KxG	12	14	10	194	19	18	31	24	23	6	17	16
30928	bac5_17v291-GTGT-P-10_KxG	15	9	13	111	13	8	6	3	13	14	10	10
30929	bac5_278-GTGT-P-10_KxG	9	18	19	159	18	15	13	7	19	25	24	35
30930	bac7_16-GTGT-P-10_KxG	20	9	13	124	17	19	13	1	7	9	8	5
30931	bac7_16_G-GTGT-P-10_KxG	11	21	24	221	37	17	40	32	27	36	39	36
30932	bac7_P5K_R16K-GTGT-P-10_KxG	10	16	17	145	11	13	10	4	13	5	4	5
30933	bac7_R4K_P5K-GTGT-P-10_KxG	8	14	17	107	13	13	1	2	4	4	3	4
30934	bac7_R4K_P5K_R16K-GTGT-P-10_KxG	7	17	14	131	10	16	9	4	15	4	4	8
30935	bac7_R4K_R16K-GTGT-P-10_KxG	20	22	21	136	14	16	12	0	9	6	6	2
30936	bac7PS-GTGT-P-10_KxG	18	11	9	129	22	14	10	2	12	4	7	4
30937	BF2-A-GTGT-P-10_KxG	28	44	33	367	46	26	67	72	55	64	47	76
30938	BF2-A_G-GTGT-P-10_KxG	19	7	14	153	11	21	21	19	18	22	26	29
30939	BF2-C-GTGT-P-10_KxG	12	20	21	147	30	18	33	30	32	18	37	36
30940	BF2-C_G-GTGT-P-10_KxG	7	8	8	105	26	10	19	31	17	15	19	24
30941	buforin2-GTGT-P-10_KxG	13	14	20	134	21	26	19	14	22	13	31	32
30942	buforin2_R2G_R5G_R14G_R16G_R17G-GTGT-P-10_KxG	12	9	11	161	23	15	16	15	21	21	24	29
30943	CP10A-GTGT-P-10_KxG	26	20	27	390	40	20	52	39	37	44	60	49
30944	dCATH12_G-GTGT-P-10_KxG	7	6	4	95	8	12	15	6	15	6	9	14
30945	dCATH12-4-GTGT-P-10_KxG	11	6	11	125	17	18	9	12	18	14	31	18
30946	dCATH12-5-GTGT-P-10_KxG	28	27	18	262	29	34	43	24	45	46	53	53
30947	drosocin-GTGT-P-10_KxG	21	21	17	221	20	21	20	24	22	30	37	23
30948	drosocin_K2G_H13G_R18G-GTGT-P-10_KxG	16	19	11	223	32	7	19	15	34	21	32	24
30949	drosocin4-GTGT-P-10_KxG	12	16	12	150	15	24	21	10	42	28	38	22
30950	indolicidin-GTGT-P-10_KxG	23	21	24	241	27	23	50	57	46	31	41	50
30951	indolicidin_ILF-GTGT-P-10_KxG	29	22	23	311	42	42	52	46	44	41	46	60
30952	indolicidin_K5G-GTGT-P-10_KxG	12	13	7	146	15	20	23	17	19	8	15	8
30953	indolicidin_K5G_K12G_K13G-GTGT-P-10_KxG	25	22	27	357	54	38	93	82	50	58	54	45
30954	onc_MCVW-GTGT-P-10_KxG	13	6	17	96	16	12	10	6	8	12	3	1
30955	onc_MGALW-GTGT-P-10_KxG	6	3	2	39	7	5	12	8	10	8	7	6
30956	onc_P4K_L7K-GTGT-P-10_KxG	3	4	9	26	1	6	0	0	0	0	0	0
30957	onc_P4K_L7R-GTGT-P-10_KxG	12	12	17	58	6	9	5	2	4	0	2	2
30958	oncocin-GTGT-P-10_KxG	12	14	18	98	21	8	5	2	13	5	8	2
30959	oncocin_K3G_R15G-GTGT-P-10_KxG	16	24	18	208	19	22	41	28	26	27	46	40
30960	P-10-GTGT-P-10_KxG	20	14	11	226	27	16	55	63	48	35	44	44
30961	P-10_KxG-GTGT-P-10_KxG	6	0	2	80	8	5	6	12	10	16	10	12
30962	PR-39_22-GTGT-P-10_KxG	31	33	33	218	31	29	7	2	20	7	6	4
30963	PR-39_22_R2G_R21G-GTGT-P-10_KxG	2	3	4	27	1	1	5	1	7	6	6	5
30964	Pyrr-mod4-GTGT-P-10_KxG	10	6	10	113	8	11	11	11	5	4	7	3
30965	pyrrhocoricin-GTGT-P-10_KxG	18	20	26	204	27	25	74	79	23	28	37	33
30966	pyrrhocoricin_K3G_R19G-GTGT-P-10_KxG	20	20	28	242	26	27	59	73	24	33	46	25
30967	pyrrhocoricin_L7K_R14K-GTGT-P-10_KxG	19	13	15	151	14	11	15	15	6	2	2	2
30968	pyrrhocoricin_L7R_R14K-GTGT-P-10_KxG	18	17	15	185	36	18	36	39	25	27	36	19
30969	apidaecin_R4G-GTGT-PR-39_22	16	8	26	207	30	24	4	2	12	4	6	2
30970	apidaecin1b-GTGT-PR-39_22	14	18	13	125	13	5	16	3	8	1	1	3
30971	apidaecin1b_I8K_H15R-GTGT-PR-39_22	12	12	13	170	22	14	11	4	10	11	11	5
30972	apidaecin1b_I8R_H15R-GTGT-PR-39_22	18	20	16	197	25	26	9	2	14	4	12	8
30973	apidaecin1b_R4K_H15R-GTGT-PR-39_22	18	23	21	137	12	18	5	2	10	4	3	8
30974	apidaecin1b_R4K_I8K-GTGT-PR-39_22	18	26	20	206	31	19	6	0	12	3	7	6
30975	apidaecin1b_R4K_I8K_H15R-GTGT-PR-39_22	15	15	3	73	6	7	5	3	10	3	1	3
30976	apidaecin1b_R4K_I8R-GTGT-PR-39_22	31	24	23	179	19	22	5	4	20	1	3	2
30977	apidaecin1b_R4K_I8R_H15R-GTGT-PR-39_22	15	14	20	102	8	10	4	1	12	1	2	4
30978	apidaecin1b_RVR-GTGT-PR-39_22	35	32	33	317	40	29	8	3	18	7	11	14
30979	arasin1_23-GTGT-PR-39_22	13	18	8	145	12	9	4	0	9	2	3	0
30980	arasin1_23_R2G_R21G-GTGT-PR-39_22	33	23	32	276	25	24	11	1	14	7	7	9
30981	bac5_17-GTGT-PR-39_22	25	29	27	216	25	25	30	20	9	0	7	4
30982	bac5_17_G-GTGT-PR-39_22	34	20	20	188	29	16	8	7	9	5	2	3
30983	bac5_17v258-GTGT-PR-39_22	31	27	27	259	38	24	9	3	14	2	5	6
30984	bac5_17v291-GTGT-PR-39_22	25	31	32	257	34	45	9	1	22	9	10	10
30985	bac5_278-GTGT-PR-39_22	28	38	33	260	40	32	10	3	44	35	48	54
30986	bac7_16-GTGT-PR-39_22	13	13	14	87	5	11	3	0	5	4	1	1
30987	bac7_16_G-GTGT-PR-39_22	22	19	27	219	37	24	15	5	24	20	21	19
30988	bac7_P5K_R16K-GTGT-PR-39_22	27	19	30	232	20	20	17	2	12	5	7	6
30989	bac7_R4K_P5K-GTGT-PR-39_22	8	10	6	51	7	11	2	0	5	1	1	4
30990	bac7_R4K_P5K_R16K-GTGT-PR-39_22	12	12	12	57	10	16	4	0	3	3	3	0
30991	bac7_R4K_R16K-GTGT-PR-39_22	26	31	33	174	18	34	12	4	9	5	4	6
30992	bac7PS-GTGT-PR-39_22	43	43	29	223	32	30	14	3	11	6	8	4
30993	BF2-A-GTGT-PR-39_22	32	17	23	255	25	23	16	8	23	8	13	6
30994	BF2-A_G-GTGT-PR-39_22	10	25	11	157	16	8	9	3	11	10	8	6
30995	BF2-C-GTGT-PR-39_22	13	25	27	257	37	21	6	2	22	13	11	11
30996	BF2-C_G-GTGT-PR-39_22	10	16	22	137	27	13	6	0	21	8	2	4
30997	buforin2-GTGT-PR-39_22	29	19	20	204	31	24	24	10	27	22	26	20
30998	buforin2_R2G_R5G_R14G_R16G_R17G-GTGT-PR-39_22	25	25	20	289	38	27	14	4	28	34	31	25
30999	CP10A-GTGT-PR-39_22	13	16	10	131	22	14	17	8	11	4	4	5
31000	dCATH12_G-GTGT-PR-39_22	9	15	14	161	19	14	12	6	24	17	19	27
31001	dCATH12-4-GTGT-PR-39_22	9	9	15	62	12	10	6	4	8	9	4	5
31002	dCATH12-5-GTGT-PR-39_22	16	7	9	92	8	8	4	0	7	3	4	1
31003	drosocin-GTGT-PR-39_22	30	23	31	290	21	30	12	6	27	7	10	9
31004	drosocin_K2G_H13G_R18G-GTGT-PR-39_22	17	18	13	146	14	26	7	2	7	27	24	18
31005	drosocin4-GTGT-PR-39_22	33	27	21	342	40	41	20	11	38	43	43	36
31006	indolicidin-GTGT-PR-39_22	9	3	8	92	12	16	10	7	16	16	17	13
31007	indolicidin_ILF-GTGT-PR-39_22	18	22	20	157	24	19	9	2	14	4	5	1
31008	indolicidin_K5G-GTGT-PR-39_22	13	7	15	125	23	15	8	7	22	8	14	20
31009	indolicidin_K5G_K12G_K13G-GTGT-PR-39_22	19	15	9	146	25	17	8	1	27	8	13	12
31010	onc_MCVW-GTGT-PR-39_22	26	31	31	194	29	18	6	0	11	3	4	4
31011	onc_MGALW-GTGT-PR-39_22	15	5	12	109	21	12	11	2	13	2	2	4
31012	onc_P4K_L7K-GTGT-PR-39_22	11	7	10	105	8	7	4	0	6	0	1	0
31013	onc_P4K_L7R-GTGT-PR-39_22	22	27	24	152	17	12	2	0	8	3	2	4
31014	oncocin-GTGT-PR-39_22	22	16	16	160	26	25	6	2	6	1	3	3
31015	oncocin_K3G_R15G-GTGT-PR-39_22	32	27	42	278	32	40	14	2	30	10	10	14
31016	P-10-GTGT-PR-39_22	26	22	20	117	13	13	5	3	5	2	3	3
31017	P-10_KxG-GTGT-PR-39_22	12	16	14	107	11	10	8	2	7	9	5	2
31018	PR-39_22-GTGT-PR-39_22	23	15	20	196	24	12	7	4	18	11	8	4
31019	PR-39_22_R2G_R21G-GTGT-PR-39_22	5	5	8	73	7	9	1	0	10	9	13	13
31020	Pyrr-mod4-GTGT-PR-39_22	37	35	31	341	29	25	9	4	15	8	5	11
31021	pyrrhocoricin-GTGT-PR-39_22	39	38	24	420	54	36	46	16	56	50	67	60
31022	pyrrhocoricin_K3G_R19G-GTGT-PR-39_22	38	31	37	397	55	39	26	6	45	43	70	57
31023	pyrrhocoricin_L7K_R14K-GTGT-PR-39_22	31	29	33	235	32	20	6	3	12	2	8	6
31024	pyrrhocoricin_L7R_R14K-GTGT-PR-39_22	26	20	23	271	34	32	19	7	26	21	23	23
31025	apidaecin_R4G-GTGT-PR-39_22_R2G_R21G	12	8	11	103	14	13	6	2	6	3	9	8
31026	apidaecin1b-GTGT-PR-39_22_R2G_R21G	8	9	11	52	13	8	1	0	3	3	2	2
31027	apidaecin1b_I8K_H15R-GTGT-PR-39_22_R2G_R21G	13	3	11	88	9	10	4	2	10	14	10	11
31028	apidaecin1b_I8R_H15R-GTGT-PR-39_22_R2G_R21G	8	3	6	78	10	14	3	1	7	10	11	12
31029	apidaecin1b_R4K_H15R-GTGT-PR-39_22_R2G_R21G	8	18	11	107	21	7	3	1	12	13	13	11
31030	apidaecin1b_R4K_I8K-GTGT-PR-39_22_R2G_R21G	15	20	6	89	12	10	2	0	11	5	4	4
31031	apidaecin1b_R4K_I8K_H15R-GTGT-PR-39_22_R2G_R21G	0	0	0	10	2	4	0	2	2	1	3	1
31032	apidaecin1b_R4K_I8R-GTGT-PR-39_22_R2G_R21G	4	3	1	30	2	3	0	1	1	2	5	2
31033	apidaecin1b_R4K_I8R_H15R-GTGT-PR-39_22_R2G_R21G	14	4	8	69	4	7	3	0	10	3	2	2
31034	apidaecin1b_RVR-GTGT-PR-39_22_R2G_R21G	20	16	12	131	18	15	3	3	22	9	15	6
31035	arasin1_23-GTGT-PR-39_22_R2G_R21G	21	10	13	191	15	20	12	5	10	12	14	14
31036	arasin1_23_R2G_R21G-GTGT-PR-39_22_R2G_R21G	9	11	9	136	6	19	4	5	15	11	11	9
31037	bac5_17-GTGT-PR-39_22_R2G_R21G	27	28	21	121	15	23	10	3	9	0	3	4
31038	bac5_17_G-GTGT-PR-39_22_R2G_R21G	14	16	17	77	11	12	3	0	5	6	2	2
31039	bac5_17v258-GTGT-PR-39_22_R2G_R21G	34	35	34	270	31	39	15	4	26	11	6	5
31040	bac5_17v291-GTGT-PR-39_22_R2G_R21G	17	10	15	122	20	17	5	3	7	4	15	12
31041	bac5_278-GTGT-PR-39_22_R2G_R21G	11	14	11	134	16	10	7	2	11	24	26	20
31042	bac7_16-GTGT-PR-39_22_R2G_R21G	10	3	6	57	10	6	2	0	4	0	1	1
31043	bac7_16_G-GTGT-PR-39_22_R2G_R21G	1	0	0	2	0	0	0	0	0	0	0	0
31044	bac7_P5K_R16K-GTGT-PR-39_22_R2G_R21G	9	13	13	85	10	8	2	0	2	3	1	3
31045	bac7_R4K_P5K-GTGT-PR-39_22_R2G_R21G	0	0	0	0	0	0	0	0	0	0	0	0
31046	bac7_R4K_P5K_R16K-GTGT-PR-39_22_R2G_R21G	2	6	6	50	4	5	2	3	1	0	2	1
31047	bac7_R4K_R16K-GTGT-PR-39_22_R2G_R21G	1	0	0	14	2	1	0	0	0	0	0	1
31048	bac7PS-GTGT-PR-39_22_R2G_R21G	21	14	19	118	12	13	0	0	16	3	6	4
31049	BF2-A-GTGT-PR-39_22_R2G_R21G	21	14	18	162	24	13	18	7	15	5	14	8
31050	BF2-A_G-GTGT-PR-39_22_R2G_R21G	15	16	16	120	27	21	12	1	24	13	16	16
31051	BF2-C-GTGT-PR-39_22_R2G_R21G	15	16	27	167	22	16	9	1	17	9	34	31
31052	BF2-C_G-GTGT-PR-39_22_R2G_R21G	12	6	13	107	14	5	4	0	11	14	8	13
31053	buforin2-GTGT-PR-39_22_R2G_R21G	7	15	9	108	8	8	10	0	18	16	13	12
31054	buforin2_R2G_R5G_R14G_R16G_R17G-GTGT-PR-39_22_R2G_R21G	14	9	18	143	15	18	11	2	19	20	19	14
31055	CP10A-GTGT-PR-39_22_R2G_R21G	8	10	10	83	18	8	2	2	6	3	6	5
31056	dCATH12_G-GTGT-PR-39_22_R2G_R21G	6	8	4	97	8	13	3	4	10	11	13	14
31057	dCATH12-4-GTGT-PR-39_22_R2G_R21G	18	14	17	161	12	19	13	6	17	4	4	7
31058	dCATH12-5-GTGT-PR-39_22_R2G_R21G	14	14	10	93	13	14	8	3	3	3	2	3
31059	drosocin-GTGT-PR-39_22_R2G_R21G	20	18	21	177	23	29	17	5	19	25	32	27
31060	drosocin_K2G_H13G_R18G-GTGT-PR-39_22_R2G_R21G	10	7	15	93	10	9	6	1	13	18	26	11
31061	drosocin4-GTGT-PR-39_22_R2G_R21G	7	10	8	73	15	7	12	3	12	13	15	6
31062	indolicidin-GTGT-PR-39_22_R2G_R21G	2	2	2	28	9	3	2	0	3	0	6	3
31063	indolicidin_ILF-GTGT-PR-39_22_R2G_R21G	12	17	6	136	22	17	4	5	10	7	6	4
31064	indolicidin_K5G-GTGT-PR-39_22_R2G_R21G	10	14	9	125	20	15	9	0	24	16	30	20
31065	indolicidin_K5G_K12G_K13G-GTGT-PR-39_22_R2G_R21G	2	4	3	34	9	3	0	0	8	7	10	10
31066	onc_MCVW-GTGT-PR-39_22_R2G_R21G	13	10	21	89	9	13	3	2	8	1	6	1
31067	onc_MGALW-GTGT-PR-39_22_R2G_R21G	9	6	16	87	15	18	10	5	20	12	17	14
31068	onc_P4K_L7K-GTGT-PR-39_22_R2G_R21G	11	12	16	119	20	15	4	0	3	1	3	2
31069	onc_P4K_L7R-GTGT-PR-39_22_R2G_R21G	21	27	17	119	12	14	4	0	3	4	6	4
31070	oncocin-GTGT-PR-39_22_R2G_R21G	27	13	17	182	6	11	8	1	16	6	5	3
31071	oncocin_K3G_R15G-GTGT-PR-39_22_R2G_R21G	21	17	19	225	28	23	14	1	25	7	16	18
31072	P-10-GTGT-PR-39_22_R2G_R21G	5	9	9	86	6	14	13	3	10	4	2	7
31073	P-10_KxG-GTGT-PR-39_22_R2G_R21G	10	5	8	54	11	10	6	4	5	5	4	8
31074	PR-39_22-GTGT-PR-39_22_R2G_R21G	14	11	6	108	7	12	3	0	5	4	1	3
31075	PR-39_22_R2G_R21G-GTGT-PR-39_22_R2G_R21G	3	2	0	14	0	1	1	0	3	0	2	3
31076	Pyrr-mod4-GTGT-PR-39_22_R2G_R21G	40	26	65	432	35	42	8	34	25	14	11	16
31077	pyrrhocoricin-GTGT-PR-39_22_R2G_R21G	25	20	27	207	31	24	17	3	37	31	37	41
31078	pyrrhocoricin_K3G_R19G-GTGT-PR-39_22_R2G_R21G	32	32	28	385	45	27	20	5	54	46	58	60
31079	pyrrhocoricin_L7K_R14K-GTGT-PR-39_22_R2G_R21G	12	17	19	91	8	6	2	0	5	1	6	0
31080	pyrrhocoricin_L7R_R14K-GTGT-PR-39_22_R2G_R21G	14	17	21	191	20	15	18	4	20	15	17	15
31081	apidaecin_R4G-GTGT-Pyrr-mod4	5	6	8	81	11	5	6	24	8	11	21	12
31082	apidaecin1b-GTGT-Pyrr-mod4	13	5	8	80	7	6	9	11	6	2	5	4
31083	apidaecin1b_I8K_H15R-GTGT-Pyrr-mod4	23	22	14	191	19	29	24	55	30	33	40	33
31084	apidaecin1b_I8R_H15R-GTGT-Pyrr-mod4	13	9	14	222	24	29	23	47	27	28	29	21
31085	apidaecin1b_R4K_H15R-GTGT-Pyrr-mod4	7	7	8	114	24	15	25	36	8	19	17	17
31086	apidaecin1b_R4K_I8K-GTGT-Pyrr-mod4	8	10	22	180	30	13	16	27	22	11	16	15
31087	apidaecin1b_R4K_I8K_H15R-GTGT-Pyrr-mod4	3	5	3	42	6	6	4	19	6	10	4	8
31088	apidaecin1b_R4K_I8R-GTGT-Pyrr-mod4	6	6	13	106	10	10	15	30	11	8	13	10
31089	apidaecin1b_R4K_I8R_H15R-GTGT-Pyrr-mod4	13	10	7	107	21	12	20	37	15	10	10	10
31090	apidaecin1b_RVR-GTGT-Pyrr-mod4	10	20	18	170	15	13	14	14	17	10	20	12
31091	arasin1_23-GTGT-Pyrr-mod4	22	17	10	196	22	18	30	19	25	22	37	15
31092	arasin1_23_R2G_R21G-GTGT-Pyrr-mod4	25	25	20	341	33	34	28	24	21	13	23	22
31093	bac5_17-GTGT-Pyrr-mod4	18	11	12	126	8	10	15	12	13	4	1	3
31094	bac5_17_G-GTGT-Pyrr-mod4	27	22	23	200	22	8	13	28	7	2	3	4
31095	bac5_17v258-GTGT-Pyrr-mod4	21	13	17	84	10	7	12	10	6	2	2	1
31096	bac5_17v291-GTGT-Pyrr-mod4	15	23	11	173	18	19	7	20	10	5	4	4
31097	bac5_278-GTGT-Pyrr-mod4	22	22	16	226	21	25	20	42	25	18	34	12
31098	bac7_16-GTGT-Pyrr-mod4	25	30	28	256	23	24	14	22	16	9	1	3
31099	bac7_16_G-GTGT-Pyrr-mod4	26	17	22	204	47	14	38	73	29	23	41	35
31100	bac7_P5K_R16K-GTGT-Pyrr-mod4	21	22	20	213	25	20	19	20	13	6	2	10
31101	bac7_R4K_P5K-GTGT-Pyrr-mod4	12	9	15	84	10	3	1	6	4	2	4	0
31102	bac7_R4K_P5K_R16K-GTGT-Pyrr-mod4	25	17	12	128	17	17	12	8	6	2	1	2
31103	bac7_R4K_R16K-GTGT-Pyrr-mod4	43	45	41	203	29	25	15	23	10	0	3	6
31104	bac7PS-GTGT-Pyrr-mod4	17	13	11	119	14	9	5	12	4	1	3	2
31105	BF2-A-GTGT-Pyrr-mod4	32	17	22	311	33	42	52	74	42	44	41	38
31106	BF2-A_G-GTGT-Pyrr-mod4	14	27	23	237	26	27	15	31	33	24	33	31
31107	BF2-C-GTGT-Pyrr-mod4	16	16	23	253	28	25	30	39	31	27	39	40
31108	BF2-C_G-GTGT-Pyrr-mod4	10	6	4	92	15	8	12	29	14	12	10	19
31109	buforin2-GTGT-Pyrr-mod4	3	5	4	52	3	4	5	13	8	7	7	9
31110	buforin2_R2G_R5G_R14G_R16G_R17G-GTGT-Pyrr-mod4	5	3	5	90	10	6	14	25	13	8	10	10
31111	CP10A-GTGT-Pyrr-mod4	6	11	12	90	8	2	5	10	8	1	6	2
31112	dCATH12_G-GTGT-Pyrr-mod4	9	6	3	117	4	5	16	15	7	7	8	8
31113	dCATH12-4-GTGT-Pyrr-mod4	8	18	10	115	10	14	7	19	8	5	6	4
31114	dCATH12-5-GTGT-Pyrr-mod4	4	1	0	12	0	2	1	1	1	0	0	0
31115	drosocin-GTGT-Pyrr-mod4	28	31	23	306	32	38	60	99	39	45	45	42
31116	drosocin_K2G_H13G_R18G-GTGT-Pyrr-mod4	11	24	15	232	35	24	32	46	35	33	31	41
31117	drosocin4-GTGT-Pyrr-mod4	19	20	15	240	28	22	36	47	31	42	40	33
31118	indolicidin-GTGT-Pyrr-mod4	9	14	16	110	9	12	14	21	17	16	24	14
31119	indolicidin_ILF-GTGT-Pyrr-mod4	19	13	14	169	13	16	20	21	12	14	15	13
31120	indolicidin_K5G-GTGT-Pyrr-mod4	12	8	14	151	15	8	23	24	16	14	17	21
31121	indolicidin_K5G_K12G_K13G-GTGT-Pyrr-mod4	17	18	28	304	31	24	49	61	32	30	37	23
31122	onc_MCVW-GTGT-Pyrr-mod4	17	27	8	120	15	9	11	14	10	4	1	3
31123	onc_MGALW-GTGT-Pyrr-mod4	6	10	10	108	6	22	17	34	6	14	12	11
31124	onc_P4K_L7K-GTGT-Pyrr-mod4	12	15	9	80	5	3	2	9	5	2	0	0
31125	onc_P4K_L7R-GTGT-Pyrr-mod4	41	32	27	231	20	17	5	21	5	8	5	4
31126	oncocin-GTGT-Pyrr-mod4	28	28	32	169	15	14	18	19	5	2	3	1
31127	oncocin_K3G_R15G-GTGT-Pyrr-mod4	20	25	23	197	20	30	18	33	12	6	12	13
31128	P-10-GTGT-Pyrr-mod4	7	6	6	62	10	4	7	9	5	0	2	3
31129	P-10_KxG-GTGT-Pyrr-mod4	3	5	1	48	11	5	8	12	3	4	10	8
31130	PR-39_22-GTGT-Pyrr-mod4	10	12	1	69	6	11	8	6	1	0	3	4
31131	PR-39_22_R2G_R21G-GTGT-Pyrr-mod4	9	6	9	82	5	2	12	18	10	8	20	11
31132	Pyrr-mod4-GTGT-Pyrr-mod4	11	10	8	95	9	8	10	14	2	2	4	1
31133	pyrrhocoricin-GTGT-Pyrr-mod4	21	29	26	196	21	18	49	77	18	23	33	30
31134	pyrrhocoricin_K3G_R19G-GTGT-Pyrr-mod4	0	0	0	0	0	0	0	0	0	0	0	0
31135	pyrrhocoricin_L7K_R14K-GTGT-Pyrr-mod4	15	19	16	128	6	6	5	18	4	1	1	0
31136	pyrrhocoricin_L7R_R14K-GTGT-Pyrr-mod4	13	10	18	112	7	13	19	32	14	12	24	15
31137	apidaecin_R4G-GTGT-pyrrhocoricin	12	8	19	134	15	21	4	5	6	7	7	6
31138	apidaecin1b-GTGT-pyrrhocoricin	1	5	1	27	1	5	1	0	1	0	0	0
31139	apidaecin1b_I8K_H15R-GTGT-pyrrhocoricin	12	5	8	117	9	8	5	2	12	16	11	13
31140	apidaecin1b_I8R_H15R-GTGT-pyrrhocoricin	11	14	5	130	16	16	8	4	11	8	12	21
31141	apidaecin1b_R4K_H15R-GTGT-pyrrhocoricin	4	3	3	48	9	4	6	4	8	5	9	6
31142	apidaecin1b_R4K_I8K-GTGT-pyrrhocoricin	8	17	15	126	7	8	6	5	11	5	7	5
31143	apidaecin1b_R4K_I8K_H15R-GTGT-pyrrhocoricin	9	8	14	84	4	11	7	4	15	10	4	8
31144	apidaecin1b_R4K_I8R-GTGT-pyrrhocoricin	5	9	6	69	4	6	1	2	5	3	3	0
31145	apidaecin1b_R4K_I8R_H15R-GTGT-pyrrhocoricin	3	8	6	42	7	5	4	0	0	5	4	4
31146	apidaecin1b_RVR-GTGT-pyrrhocoricin	21	25	17	172	15	20	10	4	20	13	12	9
31147	arasin1_23-GTGT-pyrrhocoricin	9	9	6	39	10	9	4	2	8	5	4	3
31148	arasin1_23_R2G_R21G-GTGT-pyrrhocoricin	4	9	5	66	5	7	6	3	8	1	4	1
31149	bac5_17-GTGT-pyrrhocoricin	7	10	3	46	9	2	3	0	3	1	0	0
31150	bac5_17_G-GTGT-pyrrhocoricin	4	10	9	49	6	17	1	1	4	2	3	1
31151	bac5_17v258-GTGT-pyrrhocoricin	11	5	3	65	9	5	3	2	2	3	1	1
31152	bac5_17v291-GTGT-pyrrhocoricin	11	10	11	102	7	9	5	0	7	0	1	2
31153	bac5_278-GTGT-pyrrhocoricin	23	21	19	202	22	26	24	5	27	29	41	27
31154	bac7_16-GTGT-pyrrhocoricin	11	11	13	113	4	12	5	3	13	3	1	1
31155	bac7_16_G-GTGT-pyrrhocoricin	7	10	7	113	12	16	11	11	18	14	23	16
31156	bac7_P5K_R16K-GTGT-pyrrhocoricin	9	14	14	97	19	16	4	3	3	3	3	1
31157	bac7_R4K_P5K-GTGT-pyrrhocoricin	11	6	12	62	14	6	6	4	4	1	4	1
31158	bac7_R4K_P5K_R16K-GTGT-pyrrhocoricin	3	8	8	51	4	8	3	2	0	0	0	2
31159	bac7_R4K_R16K-GTGT-pyrrhocoricin	19	15	17	121	16	17	3	0	7	4	4	0
31160	bac7PS-GTGT-pyrrhocoricin	22	20	18	154	21	17	6	1	4	4	2	3
31161	BF2-A-GTGT-pyrrhocoricin	12	11	12	151	22	18	7	5	10	3	9	9
31162	BF2-A_G-GTGT-pyrrhocoricin	2	4	3	16	2	3	5	0	5	2	0	1
31163	BF2-C-GTGT-pyrrhocoricin	28	17	27	212	32	14	34	32	31	31	38	25
31164	BF2-C_G-GTGT-pyrrhocoricin	23	14	16	245	27	22	60	36	27	35	44	31
31165	buforin2-GTGT-pyrrhocoricin	25	13	14	167	16	18	17	20	31	16	32	29
31166	buforin2_R2G_R5G_R14G_R16G_R17G-GTGT-pyrrhocoricin	16	9	18	202	17	21	22	9	34	29	48	39
31167	CP10A-GTGT-pyrrhocoricin	15	7	11	116	16	13	14	7	6	6	6	4
31168	dCATH12_G-GTGT-pyrrhocoricin	7	8	13	114	14	16	17	11	6	13	19	15
31169	dCATH12-4-GTGT-pyrrhocoricin	10	15	20	75	6	14	5	3	5	3	1	0
31170	dCATH12-5-GTGT-pyrrhocoricin	7	14	9	71	6	4	5	0	3	2	4	2
31171	drosocin-GTGT-pyrrhocoricin	18	11	12	167	19	15	15	8	28	18	27	23
31172	drosocin_K2G_H13G_R18G-GTGT-pyrrhocoricin	15	5	8	139	11	11	6	7	18	29	27	29
31173	drosocin4-GTGT-pyrrhocoricin	22	11	26	212	22	23	21	19	28	25	39	31
31174	indolicidin-GTGT-pyrrhocoricin	17	20	17	152	16	14	24	20	24	20	28	23
31175	indolicidin_ILF-GTGT-pyrrhocoricin	12	9	12	98	7	12	7	4	7	1	3	3
31176	indolicidin_K5G-GTGT-pyrrhocoricin	15	11	20	199	17	28	15	9	13	12	9	14
31177	indolicidin_K5G_K12G_K13G-GTGT-pyrrhocoricin	9	2	9	54	13	9	8	6	3	5	4	4
31178	onc_MCVW-GTGT-pyrrhocoricin	18	12	14	118	17	14	8	0	10	4	2	2
31179	onc_MGALW-GTGT-pyrrhocoricin	3	5	4	46	5	13	17	6	7	11	3	7
31180	onc_P4K_L7K-GTGT-pyrrhocoricin	13	17	15	68	15	14	4	3	7	1	1	2
31181	onc_P4K_L7R-GTGT-pyrrhocoricin	16	22	30	156	19	17	7	2	14	4	2	6
31182	oncocin-GTGT-pyrrhocoricin	27	21	24	166	26	19	11	3	6	5	1	4
31183	oncocin_K3G_R15G-GTGT-pyrrhocoricin	37	30	34	311	41	36	19	19	20	13	12	15
31184	P-10-GTGT-pyrrhocoricin	9	17	17	111	7	6	12	14	10	4	6	1
31185	P-10_KxG-GTGT-pyrrhocoricin	4	1	3	45	7	3	4	4	5	7	3	9
31186	PR-39_22-GTGT-pyrrhocoricin	23	12	15	153	11	13	8	0	9	3	3	2
31187	PR-39_22_R2G_R21G-GTGT-pyrrhocoricin	14	10	8	41	13	13	10	5	12	7	10	16
31188	Pyrr-mod4-GTGT-pyrrhocoricin	4	7	8	106	13	8	14	10	4	1	0	1
31189	pyrrhocoricin-GTGT-pyrrhocoricin	33	20	22	248	31	23	72	55	33	46	42	27
31190	pyrrhocoricin_K3G_R19G-GTGT-pyrrhocoricin	22	12	13	224	30	24	50	53	34	29	27	23
31191	pyrrhocoricin_L7K_R14K-GTGT-pyrrhocoricin	15	19	19	182	26	22	11	20	15	5	8	4
31192	pyrrhocoricin_L7R_R14K-GTGT-pyrrhocoricin	24	16	13	205	25	18	27	32	32	20	22	25
31193	apidaecin_R4G-GTGT-pyrrhocoricin_K3G_R19G	9	10	9	121	7	17	16	3	22	15	9	21
31194	apidaecin1b-GTGT-pyrrhocoricin_K3G_R19G	9	1	7	88	14	2	6	2	14	7	12	4
31195	apidaecin1b_I8K_H15R-GTGT-pyrrhocoricin_K3G_R19G	14	6	6	54	8	8	1	5	10	7	7	9
31196	apidaecin1b_I8R_H15R-GTGT-pyrrhocoricin_K3G_R19G	14	20	19	152	23	20	3	2	20	25	33	31
31197	apidaecin1b_R4K_H15R-GTGT-pyrrhocoricin_K3G_R19G	7	2	4	84	17	10	16	10	6	8	6	16
31198	apidaecin1b_R4K_I8K-GTGT-pyrrhocoricin_K3G_R19G	11	9	6	89	7	1	7	4	8	12	14	10
31199	apidaecin1b_R4K_I8K_H15R-GTGT-pyrrhocoricin_K3G_R19G	15	13	12	91	9	11	10	4	26	28	20	20
31200	apidaecin1b_R4K_I8R-GTGT-pyrrhocoricin_K3G_R19G	14	7	14	96	11	8	9	9	14	9	25	26
31201	apidaecin1b_R4K_I8R_H15R-GTGT-pyrrhocoricin_K3G_R19G	21	11	17	168	22	17	22	2	31	28	23	23
31202	apidaecin1b_RVR-GTGT-pyrrhocoricin_K3G_R19G	21	21	18	183	20	23	16	11	23	12	18	20
31203	arasin1_23-GTGT-pyrrhocoricin_K3G_R19G	16	15	18	134	12	11	16	6	31	26	30	37
31204	arasin1_23_R2G_R21G-GTGT-pyrrhocoricin_K3G_R19G	8	7	10	126	14	6	15	4	14	11	19	16
31205	bac5_17-GTGT-pyrrhocoricin_K3G_R19G	15	20	8	147	15	26	8	5	15	10	6	6
31206	bac5_17_G-GTGT-pyrrhocoricin_K3G_R19G	14	21	28	156	22	11	11	7	15	4	2	5
31207	bac5_17v258-GTGT-pyrrhocoricin_K3G_R19G	19	15	21	176	20	19	20	20	7	6	6	14
31208	bac5_17v291-GTGT-pyrrhocoricin_K3G_R19G	18	21	27	164	17	16	12	1	16	12	6	7
31209	bac5_278-GTGT-pyrrhocoricin_K3G_R19G	29	20	17	197	20	32	26	8	38	29	41	37
31210	bac7_16-GTGT-pyrrhocoricin_K3G_R19G	10	17	13	158	13	7	7	2	7	2	5	1
31211	bac7_16_G-GTGT-pyrrhocoricin_K3G_R19G	10	5	5	103	9	8	17	8	13	16	23	23
31212	bac7_P5K_R16K-GTGT-pyrrhocoricin_K3G_R19G	17	18	20	137	18	18	11	7	10	3	4	3
31213	bac7_R4K_P5K-GTGT-pyrrhocoricin_K3G_R19G	8	5	9	50	5	7	0	1	2	0	5	2
31214	bac7_R4K_P5K_R16K-GTGT-pyrrhocoricin_K3G_R19G	9	9	6	93	9	10	11	2	5	1	4	1
31215	bac7_R4K_R16K-GTGT-pyrrhocoricin_K3G_R19G	14	11	14	97	11	5	4	2	4	1	1	3
31216	bac7PS-GTGT-pyrrhocoricin_K3G_R19G	15	17	24	114	18	15	8	1	11	0	2	2
31217	BF2-A-GTGT-pyrrhocoricin_K3G_R19G	14	9	6	116	11	17	15	7	13	22	17	23
31218	BF2-A_G-GTGT-pyrrhocoricin_K3G_R19G	10	15	14	124	23	18	10	3	16	14	32	23
31219	BF2-C-GTGT-pyrrhocoricin_K3G_R19G	30	19	31	328	40	22	41	20	43	39	43	48
31220	BF2-C_G-GTGT-pyrrhocoricin_K3G_R19G	12	11	17	107	12	11	9	10	10	18	15	18
31221	buforin2-GTGT-pyrrhocoricin_K3G_R19G	21	19	33	276	26	34	25	7	35	37	36	28
31222	buforin2_R2G_R5G_R14G_R16G_R17G-GTGT-pyrrhocoricin_K3G_R19G	10	3	14	100	5	12	8	3	10	15	16	17
31223	CP10A-GTGT-pyrrhocoricin_K3G_R19G	6	6	8	151	11	10	18	12	18	15	12	20
31224	dCATH12_G-GTGT-pyrrhocoricin_K3G_R19G	11	16	12	147	19	19	18	14	16	29	25	28
31225	dCATH12-4-GTGT-pyrrhocoricin_K3G_R19G	4	6	3	100	11	12	6	2	15	13	14	13
31226	dCATH12-5-GTGT-pyrrhocoricin_K3G_R19G	14	15	11	172	20	15	17	12	29	23	25	27
31227	drosocin-GTGT-pyrrhocoricin_K3G_R19G	16	6	13	174	18	21	11	9	19	42	30	37
31228	drosocin_K2G_H13G_R18G-GTGT-pyrrhocoricin_K3G_R19G	5	17	17	154	15	18	10	5	23	24	32	22
31229	drosocin4-GTGT-pyrrhocoricin_K3G_R19G	18	17	14	208	28	15	17	2	25	27	28	38
31230	indolicidin-GTGT-pyrrhocoricin_K3G_R19G	16	11	17	161	21	20	24	23	25	21	30	22
31231	indolicidin_ILF-GTGT-pyrrhocoricin_K3G_R19G	15	11	13	134	18	15	23	19	26	13	26	19
31232	indolicidin_K5G-GTGT-pyrrhocoricin_K3G_R19G	7	4	11	73	9	9	10	5	6	5	3	3
31233	indolicidin_K5G_K12G_K13G-GTGT-pyrrhocoricin_K3G_R19G	14	8	27	167	29	23	36	18	18	24	22	16
31234	onc_MCVW-GTGT-pyrrhocoricin_K3G_R19G	28	10	8	150	23	12	12	2	13	2	2	3
31235	onc_MGALW-GTGT-pyrrhocoricin_K3G_R19G	6	7	2	63	8	6	8	11	10	2	13	15
31236	onc_P4K_L7K-GTGT-pyrrhocoricin_K3G_R19G	9	13	15	83	5	7	3	3	5	1	1	2
31237	onc_P4K_L7R-GTGT-pyrrhocoricin_K3G_R19G	23	19	25	179	20	13	2	0	5	1	1	3
31238	oncocin-GTGT-pyrrhocoricin_K3G_R19G	18	10	24	163	21	14	6	2	6	4	0	3
31239	oncocin_K3G_R15G-GTGT-pyrrhocoricin_K3G_R19G	25	8	19	170	21	22	15	4	27	30	31	19
31240	P-10-GTGT-pyrrhocoricin_K3G_R19G	15	17	10	155	15	18	27	27	20	10	19	15
31241	P-10_KxG-GTGT-pyrrhocoricin_K3G_R19G	6	7	9	77	12	16	14	23	10	8	19	23
31242	PR-39_22-GTGT-pyrrhocoricin_K3G_R19G	12	18	23	139	14	18	16	2	10	5	7	5
31243	PR-39_22_R2G_R21G-GTGT-pyrrhocoricin_K3G_R19G	3	2	3	33	2	9	4	3	4	4	0	5
31244	Pyrr-mod4-GTGT-pyrrhocoricin_K3G_R19G	14	14	18	165	17	18	18	28	5	7	6	3
31245	pyrrhocoricin-GTGT-pyrrhocoricin_K3G_R19G	24	13	15	187	22	16	44	40	27	23	35	29
31246	pyrrhocoricin_K3G_R19G-GTGT-pyrrhocoricin_K3G_R19G	23	31	34	299	30	29	52	39	55	37	42	58
31247	pyrrhocoricin_L7K_R14K-GTGT-pyrrhocoricin_K3G_R19G	26	23	21	186	19	19	26	12	13	1	9	4
31248	pyrrhocoricin_L7R_R14K-GTGT-pyrrhocoricin_K3G_R19G	11	17	15	183	40	26	42	37	28	17	29	37
31249	apidaecin_R4G-GTGT-pyrrhocoricin_L7K_R14K	15	9	11	120	18	14	6	3	26	9	18	10
31250	apidaecin1b-GTGT-pyrrhocoricin_L7K_R14K	12	7	7	58	3	6	7	0	3	1	2	0
31251	apidaecin1b_I8K_H15R-GTGT-pyrrhocoricin_L7K_R14K	14	14	15	165	16	16	17	18	22	20	36	29
31252	apidaecin1b_I8R_H15R-GTGT-pyrrhocoricin_L7K_R14K	16	22	19	225	37	30	15	8	17	23	12	19
31253	apidaecin1b_R4K_H15R-GTGT-pyrrhocoricin_L7K_R14K	6	6	9	89	18	13	6	8	10	13	15	14
31254	apidaecin1b_R4K_I8K-GTGT-pyrrhocoricin_L7K_R14K	19	19	16	215	19	17	15	5	26	8	7	9
31255	apidaecin1b_R4K_I8K_H15R-GTGT-pyrrhocoricin_L7K_R14K	6	4	5	43	4	5	5	1	0	7	4	3
31256	apidaecin1b_R4K_I8R-GTGT-pyrrhocoricin_L7K_R14K	3	6	2	35	5	1	4	2	4	4	5	1
31257	apidaecin1b_R4K_I8R_H15R-GTGT-pyrrhocoricin_L7K_R14K	6	6	7	63	10	8	3	1	5	7	8	6
31258	apidaecin1b_RVR-GTGT-pyrrhocoricin_L7K_R14K	3	10	5	42	3	3	3	3	8	0	7	3
31259	arasin1_23-GTGT-pyrrhocoricin_L7K_R14K	14	7	11	146	14	20	19	9	16	13	18	13
31260	arasin1_23_R2G_R21G-GTGT-pyrrhocoricin_L7K_R14K	7	8	17	112	14	8	6	10	6	4	6	4
31261	bac5_17-GTGT-pyrrhocoricin_L7K_R14K	14	11	6	69	8	7	4	1	4	2	3	3
31262	bac5_17_G-GTGT-pyrrhocoricin_L7K_R14K	8	6	15	45	3	5	6	1	1	0	2	0
31263	bac5_17v258-GTGT-pyrrhocoricin_L7K_R14K	14	12	11	96	16	18	5	14	7	2	1	1
31264	bac5_17v291-GTGT-pyrrhocoricin_L7K_R14K	12	13	12	123	11	14	11	3	19	9	8	7
31265	bac5_278-GTGT-pyrrhocoricin_L7K_R14K	9	13	10	118	17	15	10	7	20	22	24	18
31266	bac7_16-GTGT-pyrrhocoricin_L7K_R14K	8	2	4	22	1	5	1	0	1	0	2	0
31267	bac7_16_G-GTGT-pyrrhocoricin_L7K_R14K	5	3	5	31	5	7	20	10	18	10	7	8
31268	bac7_P5K_R16K-GTGT-pyrrhocoricin_L7K_R14K	12	24	14	129	20	15	11	4	7	6	5	1
31269	bac7_R4K_P5K-GTGT-pyrrhocoricin_L7K_R14K	5	4	8	20	1	8	1	2	1	1	1	2
31270	bac7_R4K_P5K_R16K-GTGT-pyrrhocoricin_L7K_R14K	10	1	10	67	2	2	5	4	2	2	1	1
31271	bac7_R4K_R16K-GTGT-pyrrhocoricin_L7K_R14K	18	15	21	114	15	5	7	2	9	3	1	3
31272	bac7PS-GTGT-pyrrhocoricin_L7K_R14K	16	10	17	97	15	11	3	2	9	1	0	3
31273	BF2-A-GTGT-pyrrhocoricin_L7K_R14K	10	15	13	104	8	13	12	16	8	4	5	5
31274	BF2-A_G-GTGT-pyrrhocoricin_L7K_R14K	14	11	15	130	32	10	4	8	16	17	25	26
31275	BF2-C-GTGT-pyrrhocoricin_L7K_R14K	26	18	22	229	30	33	43	41	35	31	45	32
31276	BF2-C_G-GTGT-pyrrhocoricin_L7K_R14K	9	12	7	95	17	7	16	16	13	19	16	13
31277	buforin2-GTGT-pyrrhocoricin_L7K_R14K	13	10	9	142	6	8	17	13	16	14	19	10
31278	buforin2_R2G_R5G_R14G_R16G_R17G-GTGT-pyrrhocoricin_L7K_R14K	6	14	4	77	10	8	4	3	11	5	8	5
31279	CP10A-GTGT-pyrrhocoricin_L7K_R14K	16	22	11	190	13	8	10	6	7	2	6	7
31280	dCATH12_G-GTGT-pyrrhocoricin_L7K_R14K	7	9	6	96	12	5	5	6	2	2	4	0
31281	dCATH12-4-GTGT-pyrrhocoricin_L7K_R14K	14	12	8	86	8	11	13	1	4	1	2	1
31282	dCATH12-5-GTGT-pyrrhocoricin_L7K_R14K	10	11	8	74	10	6	2	6	7	1	4	1
31283	drosocin-GTGT-pyrrhocoricin_L7K_R14K	19	4	21	177	20	12	29	12	24	33	31	19
31284	drosocin_K2G_H13G_R18G-GTGT-pyrrhocoricin_L7K_R14K	25	19	19	221	17	18	25	18	39	32	46	31
31285	drosocin4-GTGT-pyrrhocoricin_L7K_R14K	30	39	24	329	39	34	29	34	44	36	53	57
31286	indolicidin-GTGT-pyrrhocoricin_L7K_R14K	6	8	10	76	10	9	18	9	6	17	16	13
31287	indolicidin_ILF-GTGT-pyrrhocoricin_L7K_R14K	20	20	17	146	22	13	5	7	8	5	2	5
31288	indolicidin_K5G-GTGT-pyrrhocoricin_L7K_R14K	8	12	14	119	9	15	9	8	10	3	1	4
31289	indolicidin_K5G_K12G_K13G-GTGT-pyrrhocoricin_L7K_R14K	14	19	16	190	20	14	22	22	19	4	2	5
31290	onc_MCVW-GTGT-pyrrhocoricin_L7K_R14K	13	12	9	158	10	19	9	4	9	4	3	2
31291	onc_MGALW-GTGT-pyrrhocoricin_L7K_R14K	7	2	4	59	12	6	8	6	7	10	10	8
31292	onc_P4K_L7K-GTGT-pyrrhocoricin_L7K_R14K	3	6	2	27	8	5	1	0	2	0	3	0
31293	onc_P4K_L7R-GTGT-pyrrhocoricin_L7K_R14K	19	16	9	66	14	6	2	3	5	0	3	3
31294	oncocin-GTGT-pyrrhocoricin_L7K_R14K	18	23	19	147	17	16	7	2	7	0	2	0
31295	oncocin_K3G_R15G-GTGT-pyrrhocoricin_L7K_R14K	35	34	41	361	53	34	40	32	37	13	13	11
31296	P-10-GTGT-pyrrhocoricin_L7K_R14K	11	17	9	102	8	9	13	13	5	3	6	1
31297	P-10_KxG-GTGT-pyrrhocoricin_L7K_R14K	7	6	8	76	12	4	10	6	4	3	3	4
31298	PR-39_22-GTGT-pyrrhocoricin_L7K_R14K	12	14	11	95	19	14	6	0	7	4	2	5
31299	PR-39_22_R2G_R21G-GTGT-pyrrhocoricin_L7K_R14K	1	3	8	34	8	7	4	5	10	6	8	8
31300	Pyrr-mod4-GTGT-pyrrhocoricin_L7K_R14K	5	16	14	80	4	3	9	11	5	2	2	0
31301	pyrrhocoricin-GTGT-pyrrhocoricin_L7K_R14K	13	19	24	261	38	19	75	87	29	33	36	39
31302	pyrrhocoricin_K3G_R19G-GTGT-pyrrhocoricin_L7K_R14K	21	27	36	272	38	40	77	86	37	40	55	43
31303	pyrrhocoricin_L7K_R14K-GTGT-pyrrhocoricin_L7K_R14K	28	14	20	152	13	14	26	15	6	8	2	5
31304	pyrrhocoricin_L7R_R14K-GTGT-pyrrhocoricin_L7K_R14K	18	22	19	229	24	23	63	47	26	23	22	27
31305	apidaecin_R4G-GTGT-pyrrhocoricin_L7R_R14K	3	2	6	97	10	6	9	3	5	4	4	4
31306	apidaecin1b-GTGT-pyrrhocoricin_L7R_R14K	9	11	8	65	16	10	4	2	3	1	1	2
31307	apidaecin1b_I8K_H15R-GTGT-pyrrhocoricin_L7R_R14K	9	11	3	62	9	11	9	4	10	4	4	7
31308	apidaecin1b_I8R_H15R-GTGT-pyrrhocoricin_L7R_R14K	11	13	7	81	11	12	5	1	8	5	3	2
31309	apidaecin1b_R4K_H15R-GTGT-pyrrhocoricin_L7R_R14K	10	6	9	95	8	7	9	8	9	11	2	2
31310	apidaecin1b_R4K_I8K-GTGT-pyrrhocoricin_L7R_R14K	7	14	16	93	16	10	8	5	4	6	1	4
31311	apidaecin1b_R4K_I8K_H15R-GTGT-pyrrhocoricin_L7R_R14K	0	3	4	20	6	2	3	0	0	0	0	2
31312	apidaecin1b_R4K_I8R-GTGT-pyrrhocoricin_L7R_R14K	6	14	12	77	13	11	6	0	9	1	0	4
31313	apidaecin1b_R4K_I8R_H15R-GTGT-pyrrhocoricin_L7R_R14K	4	4	6	26	6	8	0	1	1	4	1	1
31314	apidaecin1b_RVR-GTGT-pyrrhocoricin_L7R_R14K	24	17	17	223	23	21	25	3	23	12	27	16
31315	arasin1_23-GTGT-pyrrhocoricin_L7R_R14K	9	6	2	63	4	6	2	2	6	5	6	1
31316	arasin1_23_R2G_R21G-GTGT-pyrrhocoricin_L7R_R14K	12	15	13	129	15	11	17	7	4	7	6	8
31317	bac5_17-GTGT-pyrrhocoricin_L7R_R14K	23	14	32	120	20	10	7	2	13	3	3	2
31318	bac5_17_G-GTGT-pyrrhocoricin_L7R_R14K	22	11	22	163	14	13	7	1	2	4	3	2
31319	bac5_17v258-GTGT-pyrrhocoricin_L7R_R14K	18	9	16	92	17	7	10	8	7	3	3	3
31320	bac5_17v291-GTGT-pyrrhocoricin_L7R_R14K	15	15	16	156	18	20	9	2	5	5	0	8
31321	bac5_278-GTGT-pyrrhocoricin_L7R_R14K	28	17	18	224	39	18	19	17	23	30	45	37
31322	bac7_16-GTGT-pyrrhocoricin_L7R_R14K	17	23	25	150	23	13	3	1	7	7	3	6
31323	bac7_16_G-GTGT-pyrrhocoricin_L7R_R14K	23	15	26	200	26	34	20	15	25	14	14	21
31324	bac7_P5K_R16K-GTGT-pyrrhocoricin_L7R_R14K	21	23	22	156	18	11	6	5	12	4	4	5
31325	bac7_R4K_P5K-GTGT-pyrrhocoricin_L7R_R14K	19	4	13	65	6	4	4	0	5	3	2	3
31326	bac7_R4K_P5K_R16K-GTGT-pyrrhocoricin_L7R_R14K	2	1	1	19	3	4	0	2	0	0	0	0
31327	bac7_R4K_R16K-GTGT-pyrrhocoricin_L7R_R14K	12	18	15	107	9	13	1	1	3	3	1	2
31328	bac7PS-GTGT-pyrrhocoricin_L7R_R14K	22	26	27	176	15	24	5	4	8	3	5	4
31329	BF2-A-GTGT-pyrrhocoricin_L7R_R14K	15	7	11	120	18	13	18	5	15	2	4	6
31330	BF2-A_G-GTGT-pyrrhocoricin_L7R_R14K	6	9	8	93	12	14	7	7	12	7	11	9
31331	BF2-C-GTGT-pyrrhocoricin_L7R_R14K	19	25	28	224	25	29	46	27	24	29	29	30
31332	BF2-C_G-GTGT-pyrrhocoricin_L7R_R14K	23	20	41	249	22	40	20	16	28	31	37	38
31333	buforin2-GTGT-pyrrhocoricin_L7R_R14K	4	5	3	57	9	7	8	3	9	5	6	8
31334	buforin2_R2G_R5G_R14G_R16G_R17G-GTGT-pyrrhocoricin_L7R_R14K	3	13	9	97	9	10	9	2	13	5	7	6
31335	CP10A-GTGT-pyrrhocoricin_L7R_R14K	8	6	11	73	8	4	4	2	0	1	1	5
31336	dCATH12_G-GTGT-pyrrhocoricin_L7R_R14K	8	11	13	131	16	8	10	6	11	2	4	1
31337	dCATH12-4-GTGT-pyrrhocoricin_L7R_R14K	10	11	10	76	7	7	2	3	5	1	3	3
31338	dCATH12-5-GTGT-pyrrhocoricin_L7R_R14K	8	12	2	61	3	6	5	2	1	1	0	2
31339	drosocin-GTGT-pyrrhocoricin_L7R_R14K	16	14	9	145	16	20	16	13	20	5	13	5
31340	drosocin_K2G_H13G_R18G-GTGT-pyrrhocoricin_L7R_R14K	26	26	38	279	43	32	35	15	43	47	60	51
31341	drosocin4-GTGT-pyrrhocoricin_L7R_R14K	22	10	19	150	22	15	22	10	18	19	26	17
31342	indolicidin-GTGT-pyrrhocoricin_L7R_R14K	9	1	10	94	14	11	14	9	11	10	15	20
31343	indolicidin_ILF-GTGT-pyrrhocoricin_L7R_R14K	8	5	9	45	5	7	1	2	5	1	2	0
31344	indolicidin_K5G-GTGT-pyrrhocoricin_L7R_R14K	10	14	13	88	7	9	12	4	15	6	4	2
31345	indolicidin_K5G_K12G_K13G-GTGT-pyrrhocoricin_L7R_R14K	9	6	6	86	15	12	12	13	12	9	13	1
31346	onc_MCVW-GTGT-pyrrhocoricin_L7R_R14K	9	11	18	80	21	8	5	6	8	0	2	3
31347	onc_MGALW-GTGT-pyrrhocoricin_L7R_R14K	4	4	4	29	5	5	4	0	1	0	0	4
31348	onc_P4K_L7K-GTGT-pyrrhocoricin_L7R_R14K	13	7	8	47	3	4	3	1	2	1	1	2
31349	onc_P4K_L7R-GTGT-pyrrhocoricin_L7R_R14K	17	17	11	112	7	10	5	2	2	3	1	5
31350	oncocin-GTGT-pyrrhocoricin_L7R_R14K	9	15	16	131	11	12	9	2	9	6	5	0
31351	oncocin_K3G_R15G-GTGT-pyrrhocoricin_L7R_R14K	18	18	27	228	32	26	33	11	32	19	26	21
31352	P-10-GTGT-pyrrhocoricin_L7R_R14K	8	17	12	60	14	10	0	5	2	1	1	2
31353	P-10_KxG-GTGT-pyrrhocoricin_L7R_R14K	4	2	7	60	8	5	8	2	1	1	8	5
31354	PR-39_22-GTGT-pyrrhocoricin_L7R_R14K	11	10	15	123	9	16	7	3	5	4	8	3
31355	PR-39_22_R2G_R21G-GTGT-pyrrhocoricin_L7R_R14K	5	5	12	64	10	9	13	7	13	6	8	7
31356	Pyrr-mod4-GTGT-pyrrhocoricin_L7R_R14K	3	10	10	93	11	8	5	9	4	2	3	2
31357	pyrrhocoricin-GTGT-pyrrhocoricin_L7R_R14K	26	23	28	251	32	25	68	64	35	26	34	42
31358	pyrrhocoricin_K3G_R19G-GTGT-pyrrhocoricin_L7R_R14K	28	16	20	296	41	24	91	80	55	29	66	59
31359	pyrrhocoricin_L7K_R14K-GTGT-pyrrhocoricin_L7R_R14K	15	8	13	117	12	12	11	17	7	1	2	1
31360	pyrrhocoricin_L7R_R14K-GTGT-pyrrhocoricin_L7R_R14K	14	9	14	129	23	13	22	10	17	12	12	18
31361	apidaecin_R4G-GGGG-apidaecin_R4G	5	6	1	49	0	5	2	0	6	5	4	3
31362	apidaecin1b-GGGG-apidaecin_R4G	4	5	1	46	4	3	1	1	5	1	3	3
31363	apidaecin1b_I8K_H15R-GGGG-apidaecin_R4G	16	19	14	127	23	7	13	2	6	14	8	7
31364	apidaecin1b_I8R_H15R-GGGG-apidaecin_R4G	8	8	10	70	3	9	1	0	15	7	3	3
31365	apidaecin1b_R4K_H15R-GGGG-apidaecin_R4G	6	11	19	120	17	12	10	3	10	9	14	8
31366	apidaecin1b_R4K_I8K-GGGG-apidaecin_R4G	11	3	3	39	9	3	0	1	5	3	8	4
31367	apidaecin1b_R4K_I8K_H15R-GGGG-apidaecin_R4G	6	1	3	29	1	6	3	0	5	5	1	1
31368	apidaecin1b_R4K_I8R-GGGG-apidaecin_R4G	4	4	4	58	4	4	5	0	8	2	2	7
31369	apidaecin1b_R4K_I8R_H15R-GGGG-apidaecin_R4G	3	9	6	72	14	3	7	1	11	4	8	5
31370	apidaecin1b_RVR-GGGG-apidaecin_R4G	9	18	14	69	8	12	3	2	13	8	8	6
31371	arasin1_23-GGGG-apidaecin_R4G	11	10	9	66	11	8	7	0	10	9	11	8
31372	arasin1_23_R2G_R21G-GGGG-apidaecin_R4G	10	4	6	102	18	10	10	0	7	3	6	10
31373	bac5_17-GGGG-apidaecin_R4G	9	5	4	83	11	7	2	1	6	1	8	2
31374	bac5_17_G-GGGG-apidaecin_R4G	22	19	27	134	16	12	5	2	12	2	1	3
31375	bac5_17v258-GGGG-apidaecin_R4G	17	40	15	137	15	12	4	2	13	7	4	5
31376	bac5_17v291-GGGG-apidaecin_R4G	25	20	19	145	24	21	11	7	19	9	13	26
31377	bac5_278-GGGG-apidaecin_R4G	15	11	12	120	15	14	8	5	16	11	10	10
31378	bac7_16-GGGG-apidaecin_R4G	5	4	6	31	3	2	3	1	0	1	0	0
31379	bac7_16_G-GGGG-apidaecin_R4G	16	16	10	115	14	12	15	8	20	9	9	13
31380	bac7_P5K_R16K-GGGG-apidaecin_R4G	17	21	22	103	8	21	5	2	5	2	3	4
31381	bac7_R4K_P5K-GGGG-apidaecin_R4G	12	6	12	45	8	10	1	0	4	0	3	0
31382	bac7_R4K_P5K_R16K-GGGG-apidaecin_R4G	20	23	15	87	13	8	8	5	9	1	1	3
31383	bac7_R4K_R16K-GGGG-apidaecin_R4G	11	7	8	56	6	3	3	1	3	1	1	2
31384	bac7PS-GGGG-apidaecin_R4G	24	22	16	133	18	17	4	1	15	0	2	6
31385	BF2-A-GGGG-apidaecin_R4G	19	15	16	130	13	9	15	9	12	15	14	11
31386	BF2-A_G-GGGG-apidaecin_R4G	9	11	1	59	7	8	3	1	18	3	5	5
31387	BF2-C-GGGG-apidaecin_R4G	10	3	11	94	12	6	2	2	13	9	10	8
31388	BF2-C_G-GGGG-apidaecin_R4G	11	5	14	100	9	9	2	2	8	9	5	12
31389	buforin2-GGGG-apidaecin_R4G	8	7	13	141	9	16	14	5	16	14	25	10
31390	buforin2_R2G_R5G_R14G_R16G_R17G-GGGG-apidaecin_R4G	10	3	7	95	11	14	4	3	6	7	9	8
31391	CP10A-GGGG-apidaecin_R4G	9	9	8	83	4	8	7	6	10	7	8	10
31392	dCATH12_G-GGGG-apidaecin_R4G	5	0	3	56	6	10	5	4	3	6	2	5
31393	dCATH12-4-GGGG-apidaecin_R4G	9	9	7	90	11	14	8	2	11	5	8	5
31394	dCATH12-5-GGGG-apidaecin_R4G	5	6	6	98	10	5	5	4	9	6	5	0
31395	drosocin-GGGG-apidaecin_R4G	15	10	16	150	9	16	12	9	16	10	7	6
31396	drosocin_K2G_H13G_R18G-GGGG-apidaecin_R4G	9	8	10	63	6	7	10	1	5	13	12	10
31397	drosocin4-GGGG-apidaecin_R4G	16	13	19	102	14	13	12	5	10	16	20	10
31398	indolicidin-GGGG-apidaecin_R4G	3	3	8	40	3	6	3	2	4	7	4	7
31399	indolicidin_ILF-GGGG-apidaecin_R4G	7	3	5	78	11	6	6	4	9	9	3	3
31400	indolicidin_K5G-GGGG-apidaecin_R4G	5	7	2	68	6	5	5	3	3	14	2	7
31401	indolicidin_K5G_K12G_K13G-GGGG-apidaecin_R4G	10	4	9	84	6	13	12	3	13	4	6	7
31402	onc_MCVW-GGGG-apidaecin_R4G	8	3	2	38	6	9	4	0	3	2	2	2
31403	onc_MGALW-GGGG-apidaecin_R4G	4	1	0	27	7	7	2	3	1	2	4	3
31404	onc_P4K_L7K-GGGG-apidaecin_R4G	3	3	0	8	1	0	0	0	0	0	0	0
31405	onc_P4K_L7R-GGGG-apidaecin_R4G	12	13	7	47	0	5	1	1	0	0	0	2
31406	oncocin-GGGG-apidaecin_R4G	14	11	9	100	9	5	3	1	4	1	2	3
31407	oncocin_K3G_R15G-GGGG-apidaecin_R4G	13	14	14	95	9	26	6	2	4	3	11	5
31408	P-10-GGGG-apidaecin_R4G	5	6	8	49	11	9	9	2	3	5	5	3
31409	P-10_KxG-GGGG-apidaecin_R4G	8	3	4	72	7	12	4	2	3	5	6	4
31410	PR-39_22-GGGG-apidaecin_R4G	13	13	12	104	13	14	4	0	14	6	1	4
31411	PR-39_22_R2G_R21G-GGGG-apidaecin_R4G	12	5	13	62	11	9	4	0	11	5	13	9
31412	Pyrr-mod4-GGGG-apidaecin_R4G	18	8	11	110	14	16	7	12	5	2	3	1
31413	pyrrhocoricin-GGGG-apidaecin_R4G	10	10	2	82	15	12	9	6	5	5	1	4
31414	pyrrhocoricin_K3G_R19G-GGGG-apidaecin_R4G	7	10	15	89	15	9	4	5	14	12	9	5
31415	pyrrhocoricin_L7K_R14K-GGGG-apidaecin_R4G	2	10	4	41	7	1	0	1	0	0	2	0
31416	pyrrhocoricin_L7R_R14K-GGGG-apidaecin_R4G	5	7	8	51	16	12	6	2	10	3	3	3
31417	apidaecin_R4G-GGGG-apidaecin1b	5	2	9	29	3	1	0	1	2	1	1	1
31418	apidaecin1b-GGGG-apidaecin1b	9	10	7	71	10	11	3	0	12	6	2	6
31419	apidaecin1b_I8K_H15R-GGGG-apidaecin1b	10	6	3	64	5	3	2	1	5	4	9	6
31420	apidaecin1b_I8R_H15R-GGGG-apidaecin1b	11	19	16	92	16	9	4	0	16	5	8	8
31421	apidaecin1b_R4K_H15R-GGGG-apidaecin1b	3	1	1	11	1	1	1	1	1	4	0	3
31422	apidaecin1b_R4K_I8K-GGGG-apidaecin1b	17	18	18	110	15	18	7	0	16	10	3	14
31423	apidaecin1b_R4K_I8K_H15R-GGGG-apidaecin1b	3	1	2	14	4	1	0	0	3	2	2	2
31424	apidaecin1b_R4K_I8R-GGGG-apidaecin1b	18	17	15	165	25	20	4	4	14	9	9	12
31425	apidaecin1b_R4K_I8R_H15R-GGGG-apidaecin1b	2	2	8	39	5	7	4	0	4	3	2	6
31426	apidaecin1b_RVR-GGGG-apidaecin1b	10	12	13	94	17	11	8	2	9	7	12	2
31427	arasin1_23-GGGG-apidaecin1b	10	3	6	46	3	5	3	1	2	3	4	0
31428	arasin1_23_R2G_R21G-GGGG-apidaecin1b	14	11	15	140	15	23	13	1	20	12	8	9
31429	bac5_17-GGGG-apidaecin1b	9	13	4	78	9	8	2	1	4	4	1	3
31430	bac5_17_G-GGGG-apidaecin1b	6	6	11	56	3	6	3	0	3	3	0	2
31431	bac5_17v258-GGGG-apidaecin1b	12	15	17	76	13	13	6	3	8	3	1	3
31432	bac5_17v291-GGGG-apidaecin1b	5	4	4	27	3	10	0	1	3	2	4	2
31433	bac5_278-GGGG-apidaecin1b	14	26	23	194	18	23	5	4	13	10	11	9
31434	bac7_16-GGGG-apidaecin1b	20	8	12	95	15	9	4	0	6	0	2	0
31435	bac7_16_G-GGGG-apidaecin1b	7	8	5	64	15	7	4	3	7	4	4	4
31436	bac7_P5K_R16K-GGGG-apidaecin1b	14	23	13	149	9	13	8	1	4	7	9	3
31437	bac7_R4K_P5K-GGGG-apidaecin1b	1	3	6	17	2	2	0	0	1	0	0	0
31438	bac7_R4K_P5K_R16K-GGGG-apidaecin1b	13	14	19	114	14	10	5	2	13	4	0	3
31439	bac7_R4K_R16K-GGGG-apidaecin1b	16	18	14	71	6	9	2	1	10	2	3	6
31440	bac7PS-GGGG-apidaecin1b	24	11	21	122	11	11	7	0	3	3	4	1
31441	BF2-A-GGGG-apidaecin1b	21	14	23	164	28	25	7	6	14	11	16	21
31442	BF2-A_G-GGGG-apidaecin1b	5	4	4	27	5	7	0	0	1	1	1	1
31443	BF2-C-GGGG-apidaecin1b	14	24	14	137	9	13	8	3	19	14	21	16
31444	BF2-C_G-GGGG-apidaecin1b	9	16	23	130	18	17	8	3	16	10	5	2
31445	buforin2-GGGG-apidaecin1b	12	11	20	111	5	10	14	1	9	4	7	12
31446	buforin2_R2G_R5G_R14G_R16G_R17G-GGGG-apidaecin1b	11	9	11	103	11	3	5	1	7	4	2	6
31447	CP10A-GGGG-apidaecin1b	5	3	0	73	11	5	6	0	4	3	3	5
31448	dCATH12_G-GGGG-apidaecin1b	6	7	8	95	11	11	8	0	4	9	6	2
31449	dCATH12-4-GGGG-apidaecin1b	9	5	5	66	5	8	5	0	13	2	1	6
31450	dCATH12-5-GGGG-apidaecin1b	9	9	10	96	5	10	2	4	2	3	6	5
31451	drosocin-GGGG-apidaecin1b	11	7	6	63	5	7	5	0	8	3	7	9
31452	drosocin_K2G_H13G_R18G-GGGG-apidaecin1b	12	16	17	158	23	20	9	5	12	13	14	8
31453	drosocin4-GGGG-apidaecin1b	12	29	10	148	26	19	8	3	27	17	23	23
31454	indolicidin-GGGG-apidaecin1b	5	7	11	70	12	8	4	5	8	5	6	4
31455	indolicidin_ILF-GGGG-apidaecin1b	9	11	7	55	7	7	5	3	8	5	5	6
31456	indolicidin_K5G-GGGG-apidaecin1b	27	19	13	150	27	19	9	2	18	9	12	12
31457	indolicidin_K5G_K12G_K13G-GGGG-apidaecin1b	11	8	16	106	16	18	7	4	15	9	9	5
31458	onc_MCVW-GGGG-apidaecin1b	13	7	16	60	4	9	2	3	6	2	3	3
31459	onc_MGALW-GGGG-apidaecin1b	0	0	1	15	0	0	4	0	2	2	3	1
31460	onc_P4K_L7K-GGGG-apidaecin1b	5	3	6	29	7	5	1	0	1	2	2	2
31461	onc_P4K_L7R-GGGG-apidaecin1b	5	10	4	22	5	2	2	0	2	0	0	0
31462	oncocin-GGGG-apidaecin1b	8	7	11	50	4	4	1	3	2	0	1	1
31463	oncocin_K3G_R15G-GGGG-apidaecin1b	8	17	15	112	15	18	6	1	13	9	6	8
31464	P-10-GGGG-apidaecin1b	2	7	6	34	2	3	4	4	3	2	3	4
31465	P-10_KxG-GGGG-apidaecin1b	5	5	7	70	10	12	2	5	9	1	9	0
31466	PR-39_22-GGGG-apidaecin1b	14	11	13	85	9	6	3	0	5	2	5	2
31467	PR-39_22_R2G_R21G-GGGG-apidaecin1b	9	9	11	75	12	16	4	1	19	12	12	15
31468	Pyrr-mod4-GGGG-apidaecin1b	7	4	9	77	9	9	7	17	5	0	0	1
31469	pyrrhocoricin-GGGG-apidaecin1b	5	9	9	89	16	26	4	2	9	5	6	4
31470	pyrrhocoricin_K3G_R19G-GGGG-apidaecin1b	11	12	9	57	7	2	3	4	12	6	14	14
31471	pyrrhocoricin_L7K_R14K-GGGG-apidaecin1b	6	2	14	36	3	3	1	1	1	2	0	3
31472	pyrrhocoricin_L7R_R14K-GGGG-apidaecin1b	8	5	5	39	12	6	3	1	1	4	1	2
31473	apidaecin_R4G-GGGG-apidaecin1b_I8K_H15R	14	14	11	93	22	12	8	3	18	10	11	9
31474	apidaecin1b-GGGG-apidaecin1b_I8K_H15R	2	0	0	17	1	0	0	0	2	2	0	0
31475	apidaecin1b_I8K_H15R-GGGG-apidaecin1b_I8K_H15R	7	10	10	78	9	11	6	2	14	5	15	6
31476	apidaecin1b_I8R_H15R-GGGG-apidaecin1b_I8K_H15R	15	17	8	100	11	9	6	0	5	10	10	9
31477	apidaecin1b_R4K_H15R-GGGG-apidaecin1b_I8K_H15R	6	10	8	46	14	10	0	2	7	3	7	3
31478	apidaecin1b_R4K_I8K-GGGG-apidaecin1b_I8K_H15R	14	16	16	160	29	16	11	2	19	17	18	15
31479	apidaecin1b_R4K_I8K_H15R-GGGG-apidaecin1b_I8K_H15R	2	1	3	22	1	0	3	0	1	2	2	1
31480	apidaecin1b_R4K_I8R-GGGG-apidaecin1b_I8K_H15R	6	3	11	66	10	3	2	0	7	7	5	4
31481	apidaecin1b_R4K_I8R_H15R-GGGG-apidaecin1b_I8K_H15R	4	4	2	27	2	0	1	1	2	0	1	2
31482	apidaecin1b_RVR-GGGG-apidaecin1b_I8K_H15R	5	10	18	109	17	9	8	1	8	10	4	5
31483	arasin1_23-GGGG-apidaecin1b_I8K_H15R	23	15	18	196	26	23	18	3	29	19	10	14
31484	arasin1_23_R2G_R21G-GGGG-apidaecin1b_I8K_H15R	15	9	13	109	17	12	16	7	9	8	12	8
31485	bac5_17-GGGG-apidaecin1b_I8K_H15R	7	12	10	73	5	2	1	0	6	2	1	2
31486	bac5_17_G-GGGG-apidaecin1b_I8K_H15R	14	19	12	85	17	8	5	5	3	2	1	0
31487	bac5_17v258-GGGG-apidaecin1b_I8K_H15R	6	11	11	116	10	5	4	2	3	1	2	2
31488	bac5_17v291-GGGG-apidaecin1b_I8K_H15R	10	8	5	64	16	4	3	1	4	5	3	3
31489	bac5_278-GGGG-apidaecin1b_I8K_H15R	16	22	20	249	29	24	13	4	24	14	9	10
31490	bac7_16-GGGG-apidaecin1b_I8K_H15R	12	15	9	108	11	9	2	1	12	6	3	3
31491	bac7_16_G-GGGG-apidaecin1b_I8K_H15R	16	11	15	132	26	19	17	9	29	20	29	29
31492	bac7_P5K_R16K-GGGG-apidaecin1b_I8K_H15R	27	34	23	156	20	20	5	3	9	2	3	4
31493	bac7_R4K_P5K-GGGG-apidaecin1b_I8K_H15R	7	2	6	16	0	0	0	1	0	1	1	0
31494	bac7_R4K_P5K_R16K-GGGG-apidaecin1b_I8K_H15R	19	12	17	113	7	16	2	2	8	4	3	2
31495	bac7_R4K_R16K-GGGG-apidaecin1b_I8K_H15R	16	13	15	87	15	13	4	1	6	2	4	1
31496	bac7PS-GGGG-apidaecin1b_I8K_H15R	19	10	17	143	15	15	4	1	8	1	4	3
31497	BF2-A-GGGG-apidaecin1b_I8K_H15R	23	20	20	271	36	30	27	21	28	21	27	20
31498	BF2-A_G-GGGG-apidaecin1b_I8K_H15R	5	5	6	96	25	13	3	2	11	8	17	8
31499	BF2-C-GGGG-apidaecin1b_I8K_H15R	46	40	66	496	89	48	51	16	66	67	75	94
31500	BF2-C_G-GGGG-apidaecin1b_I8K_H15R	16	8	8	99	18	15	6	3	22	13	21	18
31501	buforin2-GGGG-apidaecin1b_I8K_H15R	28	22	18	202	23	29	22	6	24	21	26	31
31502	buforin2_R2G_R5G_R14G_R16G_R17G-GGGG-apidaecin1b_I8K_H15R	10	3	7	87	17	3	6	3	15	10	14	4
31503	CP10A-GGGG-apidaecin1b_I8K_H15R	11	7	1	77	11	5	4	3	7	7	8	2
31504	dCATH12_G-GGGG-apidaecin1b_I8K_H15R	14	16	16	219	24	35	19	22	36	28	30	33
31505	dCATH12-4-GGGG-apidaecin1b_I8K_H15R	6	9	6	35	2	4	2	2	2	1	0	1
31506	dCATH12-5-GGGG-apidaecin1b_I8K_H15R	7	10	9	51	3	6	1	2	6	0	1	2
31507	drosocin-GGGG-apidaecin1b_I8K_H15R	8	15	9	118	20	20	4	6	11	13	5	11
31508	drosocin_K2G_H13G_R18G-GGGG-apidaecin1b_I8K_H15R	8	13	14	90	11	18	12	3	18	11	23	12
31509	drosocin4-GGGG-apidaecin1b_I8K_H15R	17	11	16	146	25	18	16	3	16	16	29	17
31510	indolicidin-GGGG-apidaecin1b_I8K_H15R	5	10	3	71	3	9	7	3	13	18	15	8
31511	indolicidin_ILF-GGGG-apidaecin1b_I8K_H15R	9	5	5	51	5	2	2	2	2	3	5	3
31512	indolicidin_K5G-GGGG-apidaecin1b_I8K_H15R	11	9	13	145	18	20	13	4	17	14	13	29
31513	indolicidin_K5G_K12G_K13G-GGGG-apidaecin1b_I8K_H15R	10	3	5	87	17	4	10	8	6	18	10	8
31514	onc_MCVW-GGGG-apidaecin1b_I8K_H15R	5	3	9	50	5	4	2	0	2	2	0	2
31515	onc_MGALW-GGGG-apidaecin1b_I8K_H15R	5	0	2	10	0	3	0	1	6	4	4	0
31516	onc_P4K_L7K-GGGG-apidaecin1b_I8K_H15R	2	4	1	10	1	1	0	0	0	0	0	0
31517	onc_P4K_L7R-GGGG-apidaecin1b_I8K_H15R	19	22	11	96	12	19	6	4	3	1	0	5
31518	oncocin-GGGG-apidaecin1b_I8K_H15R	9	6	7	73	7	5	3	0	7	3	3	5
31519	oncocin_K3G_R15G-GGGG-apidaecin1b_I8K_H15R	15	17	13	150	13	16	15	3	17	14	19	15
31520	P-10-GGGG-apidaecin1b_I8K_H15R	4	8	3	71	8	8	4	3	5	6	6	3
31521	P-10_KxG-GGGG-apidaecin1b_I8K_H15R	8	6	8	106	10	15	11	3	16	7	14	3
31522	PR-39_22-GGGG-apidaecin1b_I8K_H15R	27	22	28	162	25	12	0	0	12	3	1	13
31523	PR-39_22_R2G_R21G-GGGG-apidaecin1b_I8K_H15R	1	5	4	14	3	5	0	0	5	5	6	4
31524	Pyrr-mod4-GGGG-apidaecin1b_I8K_H15R	10	10	8	108	7	9	8	14	10	0	3	2
31525	pyrrhocoricin-GGGG-apidaecin1b_I8K_H15R	14	11	14	133	24	22	7	14	16	15	21	21
31526	pyrrhocoricin_K3G_R19G-GGGG-apidaecin1b_I8K_H15R	14	13	24	178	32	26	8	5	21	27	32	35
31527	pyrrhocoricin_L7K_R14K-GGGG-apidaecin1b_I8K_H15R	25	32	25	186	24	10	5	1	11	6	3	6
31528	pyrrhocoricin_L7R_R14K-GGGG-apidaecin1b_I8K_H15R	18	18	23	218	34	19	15	6	23	4	11	14
31529	apidaecin_R4G-GGGG-apidaecin1b_I8R_H15R	8	18	7	102	8	4	7	2	14	7	10	9
31530	apidaecin1b-GGGG-apidaecin1b_I8R_H15R	26	23	17	271	33	43	2	5	37	20	31	22
31531	apidaecin1b_I8K_H15R-GGGG-apidaecin1b_I8R_H15R	8	10	13	106	10	7	5	1	12	11	7	7
31532	apidaecin1b_I8R_H15R-GGGG-apidaecin1b_I8R_H15R	12	17	15	135	15	27	5	1	17	12	25	13
31533	apidaecin1b_R4K_H15R-GGGG-apidaecin1b_I8R_H15R	6	2	7	44	8	3	3	1	5	3	7	1
31534	apidaecin1b_R4K_I8K-GGGG-apidaecin1b_I8R_H15R	13	14	8	101	20	10	2	1	8	3	8	12
31535	apidaecin1b_R4K_I8K_H15R-GGGG-apidaecin1b_I8R_H15R	1	0	1	9	0	2	0	0	0	0	1	1
31536	apidaecin1b_R4K_I8R-GGGG-apidaecin1b_I8R_H15R	18	12	17	99	11	14	5	0	8	12	9	9
31537	apidaecin1b_R4K_I8R_H15R-GGGG-apidaecin1b_I8R_H15R	2	7	7	45	6	3	0	1	4	4	2	2
31538	apidaecin1b_RVR-GGGG-apidaecin1b_I8R_H15R	12	13	12	118	11	14	6	0	9	9	11	8
31539	arasin1_23-GGGG-apidaecin1b_I8R_H15R	19	9	11	132	20	18	6	2	16	19	15	13
31540	arasin1_23_R2G_R21G-GGGG-apidaecin1b_I8R_H15R	19	8	4	146	9	13	10	1	13	10	10	10
31541	bac5_17-GGGG-apidaecin1b_I8R_H15R	15	24	16	125	8	26	3	0	11	4	2	3
31542	bac5_17_G-GGGG-apidaecin1b_I8R_H15R	10	22	21	98	11	18	8	1	13	2	3	2
31543	bac5_17v258-GGGG-apidaecin1b_I8R_H15R	16	12	24	135	22	12	5	0	20	5	4	0
31544	bac5_17v291-GGGG-apidaecin1b_I8R_H15R	18	22	15	87	6	17	0	0	8	3	7	6
31545	bac5_278-GGGG-apidaecin1b_I8R_H15R	14	11	8	104	13	15	6	3	16	15	17	12
31546	bac7_16-GGGG-apidaecin1b_I8R_H15R	22	31	28	204	27	14	8	0	19	3	4	5
31547	bac7_16_G-GGGG-apidaecin1b_I8R_H15R	4	7	14	79	9	4	11	5	17	4	12	11
31548	bac7_P5K_R16K-GGGG-apidaecin1b_I8R_H15R	16	25	18	128	15	17	4	1	13	2	4	6
31549	bac7_R4K_P5K-GGGG-apidaecin1b_I8R_H15R	4	14	5	48	7	8	1	0	3	0	1	2
31550	bac7_R4K_P5K_R16K-GGGG-apidaecin1b_I8R_H15R	16	26	8	137	7	17	6	4	1	4	1	2
31551	bac7_R4K_R16K-GGGG-apidaecin1b_I8R_H15R	20	25	22	104	18	7	2	1	10	1	6	5
31552	bac7PS-GGGG-apidaecin1b_I8R_H15R	20	29	25	136	12	10	4	1	6	4	2	5
31553	BF2-A-GGGG-apidaecin1b_I8R_H15R	11	7	8	136	16	21	12	6	21	16	14	10
31554	BF2-A_G-GGGG-apidaecin1b_I8R_H15R	6	10	10	87	11	16	5	2	14	14	13	6
31555	BF2-C-GGGG-apidaecin1b_I8R_H15R	23	18	30	201	25	27	8	5	27	29	46	30
31556	BF2-C_G-GGGG-apidaecin1b_I8R_H15R	19	19	22	190	21	24	18	7	31	34	36	21
31557	buforin2-GGGG-apidaecin1b_I8R_H15R	10	10	10	142	17	11	6	2	13	10	14	31
31558	buforin2_R2G_R5G_R14G_R16G_R17G-GGGG-apidaecin1b_I8R_H15R	12	12	15	103	12	12	7	2	15	13	7	9
31559	CP10A-GGGG-apidaecin1b_I8R_H15R	5	11	11	130	18	14	9	6	11	8	9	7
31560	dCATH12_G-GGGG-apidaecin1b_I8R_H15R	36	20	18	227	29	22	18	1	33	20	20	20
31561	dCATH12-4-GGGG-apidaecin1b_I8R_H15R	10	10	13	160	13	23	9	4	14	8	2	3
31562	dCATH12-5-GGGG-apidaecin1b_I8R_H15R	15	7	12	85	7	8	2	2	6	0	2	2
31563	drosocin-GGGG-apidaecin1b_I8R_H15R	11	8	12	113	16	14	6	4	16	13	14	6
31564	drosocin_K2G_H13G_R18G-GGGG-apidaecin1b_I8R_H15R	12	10	15	123	24	14	10	1	20	20	20	32
31565	drosocin4-GGGG-apidaecin1b_I8R_H15R	14	7	6	89	14	9	5	1	10	12	24	16
31566	indolicidin-GGGG-apidaecin1b_I8R_H15R	16	12	14	104	12	15	16	0	22	12	23	16
31567	indolicidin_ILF-GGGG-apidaecin1b_I8R_H15R	7	9	4	77	7	8	7	0	4	6	10	6
31568	indolicidin_K5G-GGGG-apidaecin1b_I8R_H15R	7	1	3	64	14	9	9	0	8	4	10	11
31569	indolicidin_K5G_K12G_K13G-GGGG-apidaecin1b_I8R_H15R	18	11	19	139	16	21	11	1	24	19	22	18
31570	onc_MCVW-GGGG-apidaecin1b_I8R_H15R	5	4	6	45	3	6	3	0	10	0	0	1
31571	onc_MGALW-GGGG-apidaecin1b_I8R_H15R	8	7	11	109	12	16	16	5	17	19	28	14
31572	onc_P4K_L7K-GGGG-apidaecin1b_I8R_H15R	3	8	6	42	2	1	1	1	1	3	0	1
31573	onc_P4K_L7R-GGGG-apidaecin1b_I8R_H15R	9	4	6	26	2	7	3	0	2	0	0	1
31574	oncocin-GGGG-apidaecin1b_I8R_H15R	24	26	23	119	20	15	3	0	9	2	2	3
31575	oncocin_K3G_R15G-GGGG-apidaecin1b_I8R_H15R	16	5	13	90	20	12	6	3	11	10	13	10
31576	P-10-GGGG-apidaecin1b_I8R_H15R	15	12	14	138	12	12	11	7	11	6	9	8
31577	P-10_KxG-GGGG-apidaecin1b_I8R_H15R	12	16	13	163	12	15	13	7	17	6	17	16
31578	PR-39_22-GGGG-apidaecin1b_I8R_H15R	19	17	19	151	18	26	1	1	15	9	4	7
31579	PR-39_22_R2G_R21G-GGGG-apidaecin1b_I8R_H15R	4	1	1	27	2	4	0	0	9	4	3	6
31580	Pyrr-mod4-GGGG-apidaecin1b_I8R_H15R	13	15	21	90	7	6	1	9	8	0	3	1
31581	pyrrhocoricin-GGGG-apidaecin1b_I8R_H15R	28	24	22	205	32	21	16	7	21	25	35	27
31582	pyrrhocoricin_K3G_R19G-GGGG-apidaecin1b_I8R_H15R	35	16	31	220	20	31	9	5	32	39	41	39
31583	pyrrhocoricin_L7K_R14K-GGGG-apidaecin1b_I8R_H15R	9	17	12	67	8	11	2	1	8	2	5	1
31584	pyrrhocoricin_L7R_R14K-GGGG-apidaecin1b_I8R_H15R	20	17	31	172	14	22	2	7	15	7	9	3
31585	apidaecin_R4G-GGGG-apidaecin1b_R4K_H15R	8	8	13	104	17	19	12	3	21	16	18	21
31586	apidaecin1b-GGGG-apidaecin1b_R4K_H15R	7	4	10	68	14	8	10	1	8	5	6	8
31587	apidaecin1b_I8K_H15R-GGGG-apidaecin1b_R4K_H15R	9	13	6	114	25	13	8	4	18	12	10	10
31588	apidaecin1b_I8R_H15R-GGGG-apidaecin1b_R4K_H15R	4	13	6	51	7	5	1	0	4	3	7	5
31589	apidaecin1b_R4K_H15R-GGGG-apidaecin1b_R4K_H15R	8	4	4	62	7	3	7	3	5	2	2	3
31590	apidaecin1b_R4K_I8K-GGGG-apidaecin1b_R4K_H15R	6	6	6	85	11	10	3	2	13	3	5	4
31591	apidaecin1b_R4K_I8K_H15R-GGGG-apidaecin1b_R4K_H15R	11	7	9	43	6	8	2	0	3	2	9	5
31592	apidaecin1b_R4K_I8R-GGGG-apidaecin1b_R4K_H15R	3	5	3	38	6	4	4	0	2	6	3	2
31593	apidaecin1b_R4K_I8R_H15R-GGGG-apidaecin1b_R4K_H15R	8	16	14	103	8	8	7	4	19	8	7	11
31594	apidaecin1b_RVR-GGGG-apidaecin1b_R4K_H15R	9	9	7	77	7	12	1	2	6	11	7	9
31595	arasin1_23-GGGG-apidaecin1b_R4K_H15R	14	12	16	98	19	14	13	5	20	10	19	21
31596	arasin1_23_R2G_R21G-GGGG-apidaecin1b_R4K_H15R	2	8	4	104	11	6	2	5	7	4	7	6
31597	bac5_17-GGGG-apidaecin1b_R4K_H15R	13	18	8	106	7	9	1	1	10	3	2	1
31598	bac5_17_G-GGGG-apidaecin1b_R4K_H15R	17	24	34	189	25	18	4	2	11	2	2	3
31599	bac5_17v258-GGGG-apidaecin1b_R4K_H15R	13	10	12	74	7	6	3	1	9	5	1	6
31600	bac5_17v291-GGGG-apidaecin1b_R4K_H15R	17	9	11	90	21	9	5	2	17	14	12	16
31601	bac5_278-GGGG-apidaecin1b_R4K_H15R	5	9	6	109	17	13	6	2	11	19	23	17
31602	bac7_16-GGGG-apidaecin1b_R4K_H15R	10	6	4	76	11	19	5	2	10	1	2	1
31603	bac7_16_G-GGGG-apidaecin1b_R4K_H15R	6	12	19	128	13	17	19	12	5	26	18	16
31604	bac7_P5K_R16K-GGGG-apidaecin1b_R4K_H15R	13	18	12	91	14	15	5	1	12	3	4	4
31605	bac7_R4K_P5K-GGGG-apidaecin1b_R4K_H15R	9	9	16	77	5	8	2	0	4	0	0	1
31606	bac7_R4K_P5K_R16K-GGGG-apidaecin1b_R4K_H15R	26	21	18	191	34	16	10	4	13	4	11	2
31607	bac7_R4K_R16K-GGGG-apidaecin1b_R4K_H15R	18	29	35	190	22	30	7	2	15	4	6	3
31608	bac7PS-GGGG-apidaecin1b_R4K_H15R	18	11	17	116	16	15	2	0	7	4	2	4
31609	BF2-A-GGGG-apidaecin1b_R4K_H15R	6	12	6	106	8	16	15	10	11	7	18	12
31610	BF2-A_G-GGGG-apidaecin1b_R4K_H15R	11	10	9	123	8	11	6	1	20	20	25	15
31611	BF2-C-GGGG-apidaecin1b_R4K_H15R	17	10	16	165	14	15	12	1	33	37	13	24
31612	BF2-C_G-GGGG-apidaecin1b_R4K_H15R	16	9	16	122	8	9	13	5	20	14	13	11
31613	buforin2-GGGG-apidaecin1b_R4K_H15R	8	5	8	100	11	10	10	5	10	13	15	9
31614	buforin2_R2G_R5G_R14G_R16G_R17G-GGGG-apidaecin1b_R4K_H15R	11	6	13	95	19	8	4	2	17	7	9	8
31615	CP10A-GGGG-apidaecin1b_R4K_H15R	10	9	16	132	25	7	15	4	16	10	18	12
31616	dCATH12_G-GGGG-apidaecin1b_R4K_H15R	0	1	5	55	9	4	6	1	12	2	6	2
31617	dCATH12-4-GGGG-apidaecin1b_R4K_H15R	9	15	11	63	6	5	6	7	12	7	5	1
31618	dCATH12-5-GGGG-apidaecin1b_R4K_H15R	11	6	7	76	11	10	5	4	5	4	4	8
31619	drosocin-GGGG-apidaecin1b_R4K_H15R	12	17	21	170	19	21	15	9	30	12	12	19
31620	drosocin_K2G_H13G_R18G-GGGG-apidaecin1b_R4K_H15R	5	10	6	111	12	12	13	0	11	20	24	18
31621	drosocin4-GGGG-apidaecin1b_R4K_H15R	9	12	15	83	13	8	12	4	18	18	18	19
31622	indolicidin-GGGG-apidaecin1b_R4K_H15R	16	17	14	161	21	21	20	8	32	23	28	37
31623	indolicidin_ILF-GGGG-apidaecin1b_R4K_H15R	9	7	9	81	3	6	6	4	10	5	7	6
31624	indolicidin_K5G-GGGG-apidaecin1b_R4K_H15R	8	2	3	60	7	8	5	1	11	12	13	5
31625	indolicidin_K5G_K12G_K13G-GGGG-apidaecin1b_R4K_H15R	9	8	16	127	13	13	6	2	18	10	17	13
31626	onc_MCVW-GGGG-apidaecin1b_R4K_H15R	12	12	6	62	6	8	2	0	3	0	2	0
31627	onc_MGALW-GGGG-apidaecin1b_R4K_H15R	5	3	0	39	2	7	6	4	12	9	7	7
31628	onc_P4K_L7K-GGGG-apidaecin1b_R4K_H15R	24	22	10	105	17	10	3	1	4	2	0	0
31629	onc_P4K_L7R-GGGG-apidaecin1b_R4K_H15R	12	8	14	58	7	6	2	2	3	2	2	2
31630	oncocin-GGGG-apidaecin1b_R4K_H15R	7	9	20	67	6	14	2	0	5	1	1	2
31631	oncocin_K3G_R15G-GGGG-apidaecin1b_R4K_H15R	9	22	20	189	19	18	13	4	21	9	12	14
31632	P-10-GGGG-apidaecin1b_R4K_H15R	5	4	1	40	4	1	3	1	2	0	5	3
31633	P-10_KxG-GGGG-apidaecin1b_R4K_H15R	6	12	6	134	12	11	11	7	20	6	10	8
31634	PR-39_22-GGGG-apidaecin1b_R4K_H15R	25	19	20	171	23	24	1	3	18	4	10	7
31635	PR-39_22_R2G_R21G-GGGG-apidaecin1b_R4K_H15R	3	2	6	62	4	11	1	1	2	5	10	9
31636	Pyrr-mod4-GGGG-apidaecin1b_R4K_H15R	16	14	17	168	12	14	8	24	7	8	4	6
31637	pyrrhocoricin-GGGG-apidaecin1b_R4K_H15R	18	20	11	136	17	9	6	3	20	19	34	14
31638	pyrrhocoricin_K3G_R19G-GGGG-apidaecin1b_R4K_H15R	15	21	16	199	24	23	14	9	31	26	41	34
31639	pyrrhocoricin_L7K_R14K-GGGG-apidaecin1b_R4K_H15R	9	3	5	53	7	3	0	2	2	1	0	2
31640	pyrrhocoricin_L7R_R14K-GGGG-apidaecin1b_R4K_H15R	18	10	23	159	18	19	19	8	12	9	5	6
31641	apidaecin_R4G-GGGG-apidaecin1b_R4K_I8K	7	6	4	45	9	2	3	3	9	3	2	5
31642	apidaecin1b-GGGG-apidaecin1b_R4K_I8K	3	1	2	33	2	11	1	0	1	1	6	1
31643	apidaecin1b_I8K_H15R-GGGG-apidaecin1b_R4K_I8K	11	4	5	61	8	6	5	1	1	2	5	6
31644	apidaecin1b_I8R_H15R-GGGG-apidaecin1b_R4K_I8K	13	16	5	107	7	5	6	0	6	8	7	3
31645	apidaecin1b_R4K_H15R-GGGG-apidaecin1b_R4K_I8K	8	6	10	111	14	14	6	7	9	4	3	6
31646	apidaecin1b_R4K_I8K-GGGG-apidaecin1b_R4K_I8K	8	10	13	121	26	11	4	3	21	5	6	4
31647	apidaecin1b_R4K_I8K_H15R-GGGG-apidaecin1b_R4K_I8K	8	17	7	69	13	9	5	0	9	4	5	4
31648	apidaecin1b_R4K_I8R-GGGG-apidaecin1b_R4K_I8K	6	7	8	67	11	11	3	4	3	6	5	4
31649	apidaecin1b_R4K_I8R_H15R-GGGG-apidaecin1b_R4K_I8K	2	6	4	45	7	3	4	1	5	6	5	8
31650	apidaecin1b_RVR-GGGG-apidaecin1b_R4K_I8K	12	13	6	90	19	9	5	1	7	9	4	7
31651	arasin1_23-GGGG-apidaecin1b_R4K_I8K	14	17	5	124	15	15	7	5	10	12	8	6
31652	arasin1_23_R2G_R21G-GGGG-apidaecin1b_R4K_I8K	15	37	23	219	31	34	20	8	24	8	12	13
31653	bac5_17-GGGG-apidaecin1b_R4K_I8K	10	8	10	63	8	8	5	1	1	1	3	2
31654	bac5_17_G-GGGG-apidaecin1b_R4K_I8K	26	28	26	132	15	17	1	0	8	0	4	2
31655	bac5_17v258-GGGG-apidaecin1b_R4K_I8K	34	29	31	176	39	28	9	2	17	3	12	5
31656	bac5_17v291-GGGG-apidaecin1b_R4K_I8K	11	11	4	87	8	2	6	1	14	7	9	1
31657	bac5_278-GGGG-apidaecin1b_R4K_I8K	23	19	23	205	28	25	15	6	23	17	17	17
31658	bac7_16-GGGG-apidaecin1b_R4K_I8K	10	25	24	146	17	16	3	2	5	2	1	1
31659	bac7_16_G-GGGG-apidaecin1b_R4K_I8K	10	14	9	109	20	11	20	9	14	8	18	4
31660	bac7_P5K_R16K-GGGG-apidaecin1b_R4K_I8K	32	50	35	335	34	45	13	3	28	6	4	3
31661	bac7_R4K_P5K-GGGG-apidaecin1b_R4K_I8K	5	8	0	44	5	2	3	0	6	1	1	3
31662	bac7_R4K_P5K_R16K-GGGG-apidaecin1b_R4K_I8K	13	5	4	61	7	8	1	0	5	3	0	2
31663	bac7_R4K_R16K-GGGG-apidaecin1b_R4K_I8K	10	7	15	84	6	6	2	0	4	6	0	2
31664	bac7PS-GGGG-apidaecin1b_R4K_I8K	10	16	7	66	8	8	2	1	7	1	1	1
31665	BF2-A-GGGG-apidaecin1b_R4K_I8K	15	29	11	152	14	15	15	10	11	4	11	7
31666	BF2-A_G-GGGG-apidaecin1b_R4K_I8K	9	6	3	67	8	11	5	4	8	5	4	4
31667	BF2-C-GGGG-apidaecin1b_R4K_I8K	27	33	20	305	37	28	23	7	43	25	19	34
31668	BF2-C_G-GGGG-apidaecin1b_R4K_I8K	12	6	14	121	15	10	7	5	17	5	5	6
31669	buforin2-GGGG-apidaecin1b_R4K_I8K	3	5	7	76	6	5	5	0	8	9	11	11
31670	buforin2_R2G_R5G_R14G_R16G_R17G-GGGG-apidaecin1b_R4K_I8K	9	14	9	102	18	7	6	2	11	4	4	6
31671	CP10A-GGGG-apidaecin1b_R4K_I8K	15	10	10	131	16	9	9	4	13	4	10	5
31672	dCATH12_G-GGGG-apidaecin1b_R4K_I8K	6	2	5	94	7	2	3	3	2	5	2	2
31673	dCATH12-4-GGGG-apidaecin1b_R4K_I8K	6	20	12	94	8	15	0	3	7	5	4	2
31674	dCATH12-5-GGGG-apidaecin1b_R4K_I8K	7	13	7	115	16	7	11	4	6	0	2	9
31675	drosocin-GGGG-apidaecin1b_R4K_I8K	15	14	8	68	7	7	10	3	13	6	4	7
31676	drosocin_K2G_H13G_R18G-GGGG-apidaecin1b_R4K_I8K	2	6	6	54	7	5	2	2	6	9	4	3
31677	drosocin4-GGGG-apidaecin1b_R4K_I8K	23	28	32	276	31	32	16	6	37	32	32	19
31678	indolicidin-GGGG-apidaecin1b_R4K_I8K	13	12	11	140	13	13	10	7	18	11	14	11
31679	indolicidin_ILF-GGGG-apidaecin1b_R4K_I8K	12	21	15	93	16	8	2	9	13	6	9	7
31680	indolicidin_K5G-GGGG-apidaecin1b_R4K_I8K	13	8	21	133	22	25	9	8	18	5	12	6
31681	indolicidin_K5G_K12G_K13G-GGGG-apidaecin1b_R4K_I8K	6	13	12	84	12	4	4	2	9	2	7	8
31682	onc_MCVW-GGGG-apidaecin1b_R4K_I8K	8	4	6	37	9	5	0	2	6	2	4	4
31683	onc_MGALW-GGGG-apidaecin1b_R4K_I8K	1	1	4	18	5	3	3	4	2	0	2	2
31684	onc_P4K_L7K-GGGG-apidaecin1b_R4K_I8K	2	7	5	10	4	5	0	0	2	4	0	0
31685	onc_P4K_L7R-GGGG-apidaecin1b_R4K_I8K	7	9	7	57	1	3	1	1	7	1	0	2
31686	oncocin-GGGG-apidaecin1b_R4K_I8K	10	5	3	57	3	3	1	0	4	2	0	0
31687	oncocin_K3G_R15G-GGGG-apidaecin1b_R4K_I8K	14	17	29	144	26	18	8	1	7	6	1	8
31688	P-10-GGGG-apidaecin1b_R4K_I8K	8	15	9	103	17	4	7	4	12	6	5	2
31689	P-10_KxG-GGGG-apidaecin1b_R4K_I8K	4	1	4	40	4	4	4	4	3	2	2	2
31690	PR-39_22-GGGG-apidaecin1b_R4K_I8K	24	27	20	165	20	18	9	1	10	6	9	6
31691	PR-39_22_R2G_R21G-GGGG-apidaecin1b_R4K_I8K	2	4	1	23	4	5	1	0	5	4	9	1
31692	Pyrr-mod4-GGGG-apidaecin1b_R4K_I8K	9	14	13	102	12	16	10	8	4	2	0	4
31693	pyrrhocoricin-GGGG-apidaecin1b_R4K_I8K	5	10	10	71	5	11	3	6	10	2	6	5
31694	pyrrhocoricin_K3G_R19G-GGGG-apidaecin1b_R4K_I8K	15	9	9	152	15	9	10	3	12	19	17	9
31695	pyrrhocoricin_L7K_R14K-GGGG-apidaecin1b_R4K_I8K	3	5	12	53	7	4	0	1	2	0	4	1
31696	pyrrhocoricin_L7R_R14K-GGGG-apidaecin1b_R4K_I8K	19	11	11	163	19	16	16	3	7	5	4	12
31697	apidaecin_R4G-GGGG-apidaecin1b_R4K_I8K_H15R	6	1	7	64	8	13	3	0	6	6	7	7
31698	apidaecin1b-GGGG-apidaecin1b_R4K_I8K_H15R	6	4	4	61	8	7	2	0	8	4	1	4
31699	apidaecin1b_I8K_H15R-GGGG-apidaecin1b_R4K_I8K_H15R	7	9	12	94	12	10	7	1	12	5	7	11
31700	apidaecin1b_I8R_H15R-GGGG-apidaecin1b_R4K_I8K_H15R	4	4	2	33	2	6	1	1	6	3	7	3
31701	apidaecin1b_R4K_H15R-GGGG-apidaecin1b_R4K_I8K_H15R	5	1	6	88	14	11	3	3	4	4	5	5
31702	apidaecin1b_R4K_I8K-GGGG-apidaecin1b_R4K_I8K_H15R	4	4	3	74	6	10	2	0	6	3	3	2
31703	apidaecin1b_R4K_I8K_H15R-GGGG-apidaecin1b_R4K_I8K_H15R	8	8	9	79	12	15	2	1	10	2	10	7
31704	apidaecin1b_R4K_I8R-GGGG-apidaecin1b_R4K_I8K_H15R	7	9	3	46	5	5	2	0	5	8	1	7
31705	apidaecin1b_R4K_I8R_H15R-GGGG-apidaecin1b_R4K_I8K_H15R	7	8	9	43	9	8	1	0	5	6	5	2
31706	apidaecin1b_RVR-GGGG-apidaecin1b_R4K_I8K_H15R	5	8	8	46	10	5	3	0	4	1	5	2
31707	arasin1_23-GGGG-apidaecin1b_R4K_I8K_H15R	10	7	16	99	10	6	7	2	15	7	8	10
31708	arasin1_23_R2G_R21G-GGGG-apidaecin1b_R4K_I8K_H15R	5	9	7	91	7	22	10	5	14	7	7	15
31709	bac5_17-GGGG-apidaecin1b_R4K_I8K_H15R	16	14	19	95	6	10	1	1	6	4	3	2
31710	bac5_17_G-GGGG-apidaecin1b_R4K_I8K_H15R	16	29	23	147	26	15	4	1	10	3	3	2
31711	bac5_17v258-GGGG-apidaecin1b_R4K_I8K_H15R	19	16	22	131	8	21	2	1	6	4	5	4
31712	bac5_17v291-GGGG-apidaecin1b_R4K_I8K_H15R	27	21	23	173	25	37	4	1	10	2	6	6
31713	bac5_278-GGGG-apidaecin1b_R4K_I8K_H15R	17	8	14	83	12	13	1	3	7	5	5	3
31714	bac7_16-GGGG-apidaecin1b_R4K_I8K_H15R	12	13	7	73	4	11	1	1	3	1	0	2
31715	bac7_16_G-GGGG-apidaecin1b_R4K_I8K_H15R	13	18	18	121	17	14	21	9	15	14	11	23
31716	bac7_P5K_R16K-GGGG-apidaecin1b_R4K_I8K_H15R	8	8	6	51	9	10	5	1	5	1	2	0
31717	bac7_R4K_P5K-GGGG-apidaecin1b_R4K_I8K_H15R	12	14	11	79	5	5	0	0	5	2	1	4
31718	bac7_R4K_P5K_R16K-GGGG-apidaecin1b_R4K_I8K_H15R	3	5	2	32	5	2	2	0	3	1	1	0
31719	bac7_R4K_R16K-GGGG-apidaecin1b_R4K_I8K_H15R	12	7	6	64	4	8	0	2	0	1	0	1
31720	bac7PS-GGGG-apidaecin1b_R4K_I8K_H15R	9	16	13	75	4	9	0	0	6	4	3	1
31721	BF2-A-GGGG-apidaecin1b_R4K_I8K_H15R	7	9	12	82	13	11	10	13	11	13	9	11
31722	BF2-A_G-GGGG-apidaecin1b_R4K_I8K_H15R	6	15	8	90	15	13	5	4	17	8	12	17
31723	BF2-C-GGGG-apidaecin1b_R4K_I8K_H15R	34	29	25	336	38	26	16	1	48	53	52	51
31724	BF2-C_G-GGGG-apidaecin1b_R4K_I8K_H15R	4	7	14	103	10	12	2	2	15	12	15	13
31725	buforin2-GGGG-apidaecin1b_R4K_I8K_H15R	1	1	1	36	1	1	2	1	5	10	8	2
31726	buforin2_R2G_R5G_R14G_R16G_R17G-GGGG-apidaecin1b_R4K_I8K_H15R	4	7	7	82	19	9	1	1	14	8	3	6
31727	CP10A-GGGG-apidaecin1b_R4K_I8K_H15R	9	10	4	80	8	9	3	10	10	9	6	5
31728	dCATH12_G-GGGG-apidaecin1b_R4K_I8K_H15R	3	3	12	68	13	5	7	3	8	6	9	15
31729	dCATH12-4-GGGG-apidaecin1b_R4K_I8K_H15R	2	7	11	35	8	3	1	0	1	1	2	2
31730	dCATH12-5-GGGG-apidaecin1b_R4K_I8K_H15R	19	30	17	177	16	24	12	1	10	6	14	5
31731	drosocin-GGGG-apidaecin1b_R4K_I8K_H15R	5	5	11	58	9	7	3	2	9	4	8	8
31732	drosocin_K2G_H13G_R18G-GGGG-apidaecin1b_R4K_I8K_H15R	6	6	8	87	17	3	2	1	9	11	15	4
31733	drosocin4-GGGG-apidaecin1b_R4K_I8K_H15R	14	11	6	112	17	9	8	2	21	16	26	35
31734	indolicidin-GGGG-apidaecin1b_R4K_I8K_H15R	9	9	10	132	12	13	7	8	15	10	28	17
31735	indolicidin_ILF-GGGG-apidaecin1b_R4K_I8K_H15R	8	19	8	75	9	10	11	5	2	3	3	3
31736	indolicidin_K5G-GGGG-apidaecin1b_R4K_I8K_H15R	4	6	4	66	7	9	1	3	16	5	11	10
31737	indolicidin_K5G_K12G_K13G-GGGG-apidaecin1b_R4K_I8K_H15R	2	4	4	50	4	5	3	1	12	11	13	6
31738	onc_MCVW-GGGG-apidaecin1b_R4K_I8K_H15R	6	4	6	41	5	4	1	1	4	2	0	0
31739	onc_MGALW-GGGG-apidaecin1b_R4K_I8K_H15R	6	3	7	56	4	7	5	1	4	7	18	9
31740	onc_P4K_L7K-GGGG-apidaecin1b_R4K_I8K_H15R	5	2	1	15	0	2	2	0	4	0	1	2
31741	onc_P4K_L7R-GGGG-apidaecin1b_R4K_I8K_H15R	8	10	21	86	18	10	3	1	9	3	4	2
31742	oncocin-GGGG-apidaecin1b_R4K_I8K_H15R	7	9	3	42	3	5	1	0	2	1	2	3
31743	oncocin_K3G_R15G-GGGG-apidaecin1b_R4K_I8K_H15R	7	8	9	50	5	8	1	3	4	0	0	3
31744	P-10-GGGG-apidaecin1b_R4K_I8K_H15R	12	18	7	133	16	19	11	2	9	2	7	18
31745	P-10_KxG-GGGG-apidaecin1b_R4K_I8K_H15R	4	9	3	57	10	4	0	2	5	6	4	3
31746	PR-39_22-GGGG-apidaecin1b_R4K_I8K_H15R	2	5	2	40	2	4	0	0	3	0	2	2
31747	PR-39_22_R2G_R21G-GGGG-apidaecin1b_R4K_I8K_H15R	0	1	3	4	2	0	1	0	2	0	1	2
31748	Pyrr-mod4-GGGG-apidaecin1b_R4K_I8K_H15R	11	4	7	81	13	8	1	6	2	1	3	2
31749	pyrrhocoricin-GGGG-apidaecin1b_R4K_I8K_H15R	7	3	5	86	7	13	4	5	6	1	3	1
31750	pyrrhocoricin_K3G_R19G-GGGG-apidaecin1b_R4K_I8K_H15R	10	21	17	156	18	21	5	1	37	23	30	25
31751	pyrrhocoricin_L7K_R14K-GGGG-apidaecin1b_R4K_I8K_H15R	6	6	7	62	8	9	2	0	3	3	2	2
31752	pyrrhocoricin_L7R_R14K-GGGG-apidaecin1b_R4K_I8K_H15R	3	2	2	75	19	7	3	1	8	2	3	2
31753	apidaecin_R4G-GGGG-apidaecin1b_R4K_I8R	6	7	6	46	8	2	2	0	11	3	3	4
31754	apidaecin1b-GGGG-apidaecin1b_R4K_I8R	2	3	2	25	5	0	0	0	2	3	4	0
31755	apidaecin1b_I8K_H15R-GGGG-apidaecin1b_R4K_I8R	12	9	10	71	9	13	6	1	6	10	3	12
31756	apidaecin1b_I8R_H15R-GGGG-apidaecin1b_R4K_I8R	8	10	7	67	10	9	9	1	9	7	9	2
31757	apidaecin1b_R4K_H15R-GGGG-apidaecin1b_R4K_I8R	8	4	9	67	4	6	3	2	4	7	4	0
31758	apidaecin1b_R4K_I8K-GGGG-apidaecin1b_R4K_I8R	20	13	17	140	16	17	7	1	15	4	6	5
31759	apidaecin1b_R4K_I8K_H15R-GGGG-apidaecin1b_R4K_I8R	2	9	3	18	2	7	2	1	5	4	1	4
31760	apidaecin1b_R4K_I8R-GGGG-apidaecin1b_R4K_I8R	19	7	6	108	18	10	0	1	2	2	5	4
31761	apidaecin1b_R4K_I8R_H15R-GGGG-apidaecin1b_R4K_I8R	8	11	7	76	10	8	4	2	8	0	8	5
31762	apidaecin1b_RVR-GGGG-apidaecin1b_R4K_I8R	5	4	4	38	4	2	0	0	5	2	4	2
31763	arasin1_23-GGGG-apidaecin1b_R4K_I8R	15	12	19	130	17	14	10	2	9	14	13	7
31764	arasin1_23_R2G_R21G-GGGG-apidaecin1b_R4K_I8R	22	15	9	233	26	26	15	4	27	20	25	27
31765	bac5_17-GGGG-apidaecin1b_R4K_I8R	15	21	13	118	25	14	5	1	10	4	5	8
31766	bac5_17_G-GGGG-apidaecin1b_R4K_I8R	17	23	18	119	27	20	12	0	15	6	4	3
31767	bac5_17v258-GGGG-apidaecin1b_R4K_I8R	24	15	19	171	32	19	8	0	14	8	3	10
31768	bac5_17v291-GGGG-apidaecin1b_R4K_I8R	8	7	12	99	15	19	6	1	10	9	9	11
31769	bac5_278-GGGG-apidaecin1b_R4K_I8R	9	20	16	170	18	23	14	4	28	37	48	27
31770	bac7_16-GGGG-apidaecin1b_R4K_I8R	12	16	16	92	10	12	2	1	9	1	3	5
31771	bac7_16_G-GGGG-apidaecin1b_R4K_I8R	15	8	7	117	7	13	17	2	10	7	7	8
31772	bac7_P5K_R16K-GGGG-apidaecin1b_R4K_I8R	19	12	15	156	10	17	2	2	8	3	1	4
31773	bac7_R4K_P5K-GGGG-apidaecin1b_R4K_I8R	4	4	2	30	10	5	2	1	6	1	0	4
31774	bac7_R4K_P5K_R16K-GGGG-apidaecin1b_R4K_I8R	12	0	8	47	7	3	3	0	2	0	0	0
31775	bac7_R4K_R16K-GGGG-apidaecin1b_R4K_I8R	6	9	15	72	17	13	2	1	4	8	6	4
31776	bac7PS-GGGG-apidaecin1b_R4K_I8R	18	19	16	76	5	9	1	0	9	3	8	0
31777	BF2-A-GGGG-apidaecin1b_R4K_I8R	8	4	8	89	13	10	12	5	7	1	3	6
31778	BF2-A_G-GGGG-apidaecin1b_R4K_I8R	13	11	12	105	12	6	4	3	12	5	11	3
31779	BF2-C-GGGG-apidaecin1b_R4K_I8R	23	25	19	278	25	30	15	7	34	20	29	23
31780	BF2-C_G-GGGG-apidaecin1b_R4K_I8R	22	18	22	137	23	23	10	2	13	10	15	11
31781	buforin2-GGGG-apidaecin1b_R4K_I8R	11	14	15	115	15	11	8	3	14	11	22	13
31782	buforin2_R2G_R5G_R14G_R16G_R17G-GGGG-apidaecin1b_R4K_I8R	18	9	7	118	9	11	3	1	14	5	5	8
31783	CP10A-GGGG-apidaecin1b_R4K_I8R	4	15	4	135	17	12	7	2	12	10	5	2
31784	dCATH12_G-GGGG-apidaecin1b_R4K_I8R	15	19	20	181	13	21	16	4	14	9	11	6
31785	dCATH12-4-GGGG-apidaecin1b_R4K_I8R	3	10	5	59	10	16	6	2	1	4	0	0
31786	dCATH12-5-GGGG-apidaecin1b_R4K_I8R	6	4	7	57	7	4	3	1	8	0	3	3
31787	drosocin-GGGG-apidaecin1b_R4K_I8R	2	8	4	32	7	5	2	7	3	1	1	2
31788	drosocin_K2G_H13G_R18G-GGGG-apidaecin1b_R4K_I8R	9	10	7	58	5	7	5	1	4	7	6	6
31789	drosocin4-GGGG-apidaecin1b_R4K_I8R	7	6	8	72	11	12	7	2	10	11	8	5
31790	indolicidin-GGGG-apidaecin1b_R4K_I8R	5	4	8	56	9	8	6	0	9	11	2	7
31791	indolicidin_ILF-GGGG-apidaecin1b_R4K_I8R	14	16	7	103	10	8	6	9	11	5	3	3
31792	indolicidin_K5G-GGGG-apidaecin1b_R4K_I8R	11	13	8	121	13	16	6	1	15	8	11	7
31793	indolicidin_K5G_K12G_K13G-GGGG-apidaecin1b_R4K_I8R	18	8	16	169	15	16	10	8	14	25	19	8
31794	onc_MCVW-GGGG-apidaecin1b_R4K_I8R	4	7	9	32	1	4	1	1	3	1	0	0
31795	onc_MGALW-GGGG-apidaecin1b_R4K_I8R	8	9	7	42	8	7	2	0	5	6	7	3
31796	onc_P4K_L7K-GGGG-apidaecin1b_R4K_I8R	8	7	7	36	2	5	0	0	4	0	0	0
31797	onc_P4K_L7R-GGGG-apidaecin1b_R4K_I8R	6	15	17	125	8	15	5	1	2	3	0	1
31798	oncocin-GGGG-apidaecin1b_R4K_I8R	14	10	18	87	6	15	3	0	6	4	4	1
31799	oncocin_K3G_R15G-GGGG-apidaecin1b_R4K_I8R	13	14	14	124	15	15	3	3	15	5	4	6
31800	P-10-GGGG-apidaecin1b_R4K_I8R	24	22	20	173	23	14	14	3	20	13	5	13
31801	P-10_KxG-GGGG-apidaecin1b_R4K_I8R	10	8	11	64	2	9	7	2	10	2	5	4
31802	PR-39_22-GGGG-apidaecin1b_R4K_I8R	12	15	8	118	16	21	3	2	12	4	1	10
31803	PR-39_22_R2G_R21G-GGGG-apidaecin1b_R4K_I8R	2	9	4	44	4	8	6	0	8	3	10	8
31804	Pyrr-mod4-GGGG-apidaecin1b_R4K_I8R	8	11	18	135	15	11	8	14	6	3	3	2
31805	pyrrhocoricin-GGGG-apidaecin1b_R4K_I8R	21	10	14	161	14	15	12	2	25	9	18	16
31806	pyrrhocoricin_K3G_R19G-GGGG-apidaecin1b_R4K_I8R	8	11	13	118	14	10	5	4	17	10	17	16
31807	pyrrhocoricin_L7K_R14K-GGGG-apidaecin1b_R4K_I8R	7	5	2	48	4	7	3	1	1	2	1	1
31808	pyrrhocoricin_L7R_R14K-GGGG-apidaecin1b_R4K_I8R	11	7	11	38	10	9	2	3	12	2	2	2
31809	apidaecin_R4G-GGGG-apidaecin1b_R4K_I8R_H15R	11	7	7	67	13	9	7	2	9	9	11	7
31810	apidaecin1b-GGGG-apidaecin1b_R4K_I8R_H15R	4	9	6	73	6	8	3	1	9	4	5	8
31811	apidaecin1b_I8K_H15R-GGGG-apidaecin1b_R4K_I8R_H15R	11	9	20	119	15	14	4	2	18	13	14	20
31812	apidaecin1b_I8R_H15R-GGGG-apidaecin1b_R4K_I8R_H15R	7	10	6	56	7	3	0	0	1	3	4	5
31813	apidaecin1b_R4K_H15R-GGGG-apidaecin1b_R4K_I8R_H15R	4	10	3	45	3	1	6	2	4	6	6	9
31814	apidaecin1b_R4K_I8K-GGGG-apidaecin1b_R4K_I8R_H15R	15	8	15	108	20	9	5	1	19	10	14	8
31815	apidaecin1b_R4K_I8K_H15R-GGGG-apidaecin1b_R4K_I8R_H15R	4	5	2	44	2	9	3	0	10	8	7	4
31816	apidaecin1b_R4K_I8R-GGGG-apidaecin1b_R4K_I8R_H15R	10	5	5	53	5	6	1	0	7	3	5	4
31817	apidaecin1b_R4K_I8R_H15R-GGGG-apidaecin1b_R4K_I8R_H15R	8	8	6	65	12	7	3	0	13	5	10	9
31818	apidaecin1b_RVR-GGGG-apidaecin1b_R4K_I8R_H15R	16	26	23	136	13	23	3	3	18	11	16	16
31819	arasin1_23-GGGG-apidaecin1b_R4K_I8R_H15R	11	9	16	130	13	22	6	3	9	11	11	10
31820	arasin1_23_R2G_R21G-GGGG-apidaecin1b_R4K_I8R_H15R	8	15	17	120	15	16	14	0	12	9	9	9
31821	bac5_17-GGGG-apidaecin1b_R4K_I8R_H15R	8	4	9	45	5	3	1	0	9	5	3	1
31822	bac5_17_G-GGGG-apidaecin1b_R4K_I8R_H15R	14	11	7	82	13	7	3	0	3	2	5	2
31823	bac5_17v258-GGGG-apidaecin1b_R4K_I8R_H15R	29	25	28	174	20	13	5	2	9	1	1	2
31824	bac5_17v291-GGGG-apidaecin1b_R4K_I8R_H15R	12	10	23	124	13	29	9	3	8	5	8	7
31825	bac5_278-GGGG-apidaecin1b_R4K_I8R_H15R	11	22	10	98	16	19	9	2	22	7	13	4
31826	bac7_16-GGGG-apidaecin1b_R4K_I8R_H15R	11	8	11	84	6	4	3	0	9	0	1	3
31827	bac7_16_G-GGGG-apidaecin1b_R4K_I8R_H15R	12	7	10	108	21	11	9	2	21	12	14	14
31828	bac7_P5K_R16K-GGGG-apidaecin1b_R4K_I8R_H15R	19	16	28	137	13	12	2	2	8	4	2	2
31829	bac7_R4K_P5K-GGGG-apidaecin1b_R4K_I8R_H15R	9	17	10	59	9	5	2	0	4	0	2	0
31830	bac7_R4K_P5K_R16K-GGGG-apidaecin1b_R4K_I8R_H15R	3	6	6	45	8	4	1	1	3	3	1	3
31831	bac7_R4K_R16K-GGGG-apidaecin1b_R4K_I8R_H15R	9	4	4	44	6	2	2	0	0	2	0	0
31832	bac7PS-GGGG-apidaecin1b_R4K_I8R_H15R	17	7	16	133	14	14	0	1	3	3	0	3
31833	BF2-A-GGGG-apidaecin1b_R4K_I8R_H15R	19	17	24	197	33	22	18	7	29	20	17	29
31834	BF2-A_G-GGGG-apidaecin1b_R4K_I8R_H15R	12	11	9	89	13	11	5	4	14	8	16	15
31835	BF2-C-GGGG-apidaecin1b_R4K_I8R_H15R	15	18	13	201	20	18	16	6	33	13	43	32
31836	BF2-C_G-GGGG-apidaecin1b_R4K_I8R_H15R	32	30	35	270	40	37	14	9	38	37	51	32
31837	buforin2-GGGG-apidaecin1b_R4K_I8R_H15R	12	17	25	174	28	10	21	5	23	22	31	32
31838	buforin2_R2G_R5G_R14G_R16G_R17G-GGGG-apidaecin1b_R4K_I8R_H15R	10	11	4	65	5	7	5	2	13	4	7	11
31839	CP10A-GGGG-apidaecin1b_R4K_I8R_H15R	10	10	6	89	19	11	15	5	9	10	11	13
31840	dCATH12_G-GGGG-apidaecin1b_R4K_I8R_H15R	9	9	3	89	5	5	5	2	8	8	11	10
31841	dCATH12-4-GGGG-apidaecin1b_R4K_I8R_H15R	9	8	4	43	1	5	5	2	3	0	2	3
31842	dCATH12-5-GGGG-apidaecin1b_R4K_I8R_H15R	4	0	2	26	3	4	3	0	0	0	0	0
31843	drosocin-GGGG-apidaecin1b_R4K_I8R_H15R	8	8	2	78	11	7	1	1	6	7	8	6
31844	drosocin_K2G_H13G_R18G-GGGG-apidaecin1b_R4K_I8R_H15R	1	5	5	65	5	12	6	2	16	14	11	10
31845	drosocin4-GGGG-apidaecin1b_R4K_I8R_H15R	14	5	16	102	15	6	6	4	14	17	22	16
31846	indolicidin-GGGG-apidaecin1b_R4K_I8R_H15R	12	13	18	146	22	23	14	0	28	25	17	28
31847	indolicidin_ILF-GGGG-apidaecin1b_R4K_I8R_H15R	7	7	4	53	6	12	3	9	5	5	3	5
31848	indolicidin_K5G-GGGG-apidaecin1b_R4K_I8R_H15R	9	16	6	81	14	11	6	2	16	16	15	13
31849	indolicidin_K5G_K12G_K13G-GGGG-apidaecin1b_R4K_I8R_H15R	9	4	6	44	9	4	7	0	2	7	10	6
31850	onc_MCVW-GGGG-apidaecin1b_R4K_I8R_H15R	8	11	2	57	7	3	2	0	3	0	1	0
31851	onc_MGALW-GGGG-apidaecin1b_R4K_I8R_H15R	7	8	4	60	8	7	7	3	16	17	12	11
31852	onc_P4K_L7K-GGGG-apidaecin1b_R4K_I8R_H15R	8	4	9	73	10	7	1	0	3	1	0	1
31853	onc_P4K_L7R-GGGG-apidaecin1b_R4K_I8R_H15R	5	13	13	56	3	5	4	0	1	2	0	3
31854	oncocin-GGGG-apidaecin1b_R4K_I8R_H15R	17	15	19	97	14	6	1	0	2	4	2	3
31855	oncocin_K3G_R15G-GGGG-apidaecin1b_R4K_I8R_H15R	9	10	9	64	8	6	2	1	3	3	1	2
31856	P-10-GGGG-apidaecin1b_R4K_I8R_H15R	3	3	5	64	7	10	3	1	4	3	1	5
31857	P-10_KxG-GGGG-apidaecin1b_R4K_I8R_H15R	4	1	4	68	6	9	7	0	6	5	1	4
31858	PR-39_22-GGGG-apidaecin1b_R4K_I8R_H15R	32	26	16	124	16	13	3	0	11	2	4	3
31859	PR-39_22_R2G_R21G-GGGG-apidaecin1b_R4K_I8R_H15R	8	5	3	38	3	3	1	0	4	7	8	8
31860	Pyrr-mod4-GGGG-apidaecin1b_R4K_I8R_H15R	17	8	9	65	8	5	8	5	6	4	2	2
31861	pyrrhocoricin-GGGG-apidaecin1b_R4K_I8R_H15R	9	3	8	113	19	8	11	1	15	6	12	6
31862	pyrrhocoricin_K3G_R19G-GGGG-apidaecin1b_R4K_I8R_H15R	7	11	9	101	15	15	5	2	15	8	23	14
31863	pyrrhocoricin_L7K_R14K-GGGG-apidaecin1b_R4K_I8R_H15R	6	11	2	70	7	5	3	1	5	0	1	1
31864	pyrrhocoricin_L7R_R14K-GGGG-apidaecin1b_R4K_I8R_H15R	11	12	6	128	17	14	21	6	26	1	6	7
31865	apidaecin_R4G-GGGG-apidaecin1b_RVR	19	12	15	148	15	16	10	4	15	7	13	5
31866	apidaecin1b-GGGG-apidaecin1b_RVR	5	7	10	53	5	6	1	1	9	2	1	4
31867	apidaecin1b_I8K_H15R-GGGG-apidaecin1b_RVR	19	16	11	129	12	16	9	1	16	16	10	7
31868	apidaecin1b_I8R_H15R-GGGG-apidaecin1b_RVR	11	11	10	84	13	10	5	0	3	5	8	2
31869	apidaecin1b_R4K_H15R-GGGG-apidaecin1b_RVR	7	8	13	52	16	9	3	3	6	2	3	4
31870	apidaecin1b_R4K_I8K-GGGG-apidaecin1b_RVR	7	12	17	93	14	8	4	5	12	2	6	3
31871	apidaecin1b_R4K_I8K_H15R-GGGG-apidaecin1b_RVR	9	7	12	84	18	9	2	0	5	3	4	4
31872	apidaecin1b_R4K_I8R-GGGG-apidaecin1b_RVR	29	31	20	233	25	31	10	4	15	9	8	24
31873	apidaecin1b_R4K_I8R_H15R-GGGG-apidaecin1b_RVR	7	10	9	67	6	9	1	1	2	4	2	4
31874	apidaecin1b_RVR-GGGG-apidaecin1b_RVR	17	19	14	114	26	17	3	1	15	9	14	3
31875	arasin1_23-GGGG-apidaecin1b_RVR	10	12	21	107	18	15	3	2	7	12	3	6
31876	arasin1_23_R2G_R21G-GGGG-apidaecin1b_RVR	10	16	14	134	14	22	8	3	18	6	5	4
31877	bac5_17-GGGG-apidaecin1b_RVR	22	26	23	143	16	24	4	2	19	3	4	3
31878	bac5_17_G-GGGG-apidaecin1b_RVR	12	14	11	96	12	11	5	4	7	3	4	3
31879	bac5_17v258-GGGG-apidaecin1b_RVR	2	1	2	8	0	0	1	0	0	1	0	0
31880	bac5_17v291-GGGG-apidaecin1b_RVR	19	20	21	202	28	25	11	2	16	20	24	17
31881	bac5_278-GGGG-apidaecin1b_RVR	17	17	24	148	16	15	13	0	19	20	32	28
31882	bac7_16-GGGG-apidaecin1b_RVR	13	29	21	176	25	26	9	3	12	7	3	5
31883	bac7_16_G-GGGG-apidaecin1b_RVR	10	2	15	152	20	12	14	12	20	14	11	18
31884	bac7_P5K_R16K-GGGG-apidaecin1b_RVR	19	16	19	124	15	13	6	1	10	3	1	5
31885	bac7_R4K_P5K-GGGG-apidaecin1b_RVR	4	6	12	65	4	6	2	1	6	1	0	2
31886	bac7_R4K_P5K_R16K-GGGG-apidaecin1b_RVR	27	30	32	207	29	29	14	1	13	9	3	8
31887	bac7_R4K_R16K-GGGG-apidaecin1b_RVR	21	28	28	174	13	25	2	4	13	1	7	7
31888	bac7PS-GGGG-apidaecin1b_RVR	23	16	25	156	20	17	5	0	11	1	3	5
31889	BF2-A-GGGG-apidaecin1b_RVR	32	29	23	246	36	24	27	9	23	19	20	13
31890	BF2-A_G-GGGG-apidaecin1b_RVR	11	15	19	138	23	15	8	2	17	16	14	11
31891	BF2-C-GGGG-apidaecin1b_RVR	20	12	20	157	24	20	4	2	25	14	5	11
31892	BF2-C_G-GGGG-apidaecin1b_RVR	11	14	11	159	15	15	11	1	8	6	10	10
31893	buforin2-GGGG-apidaecin1b_RVR	19	19	25	185	20	18	10	2	14	15	17	9
31894	buforin2_R2G_R5G_R14G_R16G_R17G-GGGG-apidaecin1b_RVR	21	14	19	201	19	18	8	3	18	6	8	11
31895	CP10A-GGGG-apidaecin1b_RVR	16	15	13	160	16	30	9	7	18	15	12	11
31896	dCATH12_G-GGGG-apidaecin1b_RVR	15	9	12	212	27	25	10	5	16	23	14	17
31897	dCATH12-4-GGGG-apidaecin1b_RVR	5	6	8	56	6	5	3	2	3	3	3	4
31898	dCATH12-5-GGGG-apidaecin1b_RVR	12	13	8	149	21	12	11	4	14	11	6	7
31899	drosocin-GGGG-apidaecin1b_RVR	24	21	23	245	22	26	10	5	21	11	12	15
31900	drosocin_K2G_H13G_R18G-GGGG-apidaecin1b_RVR	10	9	10	105	11	12	5	2	12	4	3	7
31901	drosocin4-GGGG-apidaecin1b_RVR	11	9	15	125	14	15	2	2	17	8	13	5
31902	indolicidin-GGGG-apidaecin1b_RVR	7	9	8	89	9	12	6	3	12	7	7	10
31903	indolicidin_ILF-GGGG-apidaecin1b_RVR	17	4	7	76	5	15	9	0	11	3	6	6
31904	indolicidin_K5G-GGGG-apidaecin1b_RVR	23	21	21	247	14	16	12	4	22	16	9	11
31905	indolicidin_K5G_K12G_K13G-GGGG-apidaecin1b_RVR	10	5	11	81	15	9	9	3	4	1	3	4
31906	onc_MCVW-GGGG-apidaecin1b_RVR	13	9	8	64	8	1	0	2	6	1	2	2
31907	onc_MGALW-GGGG-apidaecin1b_RVR	2	6	10	36	4	1	2	2	3	1	3	1
31908	onc_P4K_L7K-GGGG-apidaecin1b_RVR	55	50	41	231	31	25	4	0	21	5	7	7
31909	onc_P4K_L7R-GGGG-apidaecin1b_RVR	11	11	13	53	12	1	0	1	4	2	0	0
31910	oncocin-GGGG-apidaecin1b_RVR	12	7	15	95	16	7	2	1	5	0	0	2
31911	oncocin_K3G_R15G-GGGG-apidaecin1b_RVR	29	22	23	205	28	30	14	5	19	21	19	18
31912	P-10-GGGG-apidaecin1b_RVR	15	20	12	137	14	21	9	3	10	4	6	8
31913	P-10_KxG-GGGG-apidaecin1b_RVR	15	14	7	95	13	10	12	4	10	3	12	7
31914	PR-39_22-GGGG-apidaecin1b_RVR	30	34	24	209	24	30	3	0	15	1	8	7
31915	PR-39_22_R2G_R21G-GGGG-apidaecin1b_RVR	5	13	4	65	6	8	2	2	18	23	22	16
31916	Pyrr-mod4-GGGG-apidaecin1b_RVR	18	19	10	106	13	18	1	1	14	3	4	6
31917	pyrrhocoricin-GGGG-apidaecin1b_RVR	25	23	18	239	25	28	16	6	31	30	26	31
31918	pyrrhocoricin_K3G_R19G-GGGG-apidaecin1b_RVR	10	15	12	150	13	14	7	7	14	16	13	15
31919	pyrrhocoricin_L7K_R14K-GGGG-apidaecin1b_RVR	19	12	20	108	10	7	4	3	6	3	2	6
31920	pyrrhocoricin_L7R_R14K-GGGG-apidaecin1b_RVR	13	9	11	106	13	10	3	2	1	4	8	3
31921	apidaecin_R4G-GGGG-arasin1_23	2	1	1	22	3	1	0	1	3	4	6	6
31922	apidaecin1b-GGGG-arasin1_23	6	5	7	78	11	7	5	0	6	7	8	9
31923	apidaecin1b_I8K_H15R-GGGG-arasin1_23	15	7	14	135	15	16	10	4	25	32	21	21
31924	apidaecin1b_I8R_H15R-GGGG-arasin1_23	8	7	2	87	10	9	3	0	12	11	18	7
31925	apidaecin1b_R4K_H15R-GGGG-arasin1_23	16	6	9	116	11	16	8	1	11	9	12	22
31926	apidaecin1b_R4K_I8K-GGGG-arasin1_23	24	19	21	195	27	18	17	4	19	15	28	34
31927	apidaecin1b_R4K_I8K_H15R-GGGG-arasin1_23	8	10	5	86	8	12	4	3	13	8	13	14
31928	apidaecin1b_R4K_I8R-GGGG-arasin1_23	16	19	20	120	30	22	4	3	26	18	15	16
31929	apidaecin1b_R4K_I8R_H15R-GGGG-arasin1_23	5	7	9	52	6	5	5	0	12	5	7	14
31930	apidaecin1b_RVR-GGGG-arasin1_23	32	30	30	257	45	27	11	2	26	16	19	18
31931	arasin1_23-GGGG-arasin1_23	43	33	31	421	50	45	16	4	58	68	70	74
31932	arasin1_23_R2G_R21G-GGGG-arasin1_23	10	21	23	288	31	25	9	3	28	30	37	38
31933	bac5_17-GGGG-arasin1_23	19	13	14	90	15	13	3	1	10	3	3	2
31934	bac5_17_G-GGGG-arasin1_23	39	32	49	274	37	23	10	1	24	8	7	4
31935	bac5_17v258-GGGG-arasin1_23	46	35	46	290	37	44	6	4	23	7	5	8
31936	bac5_17v291-GGGG-arasin1_23	15	7	10	121	20	10	2	1	9	3	4	3
31937	bac5_278-GGGG-arasin1_23	37	35	43	381	60	54	20	13	45	46	50	51
31938	bac7_16-GGGG-arasin1_23	1	4	3	26	1	1	2	0	2	1	0	1
31939	bac7_16_G-GGGG-arasin1_23	6	9	3	51	8	12	3	4	4	8	14	8
31940	bac7_P5K_R16K-GGGG-arasin1_23	11	29	20	200	17	26	6	1	15	5	4	6
31941	bac7_R4K_P5K-GGGG-arasin1_23	2	7	4	13	1	3	2	0	1	0	0	0
31942	bac7_R4K_P5K_R16K-GGGG-arasin1_23	16	19	27	111	21	19	3	4	8	1	6	3
31943	bac7_R4K_R16K-GGGG-arasin1_23	14	9	14	62	7	11	2	0	5	2	1	4
31944	bac7PS-GGGG-arasin1_23	17	8	15	104	10	10	0	0	1	3	3	0
31945	BF2-A-GGGG-arasin1_23	24	17	16	160	21	13	22	10	33	27	26	24
31946	BF2-A_G-GGGG-arasin1_23	13	18	21	189	24	12	8	8	29	21	36	33
31947	BF2-C-GGGG-arasin1_23	13	18	15	229	27	23	19	3	34	39	35	34
31948	BF2-C_G-GGGG-arasin1_23	11	17	11	159	17	16	7	4	28	25	44	22
31949	buforin2-GGGG-arasin1_23	8	9	7	103	24	16	11	1	24	17	15	20
31950	buforin2_R2G_R5G_R14G_R16G_R17G-GGGG-arasin1_23	13	8	10	126	14	9	12	3	16	21	26	26
31951	CP10A-GGGG-arasin1_23	21	14	22	289	39	24	19	13	43	33	40	37
31952	dCATH12_G-GGGG-arasin1_23	10	17	12	109	19	9	16	2	15	24	20	18
31953	dCATH12-4-GGGG-arasin1_23	14	11	15	95	9	6	9	2	8	2	3	0
31954	dCATH12-5-GGGG-arasin1_23	10	12	15	130	18	12	6	6	9	9	2	3
31955	drosocin-GGGG-arasin1_23	27	10	23	255	36	20	23	10	32	39	41	32
31956	drosocin_K2G_H13G_R18G-GGGG-arasin1_23	20	10	9	162	31	22	9	3	14	16	29	22
31957	drosocin4-GGGG-arasin1_23	23	19	25	272	29	28	16	2	40	45	41	50
31958	indolicidin-GGGG-arasin1_23	15	18	17	186	27	23	19	6	33	34	32	32
31959	indolicidin_ILF-GGGG-arasin1_23	22	18	22	186	19	14	9	10	8	8	11	7
31960	indolicidin_K5G-GGGG-arasin1_23	14	8	12	115	21	14	12	0	24	13	20	6
31961	indolicidin_K5G_K12G_K13G-GGGG-arasin1_23	6	4	12	85	11	6	6	0	7	5	5	5
31962	onc_MCVW-GGGG-arasin1_23	22	18	15	184	23	18	6	1	21	3	3	4
31963	onc_MGALW-GGGG-arasin1_23	9	15	20	141	16	19	17	10	20	21	35	30
31964	onc_P4K_L7K-GGGG-arasin1_23	16	14	13	69	7	6	2	0	4	1	3	2
31965	onc_P4K_L7R-GGGG-arasin1_23	19	17	16	101	6	7	2	0	6	2	0	3
31966	oncocin-GGGG-arasin1_23	30	21	29	238	14	26	2	4	11	4	6	9
31967	oncocin_K3G_R15G-GGGG-arasin1_23	48	48	43	450	50	51	34	16	41	50	52	43
31968	P-10-GGGG-arasin1_23	1	11	8	59	14	6	1	3	6	1	6	7
31969	P-10_KxG-GGGG-arasin1_23	0	1	0	41	4	6	5	2	14	9	14	10
31970	PR-39_22-GGGG-arasin1_23	12	4	6	98	12	10	4	1	5	1	6	6
31971	PR-39_22_R2G_R21G-GGGG-arasin1_23	1	6	1	7	4	0	1	0	3	1	1	4
31972	Pyrr-mod4-GGGG-arasin1_23	35	30	37	346	26	28	14	15	10	1	4	10
31973	pyrrhocoricin-GGGG-arasin1_23	19	16	23	202	27	11	9	0	36	34	42	41
31974	pyrrhocoricin_K3G_R19G-GGGG-arasin1_23	16	12	22	172	19	29	5	1	17	27	24	29
31975	pyrrhocoricin_L7K_R14K-GGGG-arasin1_23	13	12	12	107	8	9	3	0	7	0	2	2
31976	pyrrhocoricin_L7R_R14K-GGGG-arasin1_23	19	17	19	189	32	24	15	4	23	5	14	5
31977	apidaecin_R4G-GGGG-arasin1_23_R2G_R21G	9	13	18	172	24	28	19	7	28	29	27	28
31978	apidaecin1b-GGGG-arasin1_23_R2G_R21G	11	5	15	77	17	5	8	1	7	4	6	8
31979	apidaecin1b_I8K_H15R-GGGG-arasin1_23_R2G_R21G	16	14	11	172	21	20	14	12	23	26	27	33
31980	apidaecin1b_I8R_H15R-GGGG-arasin1_23_R2G_R21G	7	7	7	86	8	10	8	3	7	10	11	13
31981	apidaecin1b_R4K_H15R-GGGG-arasin1_23_R2G_R21G	10	13	9	130	14	10	16	10	12	18	25	30
31982	apidaecin1b_R4K_I8K-GGGG-arasin1_23_R2G_R21G	27	21	18	254	39	24	17	6	35	17	24	15
31983	apidaecin1b_R4K_I8K_H15R-GGGG-arasin1_23_R2G_R21G	9	17	14	161	29	11	13	5	19	21	28	38
31984	apidaecin1b_R4K_I8R-GGGG-arasin1_23_R2G_R21G	12	6	10	105	10	7	10	7	11	8	6	14
31985	apidaecin1b_R4K_I8R_H15R-GGGG-arasin1_23_R2G_R21G	14	10	8	105	13	11	10	3	12	10	9	8
31986	apidaecin1b_RVR-GGGG-arasin1_23_R2G_R21G	22	17	15	218	31	25	15	7	15	13	26	14
31987	arasin1_23-GGGG-arasin1_23_R2G_R21G	28	26	32	318	41	35	19	6	34	37	49	46
31988	arasin1_23_R2G_R21G-GGGG-arasin1_23_R2G_R21G	25	23	21	277	33	31	11	3	35	33	46	51
31989	bac5_17-GGGG-arasin1_23_R2G_R21G	31	22	22	209	21	25	6	8	6	7	6	3
31990	bac5_17_G-GGGG-arasin1_23_R2G_R21G	27	36	30	254	26	32	16	2	13	8	5	9
31991	bac5_17v258-GGGG-arasin1_23_R2G_R21G	50	50	34	359	39	31	14	7	22	10	18	7
31992	bac5_17v291-GGGG-arasin1_23_R2G_R21G	23	24	26	215	21	25	13	3	20	6	7	13
31993	bac5_278-GGGG-arasin1_23_R2G_R21G	31	24	40	315	39	55	22	9	56	58	53	56
31994	bac7_16-GGGG-arasin1_23_R2G_R21G	14	9	15	85	13	8	2	1	4	2	4	4
31995	bac7_16_G-GGGG-arasin1_23_R2G_R21G	13	15	13	127	19	11	15	8	19	26	18	27
31996	bac7_P5K_R16K-GGGG-arasin1_23_R2G_R21G	27	31	31	251	29	32	11	4	18	7	5	5
31997	bac7_R4K_P5K-GGGG-arasin1_23_R2G_R21G	6	8	10	29	4	7	3	0	2	1	0	0
31998	bac7_R4K_P5K_R16K-GGGG-arasin1_23_R2G_R21G	10	23	19	106	11	8	8	3	4	2	2	3
31999	bac7_R4K_R16K-GGGG-arasin1_23_R2G_R21G	27	24	29	152	22	20	6	5	13	0	6	3
32000	bac7PS-GGGG-arasin1_23_R2G_R21G	12	16	19	118	12	8	4	0	3	0	1	3
32001	BF2-A-GGGG-arasin1_23_R2G_R21G	16	25	27	246	25	27	45	29	39	30	43	35
32002	BF2-A_G-GGGG-arasin1_23_R2G_R21G	16	21	20	216	39	27	26	11	40	31	48	40
32003	BF2-C-GGGG-arasin1_23_R2G_R21G	21	16	26	220	23	26	27	9	25	33	25	30
32004	BF2-C_G-GGGG-arasin1_23_R2G_R21G	4	5	6	50	5	6	1	2	14	6	11	11
32005	buforin2-GGGG-arasin1_23_R2G_R21G	22	17	11	161	22	23	17	5	25	17	31	26
32006	buforin2_R2G_R5G_R14G_R16G_R17G-GGGG-arasin1_23_R2G_R21G	20	12	22	226	16	18	27	12	31	28	41	34
32007	CP10A-GGGG-arasin1_23_R2G_R21G	11	15	10	138	21	17	24	11	13	18	13	16
32008	dCATH12_G-GGGG-arasin1_23_R2G_R21G	10	11	13	146	18	19	26	10	17	16	12	21
32009	dCATH12-4-GGGG-arasin1_23_R2G_R21G	23	12	11	152	13	20	9	7	9	2	10	7
32010	dCATH12-5-GGGG-arasin1_23_R2G_R21G	9	14	8	90	14	8	8	7	10	7	5	7
32011	drosocin-GGGG-arasin1_23_R2G_R21G	17	16	15	224	29	21	26	4	33	34	45	31
32012	drosocin_K2G_H13G_R18G-GGGG-arasin1_23_R2G_R21G	20	28	32	216	29	36	19	8	40	39	44	32
32013	drosocin4-GGGG-arasin1_23_R2G_R21G	30	31	23	360	48	42	28	4	53	54	68	55
32014	indolicidin-GGGG-arasin1_23_R2G_R21G	17	17	8	169	20	18	27	13	26	26	25	22
32015	indolicidin_ILF-GGGG-arasin1_23_R2G_R21G	10	6	6	101	8	9	16	7	6	1	5	4
32016	indolicidin_K5G-GGGG-arasin1_23_R2G_R21G	10	10	12	177	21	20	15	11	24	22	17	13
32017	indolicidin_K5G_K12G_K13G-GGGG-arasin1_23_R2G_R21G	12	7	7	180	10	9	15	9	18	9	7	6
32018	onc_MCVW-GGGG-arasin1_23_R2G_R21G	43	37	34	242	23	22	13	4	15	2	4	4
32019	onc_MGALW-GGGG-arasin1_23_R2G_R21G	1	2	1	46	4	4	4	6	4	2	5	4
32020	onc_P4K_L7K-GGGG-arasin1_23_R2G_R21G	27	18	19	108	5	11	3	0	2	2	4	3
32021	onc_P4K_L7R-GGGG-arasin1_23_R2G_R21G	29	28	38	211	17	25	6	1	10	1	5	7
32022	oncocin-GGGG-arasin1_23_R2G_R21G	24	40	55	246	33	27	12	3	12	5	6	8
32023	oncocin_K3G_R15G-GGGG-arasin1_23_R2G_R21G	39	27	37	398	41	41	33	9	44	26	25	27
32024	P-10-GGGG-arasin1_23_R2G_R21G	9	10	6	105	11	9	10	10	12	4	10	7
32025	P-10_KxG-GGGG-arasin1_23_R2G_R21G	6	3	3	74	4	4	8	3	9	11	11	6
32026	PR-39_22-GGGG-arasin1_23_R2G_R21G	31	25	28	213	10	21	7	3	13	4	4	8
32027	PR-39_22_R2G_R21G-GGGG-arasin1_23_R2G_R21G	10	15	15	113	11	15	5	5	19	16	44	31
32028	Pyrr-mod4-GGGG-arasin1_23_R2G_R21G	21	25	26	206	14	18	15	5	9	4	6	3
32029	pyrrhocoricin-GGGG-arasin1_23_R2G_R21G	29	40	37	338	48	42	22	3	53	42	58	45
32030	pyrrhocoricin_K3G_R19G-GGGG-arasin1_23_R2G_R21G	22	20	24	266	46	30	25	7	37	40	59	40
32031	pyrrhocoricin_L7K_R14K-GGGG-arasin1_23_R2G_R21G	9	20	11	85	8	11	5	4	1	2	1	2
32032	pyrrhocoricin_L7R_R14K-GGGG-arasin1_23_R2G_R21G	8	13	9	99	11	7	14	3	7	4	7	1
32033	apidaecin_R4G-GGGG-bac5_17	8	9	14	89	14	23	6	3	13	21	23	15
32034	apidaecin1b-GGGG-bac5_17	7	11	4	73	9	9	1	2	6	5	2	6
32035	apidaecin1b_I8K_H15R-GGGG-bac5_17	12	14	11	109	10	13	7	2	21	7	19	17
32036	apidaecin1b_I8R_H15R-GGGG-bac5_17	3	12	4	63	8	6	2	3	0	5	0	4
32037	apidaecin1b_R4K_H15R-GGGG-bac5_17	7	9	10	77	8	6	4	3	12	8	15	14
32038	apidaecin1b_R4K_I8K-GGGG-bac5_17	12	3	15	71	6	11	2	0	4	2	3	1
32039	apidaecin1b_R4K_I8K_H15R-GGGG-bac5_17	6	7	10	56	8	6	5	1	3	4	0	2
32040	apidaecin1b_R4K_I8R-GGGG-bac5_17	5	9	12	78	6	4	5	0	4	6	9	5
32041	apidaecin1b_R4K_I8R_H15R-GGGG-bac5_17	6	10	10	93	17	5	2	2	4	1	3	6
32042	apidaecin1b_RVR-GGGG-bac5_17	25	32	26	258	28	27	10	2	27	9	15	7
32043	arasin1_23-GGGG-bac5_17	6	15	12	84	12	7	11	0	15	7	3	3
32044	arasin1_23_R2G_R21G-GGGG-bac5_17	18	16	19	140	21	20	8	4	10	2	2	2
32045	bac5_17-GGGG-bac5_17	17	22	14	144	17	15	7	0	4	4	5	1
32046	bac5_17_G-GGGG-bac5_17	21	22	21	183	16	29	11	2	9	2	5	5
32047	bac5_17v258-GGGG-bac5_17	17	28	13	152	17	16	5	2	13	4	3	3
32048	bac5_17v291-GGGG-bac5_17	15	16	33	143	29	22	6	1	12	3	6	7
32049	bac5_278-GGGG-bac5_17	42	24	23	263	37	32	26	11	38	43	48	28
32050	bac7_16-GGGG-bac5_17	10	12	14	62	10	7	1	0	6	1	0	4
32051	bac7_16_G-GGGG-bac5_17	1	1	1	28	2	4	3	0	2	4	5	5
32052	bac7_P5K_R16K-GGGG-bac5_17	16	22	24	128	16	30	7	5	11	3	2	4
32053	bac7_R4K_P5K-GGGG-bac5_17	8	6	5	43	3	4	0	0	1	0	0	3
32054	bac7_R4K_P5K_R16K-GGGG-bac5_17	7	8	9	84	9	8	4	3	11	2	3	5
32055	bac7_R4K_R16K-GGGG-bac5_17	14	14	10	80	9	16	4	0	4	4	3	3
32056	bac7PS-GGGG-bac5_17	12	20	23	118	24	13	1	1	18	4	2	3
32057	BF2-A-GGGG-bac5_17	29	25	38	266	25	23	30	9	25	11	6	10
32058	BF2-A_G-GGGG-bac5_17	5	9	7	95	15	8	4	3	8	2	4	3
32059	BF2-C-GGGG-bac5_17	11	9	10	103	14	12	8	4	15	18	19	21
32060	BF2-C_G-GGGG-bac5_17	11	3	11	111	14	15	3	1	9	5	6	1
32061	buforin2-GGGG-bac5_17	7	22	5	186	13	9	17	5	25	17	25	28
32062	buforin2_R2G_R5G_R14G_R16G_R17G-GGGG-bac5_17	9	7	9	60	7	6	4	2	8	9	10	5
32063	CP10A-GGGG-bac5_17	38	26	32	279	30	38	20	2	12	7	7	6
32064	dCATH12_G-GGGG-bac5_17	14	11	12	106	18	6	9	7	8	11	19	10
32065	dCATH12-4-GGGG-bac5_17	20	20	24	134	13	12	3	5	6	2	2	4
32066	dCATH12-5-GGGG-bac5_17	15	15	6	84	10	6	3	1	11	2	4	7
32067	drosocin-GGGG-bac5_17	33	32	25	399	41	46	35	16	55	49	69	66
32068	drosocin_K2G_H13G_R18G-GGGG-bac5_17	13	17	10	148	13	27	10	9	18	14	28	34
32069	drosocin4-GGGG-bac5_17	13	8	12	128	9	14	11	7	12	21	21	25
32070	indolicidin-GGGG-bac5_17	11	9	12	123	18	13	14	5	21	13	18	20
32071	indolicidin_ILF-GGGG-bac5_17	20	21	34	223	18	13	5	5	10	2	4	4
32072	indolicidin_K5G-GGGG-bac5_17	8	8	13	121	14	16	7	5	16	7	17	13
32073	indolicidin_K5G_K12G_K13G-GGGG-bac5_17	21	13	18	176	21	20	13	6	24	3	16	12
32074	onc_MCVW-GGGG-bac5_17	8	14	13	56	5	13	1	1	10	1	0	2
32075	onc_MGALW-GGGG-bac5_17	4	10	7	81	11	14	11	6	11	8	14	13
32076	onc_P4K_L7K-GGGG-bac5_17	9	17	11	54	5	5	1	0	1	1	0	1
32077	onc_P4K_L7R-GGGG-bac5_17	15	17	15	116	19	8	6	0	10	0	1	2
32078	oncocin-GGGG-bac5_17	17	15	24	100	15	15	4	2	10	3	2	10
32079	oncocin_K3G_R15G-GGGG-bac5_17	21	19	20	210	16	35	16	7	26	12	31	22
32080	P-10-GGGG-bac5_17	5	6	13	60	5	6	1	3	2	0	1	2
32081	P-10_KxG-GGGG-bac5_17	3	2	6	48	2	10	0	0	3	1	4	1
32082	PR-39_22-GGGG-bac5_17	5	11	6	91	8	6	2	2	11	3	4	4
32083	PR-39_22_R2G_R21G-GGGG-bac5_17	11	1	8	62	9	5	3	0	15	7	15	14
32084	Pyrr-mod4-GGGG-bac5_17	31	17	17	180	24	22	6	11	13	5	3	2
32085	pyrrhocoricin-GGGG-bac5_17	14	10	6	72	6	8	10	1	12	10	16	10
32086	pyrrhocoricin_K3G_R19G-GGGG-bac5_17	14	8	18	129	22	25	12	3	29	31	22	22
32087	pyrrhocoricin_L7K_R14K-GGGG-bac5_17	12	11	14	63	11	7	4	3	4	3	1	2
32088	pyrrhocoricin_L7R_R14K-GGGG-bac5_17	16	24	15	207	27	25	9	4	25	20	26	21
32089	apidaecin_R4G-GGGG-bac5_17_G	3	0	1	20	1	3	2	0	0	0	0	0
32090	apidaecin1b-GGGG-bac5_17_G	5	4	7	11	2	1	0	1	2	0	0	0
32091	apidaecin1b_I8K_H15R-GGGG-bac5_17_G	10	21	15	122	13	7	7	3	6	4	5	4
32092	apidaecin1b_I8R_H15R-GGGG-bac5_17_G	19	15	21	129	12	18	3	0	9	7	1	0
32093	apidaecin1b_R4K_H15R-GGGG-bac5_17_G	6	10	10	67	7	4	1	1	5	2	2	1
32094	apidaecin1b_R4K_I8K-GGGG-bac5_17_G	16	19	23	117	9	14	2	2	8	4	4	2
32095	apidaecin1b_R4K_I8K_H15R-GGGG-bac5_17_G	0	5	5	18	0	2	0	0	1	1	0	0
32096	apidaecin1b_R4K_I8R-GGGG-bac5_17_G	6	16	20	102	9	9	3	0	4	2	0	2
32097	apidaecin1b_R4K_I8R_H15R-GGGG-bac5_17_G	10	18	12	74	7	14	2	2	1	1	2	2
32098	apidaecin1b_RVR-GGGG-bac5_17_G	18	23	23	135	20	13	5	0	7	5	2	7
32099	arasin1_23-GGGG-bac5_17_G	17	20	30	118	11	11	2	2	14	9	3	2
32100	arasin1_23_R2G_R21G-GGGG-bac5_17_G	25	22	10	153	25	13	8	5	8	5	2	2
32101	bac5_17-GGGG-bac5_17_G	10	20	17	145	14	16	4	3	5	1	2	1
32102	bac5_17_G-GGGG-bac5_17_G	31	35	21	195	25	16	6	2	13	5	6	4
32103	bac5_17v258-GGGG-bac5_17_G	20	31	26	151	12	19	4	1	10	2	1	10
32104	bac5_17v291-GGGG-bac5_17_G	24	12	18	178	14	15	10	0	15	4	1	4
32105	bac5_278-GGGG-bac5_17_G	27	34	26	283	28	20	12	2	28	6	7	8
32106	bac7_16-GGGG-bac5_17_G	14	9	17	94	14	10	4	2	3	0	1	0
32107	bac7_16_G-GGGG-bac5_17_G	15	20	17	119	10	8	3	3	9	4	4	7
32108	bac7_P5K_R16K-GGGG-bac5_17_G	19	20	27	153	18	13	13	1	4	5	6	7
32109	bac7_R4K_P5K-GGGG-bac5_17_G	9	5	7	35	6	11	1	0	1	1	1	1
32110	bac7_R4K_P5K_R16K-GGGG-bac5_17_G	14	16	10	113	28	12	2	1	9	5	3	2
32111	bac7_R4K_R16K-GGGG-bac5_17_G	32	30	23	121	18	18	3	2	6	0	3	1
32112	bac7PS-GGGG-bac5_17_G	22	20	15	146	26	18	2	2	9	6	3	2
32113	BF2-A-GGGG-bac5_17_G	40	32	38	211	22	25	24	14	22	9	4	7
32114	BF2-A_G-GGGG-bac5_17_G	15	16	11	123	20	8	11	3	9	2	6	5
32115	BF2-C-GGGG-bac5_17_G	28	18	18	198	24	32	9	1	8	3	9	4
32116	BF2-C_G-GGGG-bac5_17_G	19	23	17	122	7	16	3	3	9	2	6	0
32117	buforin2-GGGG-bac5_17_G	14	12	17	136	19	19	14	5	21	20	14	23
32118	buforin2_R2G_R5G_R14G_R16G_R17G-GGGG-bac5_17_G	12	12	19	160	11	10	4	2	3	4	6	2
32119	CP10A-GGGG-bac5_17_G	20	36	19	175	21	19	6	1	16	6	6	2
32120	dCATH12_G-GGGG-bac5_17_G	15	16	18	162	7	15	12	4	6	3	6	5
32121	dCATH12-4-GGGG-bac5_17_G	16	20	15	166	14	20	10	7	6	4	4	3
32122	dCATH12-5-GGGG-bac5_17_G	17	22	11	172	18	26	17	4	8	5	4	6
32123	drosocin-GGGG-bac5_17_G	31	52	27	312	24	29	14	3	19	5	11	1
32124	drosocin_K2G_H13G_R18G-GGGG-bac5_17_G	39	23	38	307	37	36	11	4	28	13	19	17
32125	drosocin4-GGGG-bac5_17_G	18	18	17	194	31	15	11	3	9	21	18	22
32126	indolicidin-GGGG-bac5_17_G	9	14	6	93	7	8	6	2	2	1	4	2
32127	indolicidin_ILF-GGGG-bac5_17_G	11	15	24	164	18	9	4	6	6	1	5	3
32128	indolicidin_K5G-GGGG-bac5_17_G	29	18	13	146	19	10	6	0	10	3	1	5
32129	indolicidin_K5G_K12G_K13G-GGGG-bac5_17_G	27	15	21	158	19	3	7	4	9	4	2	4
32130	onc_MCVW-GGGG-bac5_17_G	26	18	31	129	23	18	4	2	6	3	1	1
32131	onc_MGALW-GGGG-bac5_17_G	11	4	13	83	14	7	3	2	3	2	1	0
32132	onc_P4K_L7K-GGGG-bac5_17_G	5	13	8	59	3	1	4	2	2	1	4	2
32133	onc_P4K_L7R-GGGG-bac5_17_G	26	23	11	118	12	8	3	3	7	1	0	2
32134	oncocin-GGGG-bac5_17_G	29	23	26	166	23	20	3	2	10	3	0	3
32135	oncocin_K3G_R15G-GGGG-bac5_17_G	16	15	21	122	14	15	8	2	14	7	6	7
32136	P-10-GGGG-bac5_17_G	13	21	21	128	10	13	8	3	10	2	0	4
32137	P-10_KxG-GGGG-bac5_17_G	21	16	19	173	18	11	10	4	17	3	4	4
32138	PR-39_22-GGGG-bac5_17_G	23	25	24	134	15	13	0	0	11	3	4	1
32139	PR-39_22_R2G_R21G-GGGG-bac5_17_G	6	4	5	34	10	5	1	1	5	7	7	7
32140	Pyrr-mod4-GGGG-bac5_17_G	20	24	29	185	16	11	8	25	8	6	2	5
32141	pyrrhocoricin-GGGG-bac5_17_G	10	13	15	125	22	16	3	5	15	11	18	7
32142	pyrrhocoricin_K3G_R19G-GGGG-bac5_17_G	13	26	8	102	28	18	6	2	7	4	2	4
32143	pyrrhocoricin_L7K_R14K-GGGG-bac5_17_G	14	19	9	85	11	8	2	1	4	1	3	4
32144	pyrrhocoricin_L7R_R14K-GGGG-bac5_17_G	8	4	6	72	6	7	4	2	7	3	2	8
32145	apidaecin_R4G-GGGG-bac5_17v258	14	14	13	150	14	8	9	5	25	15	22	19
32146	apidaecin1b-GGGG-bac5_17v258	7	8	4	85	11	16	8	3	6	6	8	7
32147	apidaecin1b_I8K_H15R-GGGG-bac5_17v258	19	9	17	123	13	12	7	2	12	28	17	11
32148	apidaecin1b_I8R_H15R-GGGG-bac5_17v258	9	13	6	111	11	14	11	3	4	6	4	7
32149	apidaecin1b_R4K_H15R-GGGG-bac5_17v258	18	10	10	152	18	9	11	5	17	15	25	26
32150	apidaecin1b_R4K_I8K-GGGG-bac5_17v258	7	10	3	61	10	4	4	1	7	0	4	4
32151	apidaecin1b_R4K_I8K_H15R-GGGG-bac5_17v258	7	13	15	92	7	8	6	0	13	4	3	0
32152	apidaecin1b_R4K_I8R-GGGG-bac5_17v258	20	15	18	151	29	19	11	4	14	9	13	10
32153	apidaecin1b_R4K_I8R_H15R-GGGG-bac5_17v258	15	12	7	85	14	9	2	1	8	2	2	4
32154	apidaecin1b_RVR-GGGG-bac5_17v258	15	21	20	215	32	22	6	1	26	2	12	14
32155	arasin1_23-GGGG-bac5_17v258	23	26	21	228	27	18	13	5	32	14	6	12
32156	arasin1_23_R2G_R21G-GGGG-bac5_17v258	7	16	15	150	13	19	4	2	7	3	4	6
32157	bac5_17-GGGG-bac5_17v258	28	24	14	171	18	14	6	5	11	6	2	4
32158	bac5_17_G-GGGG-bac5_17v258	39	33	32	212	20	15	7	3	8	6	9	6
32159	bac5_17v258-GGGG-bac5_17v258	39	48	38	284	40	41	10	4	14	7	9	4
32160	bac5_17v291-GGGG-bac5_17v258	11	8	4	101	14	8	2	1	3	6	7	2
32161	bac5_278-GGGG-bac5_17v258	20	25	32	285	39	19	29	10	41	32	34	51
32162	bac7_16-GGGG-bac5_17v258	11	23	14	127	21	19	7	3	13	6	3	5
32163	bac7_16_G-GGGG-bac5_17v258	2	4	5	57	6	10	5	6	10	19	5	12
32164	bac7_P5K_R16K-GGGG-bac5_17v258	31	28	28	223	41	28	11	3	14	5	8	2
32165	bac7_R4K_P5K-GGGG-bac5_17v258	14	22	9	88	11	16	4	0	3	0	4	1
32166	bac7_R4K_P5K_R16K-GGGG-bac5_17v258	8	13	4	79	8	5	4	0	3	1	2	1
32167	bac7_R4K_R16K-GGGG-bac5_17v258	16	21	17	109	6	12	2	4	10	1	2	4
32168	bac7PS-GGGG-bac5_17v258	13	17	14	82	15	6	1	1	3	2	3	4
32169	BF2-A-GGGG-bac5_17v258	22	25	22	198	21	20	21	8	21	5	9	9
32170	BF2-A_G-GGGG-bac5_17v258	17	18	20	159	16	21	8	4	12	10	3	5
32171	BF2-C-GGGG-bac5_17v258	12	28	25	224	27	15	12	2	31	26	38	31
32172	BF2-C_G-GGGG-bac5_17v258	21	23	19	195	29	16	8	2	19	9	10	7
32173	buforin2-GGGG-bac5_17v258	13	15	14	191	23	13	14	7	25	21	23	24
32174	buforin2_R2G_R5G_R14G_R16G_R17G-GGGG-bac5_17v258	9	13	20	152	17	7	10	1	11	19	22	24
32175	CP10A-GGGG-bac5_17v258	10	7	8	117	10	9	9	4	4	5	2	8
32176	dCATH12_G-GGGG-bac5_17v258	19	20	16	168	16	19	16	12	14	16	20	19
32177	dCATH12-4-GGGG-bac5_17v258	19	14	16	99	11	5	10	3	6	4	3	4
32178	dCATH12-5-GGGG-bac5_17v258	14	7	15	66	8	5	2	0	7	3	2	0
32179	drosocin-GGGG-bac5_17v258	16	23	20	185	17	20	14	8	24	19	49	34
32180	drosocin_K2G_H13G_R18G-GGGG-bac5_17v258	17	12	17	198	21	30	13	5	28	34	43	48
32181	drosocin4-GGGG-bac5_17v258	32	43	33	303	32	46	27	7	51	37	61	66
32182	indolicidin-GGGG-bac5_17v258	9	11	11	134	26	13	20	3	26	26	34	26
32183	indolicidin_ILF-GGGG-bac5_17v258	6	20	13	152	11	19	12	2	12	3	7	3
32184	indolicidin_K5G-GGGG-bac5_17v258	20	11	12	159	24	13	13	3	17	9	12	14
32185	indolicidin_K5G_K12G_K13G-GGGG-bac5_17v258	7	8	5	88	11	5	9	3	6	6	16	11
32186	onc_MCVW-GGGG-bac5_17v258	23	32	48	175	24	15	8	3	20	4	2	5
32187	onc_MGALW-GGGG-bac5_17v258	9	8	11	130	16	21	12	7	16	13	28	12
32188	onc_P4K_L7K-GGGG-bac5_17v258	18	15	9	59	11	6	1	1	3	6	3	5
32189	onc_P4K_L7R-GGGG-bac5_17v258	19	20	15	134	14	13	1	3	16	4	2	2
32190	oncocin-GGGG-bac5_17v258	14	12	10	96	13	7	1	1	4	4	2	1
32191	oncocin_K3G_R15G-GGGG-bac5_17v258	26	16	14	181	32	22	20	4	24	26	34	18
32192	P-10-GGGG-bac5_17v258	12	27	16	88	13	13	4	2	5	2	3	2
32193	P-10_KxG-GGGG-bac5_17v258	5	4	4	128	14	13	10	3	16	12	19	10
32194	PR-39_22-GGGG-bac5_17v258	7	18	15	132	17	15	6	1	16	7	3	10
32195	PR-39_22_R2G_R21G-GGGG-bac5_17v258	1	3	1	16	4	3	2	0	0	8	4	4
32196	Pyrr-mod4-GGGG-bac5_17v258	22	24	21	253	33	24	21	33	11	6	6	9
32197	pyrrhocoricin-GGGG-bac5_17v258	21	20	27	245	32	32	17	9	54	44	44	36
32198	pyrrhocoricin_K3G_R19G-GGGG-bac5_17v258	8	6	5	152	16	15	9	3	27	21	22	24
32199	pyrrhocoricin_L7K_R14K-GGGG-bac5_17v258	24	21	20	190	22	20	9	6	14	3	7	5
32200	pyrrhocoricin_L7R_R14K-GGGG-bac5_17v258	6	6	6	63	6	10	4	4	5	7	11	8
32201	apidaecin_R4G-GGGG-bac5_17v291	11	6	8	54	8	10	1	0	5	0	0	1
32202	apidaecin1b-GGGG-bac5_17v291	5	12	4	32	4	0	1	0	0	2	1	0
32203	apidaecin1b_I8K_H15R-GGGG-bac5_17v291	7	10	5	59	12	6	0	1	9	3	1	0
32204	apidaecin1b_I8R_H15R-GGGG-bac5_17v291	3	6	7	47	6	6	3	0	4	2	4	0
32205	apidaecin1b_R4K_H15R-GGGG-bac5_17v291	12	5	12	74	10	11	2	0	3	0	4	1
32206	apidaecin1b_R4K_I8K-GGGG-bac5_17v291	28	23	20	131	19	19	7	2	11	3	2	3
32207	apidaecin1b_R4K_I8K_H15R-GGGG-bac5_17v291	5	6	8	53	3	4	1	0	1	0	1	2
32208	apidaecin1b_R4K_I8R-GGGG-bac5_17v291	5	6	7	47	4	5	3	0	6	0	1	2
32209	apidaecin1b_R4K_I8R_H15R-GGGG-bac5_17v291	28	18	40	197	23	20	5	0	16	3	7	3
32210	apidaecin1b_RVR-GGGG-bac5_17v291	14	10	14	109	15	14	3	1	4	3	6	8
32211	arasin1_23-GGGG-bac5_17v291	13	2	15	89	10	8	4	0	6	1	1	2
32212	arasin1_23_R2G_R21G-GGGG-bac5_17v291	23	26	24	223	28	11	8	4	18	3	5	4
32213	bac5_17-GGGG-bac5_17v291	11	14	11	74	13	8	2	1	5	3	0	3
32214	bac5_17_G-GGGG-bac5_17v291	19	22	26	148	10	11	15	5	6	2	3	0
32215	bac5_17v258-GGGG-bac5_17v291	16	21	8	117	26	12	3	0	7	3	3	3
32216	bac5_17v291-GGGG-bac5_17v291	2	4	4	27	2	3	1	2	12	2	2	2
32217	bac5_278-GGGG-bac5_17v291	16	11	19	158	17	23	14	2	24	9	15	14
32218	bac7_16-GGGG-bac5_17v291	5	6	9	63	14	3	3	0	8	2	0	4
32219	bac7_16_G-GGGG-bac5_17v291	0	5	4	16	1	2	3	2	1	1	1	1
32220	bac7_P5K_R16K-GGGG-bac5_17v291	14	14	11	90	11	10	5	4	6	2	6	1
32221	bac7_R4K_P5K-GGGG-bac5_17v291	0	0	3	0	1	5	0	0	0	0	0	0
32222	bac7_R4K_P5K_R16K-GGGG-bac5_17v291	5	4	4	25	4	3	1	0	0	1	0	0
32223	bac7_R4K_R16K-GGGG-bac5_17v291	17	18	21	91	17	15	1	1	7	4	5	1
32224	bac7PS-GGGG-bac5_17v291	10	18	11	115	11	12	6	1	4	3	2	3
32225	BF2-A-GGGG-bac5_17v291	17	18	25	179	31	12	13	5	10	7	2	7
32226	BF2-A_G-GGGG-bac5_17v291	7	12	12	77	8	7	6	3	1	0	2	4
32227	BF2-C-GGGG-bac5_17v291	8	14	8	146	8	15	6	5	11	22	21	10
32228	BF2-C_G-GGGG-bac5_17v291	8	6	6	37	4	4	4	0	2	1	0	0
32229	buforin2-GGGG-bac5_17v291	5	10	4	56	2	7	3	0	8	7	5	2
32230	buforin2_R2G_R5G_R14G_R16G_R17G-GGGG-bac5_17v291	6	6	4	30	1	2	1	0	4	0	0	1
32231	CP10A-GGGG-bac5_17v291	18	13	12	198	13	7	6	3	10	5	2	2
32232	dCATH12_G-GGGG-bac5_17v291	36	25	24	316	41	25	16	11	28	28	27	37
32233	dCATH12-4-GGGG-bac5_17v291	24	17	15	144	25	12	5	0	2	5	1	2
32234	dCATH12-5-GGGG-bac5_17v291	4	9	17	99	5	10	0	1	3	1	0	0
32235	drosocin-GGGG-bac5_17v291	24	21	23	263	33	30	12	4	24	13	7	15
32236	drosocin_K2G_H13G_R18G-GGGG-bac5_17v291	9	9	8	114	16	12	4	1	10	7	16	16
32237	drosocin4-GGGG-bac5_17v291	23	24	19	225	42	28	18	6	24	14	26	20
32238	indolicidin-GGGG-bac5_17v291	1	2	2	16	1	0	2	1	0	3	2	1
32239	indolicidin_ILF-GGGG-bac5_17v291	22	24	19	149	26	15	10	4	12	3	1	4
32240	indolicidin_K5G-GGGG-bac5_17v291	20	7	15	204	17	20	16	5	18	15	22	15
32241	indolicidin_K5G_K12G_K13G-GGGG-bac5_17v291	11	8	8	95	8	8	6	2	8	5	5	6
32242	onc_MCVW-GGGG-bac5_17v291	30	27	32	158	21	25	4	1	9	2	3	5
32243	onc_MGALW-GGGG-bac5_17v291	8	9	11	75	6	6	6	1	8	1	4	6
32244	onc_P4K_L7K-GGGG-bac5_17v291	5	8	3	47	7	8	1	0	1	2	1	1
32245	onc_P4K_L7R-GGGG-bac5_17v291	25	15	16	102	13	18	3	0	5	3	1	4
32246	oncocin-GGGG-bac5_17v291	26	32	24	160	19	16	2	2	9	1	4	3
32247	oncocin_K3G_R15G-GGGG-bac5_17v291	29	24	21	291	36	32	16	3	36	9	16	13
32248	P-10-GGGG-bac5_17v291	7	7	13	38	9	3	2	1	4	1	1	2
32249	P-10_KxG-GGGG-bac5_17v291	1	4	0	18	3	1	1	0	4	0	2	0
32250	PR-39_22-GGGG-bac5_17v291	6	9	14	60	11	11	2	0	3	2	5	2
32251	PR-39_22_R2G_R21G-GGGG-bac5_17v291	0	1	0	3	2	0	1	0	2	0	2	1
32252	Pyrr-mod4-GGGG-bac5_17v291	23	22	24	200	17	23	3	8	16	2	6	1
32253	pyrrhocoricin-GGGG-bac5_17v291	8	5	18	102	12	15	7	1	13	15	15	20
32254	pyrrhocoricin_K3G_R19G-GGGG-bac5_17v291	25	9	10	140	12	17	2	3	20	26	19	24
32255	pyrrhocoricin_L7K_R14K-GGGG-bac5_17v291	22	6	3	84	9	8	4	2	10	2	1	1
32256	pyrrhocoricin_L7R_R14K-GGGG-bac5_17v291	9	13	17	144	27	18	5	1	16	5	3	7
32257	apidaecin_R4G-GGGG-bac5_278	6	11	8	64	9	6	3	2	10	6	2	6
32258	apidaecin1b-GGGG-bac5_278	3	5	4	46	2	0	1	1	4	0	0	3
32259	apidaecin1b_I8K_H15R-GGGG-bac5_278	7	14	10	50	12	10	2	0	7	0	3	3
32260	apidaecin1b_I8R_H15R-GGGG-bac5_278	18	15	15	92	12	11	1	1	6	5	3	2
32261	apidaecin1b_R4K_H15R-GGGG-bac5_278	11	12	4	70	10	6	3	3	2	0	2	2
32262	apidaecin1b_R4K_I8K-GGGG-bac5_278	24	16	12	132	11	9	3	2	5	4	6	7
32263	apidaecin1b_R4K_I8K_H15R-GGGG-bac5_278	3	6	3	25	1	1	1	0	1	1	0	1
32264	apidaecin1b_R4K_I8R-GGGG-bac5_278	14	12	16	151	16	14	3	0	9	5	7	4
32265	apidaecin1b_R4K_I8R_H15R-GGGG-bac5_278	11	9	6	76	8	6	3	0	3	2	3	1
32266	apidaecin1b_RVR-GGGG-bac5_278	18	14	27	188	22	18	7	0	16	9	17	11
32267	arasin1_23-GGGG-bac5_278	24	15	26	188	14	25	6	5	9	5	2	6
32268	arasin1_23_R2G_R21G-GGGG-bac5_278	19	18	16	202	14	17	6	1	12	5	4	5
32269	bac5_17-GGGG-bac5_278	18	15	7	79	11	4	3	1	6	3	2	1
32270	bac5_17_G-GGGG-bac5_278	32	22	34	215	22	16	13	2	21	4	2	6
32271	bac5_17v258-GGGG-bac5_278	24	29	24	182	20	22	2	3	13	3	4	2
32272	bac5_17v291-GGGG-bac5_278	14	15	20	125	11	18	8	0	13	7	11	7
32273	bac5_278-GGGG-bac5_278	20	18	17	137	29	15	2	2	18	8	20	13
32274	bac7_16-GGGG-bac5_278	16	14	11	126	7	14	3	2	9	3	4	1
32275	bac7_16_G-GGGG-bac5_278	6	5	13	88	9	13	4	3	10	7	11	4
32276	bac7_P5K_R16K-GGGG-bac5_278	20	27	19	156	21	17	9	2	15	4	1	4
32277	bac7_R4K_P5K-GGGG-bac5_278	5	1	2	12	2	0	0	0	2	1	0	0
32278	bac7_R4K_P5K_R16K-GGGG-bac5_278	8	4	9	59	7	4	0	0	3	2	0	1
32279	bac7_R4K_R16K-GGGG-bac5_278	16	14	19	120	15	19	3	1	10	9	3	4
32280	bac7PS-GGGG-bac5_278	8	10	14	71	8	8	1	0	6	0	1	0
32281	BF2-A-GGGG-bac5_278	32	26	16	274	32	21	17	6	15	6	8	5
32282	BF2-A_G-GGGG-bac5_278	17	29	14	167	27	21	5	7	13	3	0	7
32283	BF2-C-GGGG-bac5_278	15	9	10	97	14	10	4	1	7	16	11	7
32284	BF2-C_G-GGGG-bac5_278	8	13	11	156	15	16	4	2	3	2	3	4
32285	buforin2-GGGG-bac5_278	13	15	12	103	17	10	2	4	20	10	17	13
32286	buforin2_R2G_R5G_R14G_R16G_R17G-GGGG-bac5_278	12	18	16	199	23	11	14	1	13	6	9	10
32287	CP10A-GGGG-bac5_278	23	13	28	173	18	9	7	4	11	2	2	3
32288	dCATH12_G-GGGG-bac5_278	17	19	17	173	18	22	5	9	14	6	7	4
32289	dCATH12-4-GGGG-bac5_278	8	9	10	102	8	10	3	2	10	0	3	5
32290	dCATH12-5-GGGG-bac5_278	11	13	11	131	10	12	2	0	8	6	0	8
32291	drosocin-GGGG-bac5_278	28	35	34	275	25	34	18	4	23	18	8	19
32292	drosocin_K2G_H13G_R18G-GGGG-bac5_278	5	9	6	75	7	4	6	1	16	8	12	20
32293	drosocin4-GGGG-bac5_278	15	27	18	185	24	24	6	3	20	38	30	29
32294	indolicidin-GGGG-bac5_278	14	12	19	144	22	12	10	4	31	14	17	20
32295	indolicidin_ILF-GGGG-bac5_278	8	9	8	61	4	7	1	0	3	1	2	4
32296	indolicidin_K5G-GGGG-bac5_278	11	15	19	189	32	23	10	0	16	4	9	3
32297	indolicidin_K5G_K12G_K13G-GGGG-bac5_278	20	16	26	239	17	28	15	7	24	9	8	6
32298	onc_MCVW-GGGG-bac5_278	19	17	13	70	8	11	2	0	3	0	0	0
32299	onc_MGALW-GGGG-bac5_278	3	10	1	75	10	5	8	4	10	4	11	10
32300	onc_P4K_L7K-GGGG-bac5_278	18	11	10	93	3	14	2	1	4	1	1	2
32301	onc_P4K_L7R-GGGG-bac5_278	31	38	42	198	31	23	6	5	6	6	7	3
32302	oncocin-GGGG-bac5_278	14	25	32	129	15	15	4	2	8	4	2	3
32303	oncocin_K3G_R15G-GGGG-bac5_278	33	29	22	224	23	20	13	2	22	10	9	8
32304	P-10-GGGG-bac5_278	16	13	14	110	10	15	2	2	3	4	3	0
32305	P-10_KxG-GGGG-bac5_278	12	10	10	97	12	9	7	2	5	2	3	2
32306	PR-39_22-GGGG-bac5_278	18	13	19	161	22	17	3	1	11	2	3	9
32307	PR-39_22_R2G_R21G-GGGG-bac5_278	3	9	12	51	8	10	3	1	17	14	14	5
32308	Pyrr-mod4-GGGG-bac5_278	21	26	29	222	17	22	3	11	21	9	6	2
32309	pyrrhocoricin-GGGG-bac5_278	11	19	16	152	19	15	11	5	21	17	27	20
32310	pyrrhocoricin_K3G_R19G-GGGG-bac5_278	24	19	23	211	29	37	13	4	24	45	38	33
32311	pyrrhocoricin_L7K_R14K-GGGG-bac5_278	10	11	7	60	10	7	4	2	2	1	4	2
32312	pyrrhocoricin_L7R_R14K-GGGG-bac5_278	17	11	22	151	21	17	14	2	27	10	17	14
32313	apidaecin_R4G-GGGG-bac7_16	8	8	19	87	7	6	6	5	2	2	1	2
32314	apidaecin1b-GGGG-bac7_16	4	5	12	51	6	9	4	2	7	4	0	1
32315	apidaecin1b_I8K_H15R-GGGG-bac7_16	15	15	12	97	22	19	5	1	8	3	5	6
32316	apidaecin1b_I8R_H15R-GGGG-bac7_16	14	14	12	126	11	16	6	4	9	4	3	4
32317	apidaecin1b_R4K_H15R-GGGG-bac7_16	12	21	13	132	28	16	10	5	11	6	1	5
32318	apidaecin1b_R4K_I8K-GGGG-bac7_16	8	6	3	54	9	6	8	2	1	1	1	1
32319	apidaecin1b_R4K_I8K_H15R-GGGG-bac7_16	13	8	12	68	8	8	3	0	9	2	4	2
32320	apidaecin1b_R4K_I8R-GGGG-bac7_16	11	16	18	118	13	15	10	9	4	1	1	1
32321	apidaecin1b_R4K_I8R_H15R-GGGG-bac7_16	7	5	9	70	6	6	2	0	7	1	1	1
32322	apidaecin1b_RVR-GGGG-bac7_16	14	15	8	81	9	11	3	1	10	2	4	0
32323	arasin1_23-GGGG-bac7_16	20	15	27	175	19	23	15	7	8	2	4	1
32324	arasin1_23_R2G_R21G-GGGG-bac7_16	10	13	9	105	15	15	10	4	7	0	1	1
32325	bac5_17-GGGG-bac7_16	13	11	21	103	15	8	1	1	11	2	1	1
32326	bac5_17_G-GGGG-bac7_16	15	25	22	130	19	13	12	15	8	6	7	5
32327	bac5_17v258-GGGG-bac7_16	38	31	39	256	24	29	19	9	9	3	7	2
32328	bac5_17v291-GGGG-bac7_16	17	22	11	170	16	30	17	11	16	5	10	2
32329	bac5_278-GGGG-bac7_16	19	20	13	219	35	16	29	8	31	27	29	20
32330	bac7_16-GGGG-bac7_16	5	15	15	97	20	5	12	3	7	2	2	2
32331	bac7_16_G-GGGG-bac7_16	15	7	8	82	12	9	11	12	12	0	5	6
32332	bac7_P5K_R16K-GGGG-bac7_16	17	28	26	207	25	25	15	6	16	1	2	7
32333	bac7_R4K_P5K-GGGG-bac7_16	8	10	9	37	3	8	4	0	2	0	1	0
32334	bac7_R4K_P5K_R16K-GGGG-bac7_16	1	4	10	72	10	4	7	0	3	2	1	0
32335	bac7_R4K_R16K-GGGG-bac7_16	13	12	12	75	10	4	10	2	5	3	0	0
32336	bac7PS-GGGG-bac7_16	11	10	12	69	9	8	2	1	1	1	2	0
32337	BF2-A-GGGG-bac7_16	17	16	25	157	30	12	19	9	12	1	6	4
32338	BF2-A_G-GGGG-bac7_16	11	8	15	98	24	10	12	13	13	5	3	1
32339	BF2-C-GGGG-bac7_16	13	9	5	101	26	18	14	10	12	20	13	16
32340	BF2-C_G-GGGG-bac7_16	7	11	5	60	9	18	7	8	10	9	6	5
32341	buforin2-GGGG-bac7_16	3	4	6	70	6	10	6	5	6	5	10	2
32342	buforin2_R2G_R5G_R14G_R16G_R17G-GGGG-bac7_16	6	24	13	74	16	11	13	14	12	11	12	12
32343	CP10A-GGGG-bac7_16	19	21	23	176	20	20	14	11	4	0	5	3
32344	dCATH12_G-GGGG-bac7_16	13	10	8	71	7	8	17	8	3	4	3	3
32345	dCATH12-4-GGGG-bac7_16	10	17	9	86	5	6	4	8	6	2	2	4
32346	dCATH12-5-GGGG-bac7_16	12	12	9	105	18	14	9	11	6	3	1	5
32347	drosocin-GGGG-bac7_16	17	16	28	187	23	17	19	13	14	11	10	4
32348	drosocin_K2G_H13G_R18G-GGGG-bac7_16	10	9	14	91	9	7	20	4	15	11	4	21
32349	drosocin4-GGGG-bac7_16	40	47	54	316	56	53	29	11	44	43	33	34
32350	indolicidin-GGGG-bac7_16	6	7	9	144	20	16	16	6	22	22	9	17
32351	indolicidin_ILF-GGGG-bac7_16	18	21	28	140	23	7	8	7	8	7	8	1
32352	indolicidin_K5G-GGGG-bac7_16	16	24	33	217	22	19	22	20	15	21	7	11
32353	indolicidin_K5G_K12G_K13G-GGGG-bac7_16	6	18	9	103	19	13	13	10	9	21	8	7
32354	onc_MCVW-GGGG-bac7_16	22	12	11	88	10	4	6	2	5	1	4	0
32355	onc_MGALW-GGGG-bac7_16	7	16	9	102	18	8	17	7	16	6	5	6
32356	onc_P4K_L7K-GGGG-bac7_16	6	12	6	60	6	3	3	1	1	0	1	1
32357	onc_P4K_L7R-GGGG-bac7_16	18	20	16	66	14	5	3	2	8	2	1	3
32358	oncocin-GGGG-bac7_16	26	12	21	91	20	12	4	0	8	2	2	1
32359	oncocin_K3G_R15G-GGGG-bac7_16	17	17	29	132	20	9	3	9	8	0	1	3
32360	P-10-GGGG-bac7_16	22	14	19	97	13	16	4	5	4	3	2	3
32361	P-10_KxG-GGGG-bac7_16	11	11	11	90	11	6	8	3	4	3	2	2
32362	PR-39_22-GGGG-bac7_16	7	7	21	75	17	13	2	2	5	1	1	1
32363	PR-39_22_R2G_R21G-GGGG-bac7_16	1	0	1	6	1	4	1	0	1	1	3	3
32364	Pyrr-mod4-GGGG-bac7_16	14	14	24	146	9	12	20	13	6	4	1	5
32365	pyrrhocoricin-GGGG-bac7_16	13	11	9	104	12	12	11	7	21	8	12	11
32366	pyrrhocoricin_K3G_R19G-GGGG-bac7_16	21	23	24	194	35	24	24	11	23	15	14	9
32367	pyrrhocoricin_L7K_R14K-GGGG-bac7_16	10	15	14	74	13	16	6	2	2	3	2	2
32368	pyrrhocoricin_L7R_R14K-GGGG-bac7_16	10	11	23	131	14	17	16	4	8	4	5	2
32369	apidaecin_R4G-GGGG-bac7_16_G	3	7	1	19	7	0	4	3	3	3	3	4
32370	apidaecin1b-GGGG-bac7_16_G	11	6	12	115	16	5	9	1	7	4	5	9
32371	apidaecin1b_I8K_H15R-GGGG-bac7_16_G	5	6	8	46	3	7	3	1	4	4	11	5
32372	apidaecin1b_I8R_H15R-GGGG-bac7_16_G	1	1	0	20	2	0	1	2	1	1	1	8
32373	apidaecin1b_R4K_H15R-GGGG-bac7_16_G	2	10	2	61	9	3	4	2	10	7	6	8
32374	apidaecin1b_R4K_I8K-GGGG-bac7_16_G	3	5	5	39	5	6	8	1	7	7	7	7
32375	apidaecin1b_R4K_I8K_H15R-GGGG-bac7_16_G	1	1	3	21	0	1	3	1	1	1	6	1
32376	apidaecin1b_R4K_I8R-GGGG-bac7_16_G	11	13	13	132	28	19	10	8	10	6	14	17
32377	apidaecin1b_R4K_I8R_H15R-GGGG-bac7_16_G	3	3	9	38	11	12	1	1	9	5	4	9
32378	apidaecin1b_RVR-GGGG-bac7_16_G	17	16	14	156	24	30	12	9	19	11	11	10
32379	arasin1_23-GGGG-bac7_16_G	17	22	16	123	15	19	17	9	20	16	18	15
32380	arasin1_23_R2G_R21G-GGGG-bac7_16_G	6	10	2	100	12	11	9	6	18	9	11	13
32381	bac5_17-GGGG-bac7_16_G	11	14	11	79	11	11	11	6	11	0	0	4
32382	bac5_17_G-GGGG-bac7_16_G	17	20	16	102	19	23	12	5	11	4	5	0
32383	bac5_17v258-GGGG-bac7_16_G	13	18	14	141	21	21	6	12	13	3	1	5
32384	bac5_17v291-GGGG-bac7_16_G	26	20	26	184	33	19	31	12	24	3	9	4
32385	bac5_278-GGGG-bac7_16_G	15	13	17	148	24	19	26	26	26	18	22	20
32386	bac7_16-GGGG-bac7_16_G	15	10	17	65	12	14	2	1	12	6	4	4
32387	bac7_16_G-GGGG-bac7_16_G	1	2	0	13	0	2	0	0	1	0	0	0
32388	bac7_P5K_R16K-GGGG-bac7_16_G	22	10	20	150	20	12	2	2	9	2	6	4
32389	bac7_R4K_P5K-GGGG-bac7_16_G	0	0	0	0	0	0	0	0	0	0	0	0
32390	bac7_R4K_P5K_R16K-GGGG-bac7_16_G	10	9	4	49	3	2	0	0	4	3	1	1
32391	bac7_R4K_R16K-GGGG-bac7_16_G	4	1	2	21	4	2	1	1	0	0	1	1
32392	bac7PS-GGGG-bac7_16_G	8	4	6	50	8	6	2	0	5	2	4	2
32393	BF2-A-GGGG-bac7_16_G	11	25	18	159	22	19	32	35	28	19	38	30
32394	BF2-A_G-GGGG-bac7_16_G	7	6	8	72	14	4	14	8	15	16	18	12
32395	BF2-C-GGGG-bac7_16_G	13	17	14	134	18	16	22	14	14	9	29	36
32396	BF2-C_G-GGGG-bac7_16_G	4	3	5	33	10	7	5	1	5	0	7	7
32397	buforin2-GGGG-bac7_16_G	17	10	11	143	18	17	28	9	20	25	19	22
32398	buforin2_R2G_R5G_R14G_R16G_R17G-GGGG-bac7_16_G	16	20	13	161	29	23	29	31	29	25	37	31
32399	CP10A-GGGG-bac7_16_G	10	13	10	141	14	23	30	16	15	10	9	22
32400	dCATH12_G-GGGG-bac7_16_G	15	14	15	235	42	21	45	36	24	29	32	46
32401	dCATH12-4-GGGG-bac7_16_G	11	14	19	135	16	13	16	13	16	8	11	9
32402	dCATH12-5-GGGG-bac7_16_G	19	16	9	156	21	16	15	17	20	8	8	10
32403	drosocin-GGGG-bac7_16_G	20	17	15	231	28	21	29	17	24	37	31	24
32404	drosocin_K2G_H13G_R18G-GGGG-bac7_16_G	10	11	17	110	24	8	27	16	19	29	16	27
32405	drosocin4-GGGG-bac7_16_G	12	13	8	109	20	5	22	3	16	19	19	23
32406	indolicidin-GGGG-bac7_16_G	2	6	6	36	5	6	12	5	8	7	11	11
32407	indolicidin_ILF-GGGG-bac7_16_G	17	17	26	220	22	20	40	30	13	11	14	13
32408	indolicidin_K5G-GGGG-bac7_16_G	12	8	6	102	22	9	15	16	12	11	15	12
32409	indolicidin_K5G_K12G_K13G-GGGG-bac7_16_G	5	3	6	58	6	5	2	5	4	0	3	6
32410	onc_MCVW-GGGG-bac7_16_G	14	21	24	76	13	7	2	5	9	3	1	1
32411	onc_MGALW-GGGG-bac7_16_G	2	2	1	24	2	1	7	4	3	2	1	3
32412	onc_P4K_L7K-GGGG-bac7_16_G	8	9	9	40	6	7	2	0	6	1	2	0
32413	onc_P4K_L7R-GGGG-bac7_16_G	16	16	19	78	15	9	4	3	4	3	1	3
32414	oncocin-GGGG-bac7_16_G	11	10	10	73	13	10	3	3	5	0	2	0
32415	oncocin_K3G_R15G-GGGG-bac7_16_G	21	23	24	188	18	18	12	9	15	4	3	3
32416	P-10-GGGG-bac7_16_G	12	13	7	170	29	18	23	14	16	9	8	12
32417	P-10_KxG-GGGG-bac7_16_G	0	3	5	39	1	3	6	5	6	7	12	7
32418	PR-39_22-GGGG-bac7_16_G	10	19	7	94	4	6	2	0	2	3	1	0
32419	PR-39_22_R2G_R21G-GGGG-bac7_16_G	2	0	0	5	0	0	0	0	1	0	0	0
32420	Pyrr-mod4-GGGG-bac7_16_G	8	4	7	84	8	6	3	4	1	2	3	0
32421	pyrrhocoricin-GGGG-bac7_16_G	15	13	11	149	19	18	27	16	14	11	19	15
32422	pyrrhocoricin_K3G_R19G-GGGG-bac7_16_G	20	16	27	196	21	22	37	28	41	26	35	30
32423	pyrrhocoricin_L7K_R14K-GGGG-bac7_16_G	6	12	8	78	6	12	2	2	4	1	2	1
32424	pyrrhocoricin_L7R_R14K-GGGG-bac7_16_G	8	10	8	95	12	5	9	4	9	3	6	5
32425	apidaecin_R4G-GGGG-bac7_P5K_R16K	7	6	7	48	12	6	4	2	3	1	0	2
32426	apidaecin1b-GGGG-bac7_P5K_R16K	0	2	6	31	5	3	3	1	3	0	0	1
32427	apidaecin1b_I8K_H15R-GGGG-bac7_P5K_R16K	13	8	10	85	22	14	10	6	10	9	9	7
32428	apidaecin1b_I8R_H15R-GGGG-bac7_P5K_R16K	18	9	17	99	12	17	6	4	15	1	1	5
32429	apidaecin1b_R4K_H15R-GGGG-bac7_P5K_R16K	6	3	5	69	10	3	8	2	5	2	2	1
32430	apidaecin1b_R4K_I8K-GGGG-bac7_P5K_R16K	22	17	24	124	16	17	10	12	10	1	4	4
32431	apidaecin1b_R4K_I8K_H15R-GGGG-bac7_P5K_R16K	6	5	5	51	6	4	3	2	2	0	3	0
32432	apidaecin1b_R4K_I8R-GGGG-bac7_P5K_R16K	11	6	5	60	8	7	5	4	2	2	2	3
32433	apidaecin1b_R4K_I8R_H15R-GGGG-bac7_P5K_R16K	12	9	10	96	20	9	9	4	4	3	4	1
32434	apidaecin1b_RVR-GGGG-bac7_P5K_R16K	19	25	15	104	15	12	4	4	2	3	5	0
32435	arasin1_23-GGGG-bac7_P5K_R16K	19	11	16	114	26	11	8	6	8	5	1	4
32436	arasin1_23_R2G_R21G-GGGG-bac7_P5K_R16K	3	6	2	61	8	6	7	8	2	2	5	1
32437	bac5_17-GGGG-bac7_P5K_R16K	8	6	9	49	5	2	5	4	3	0	3	2
32438	bac5_17_G-GGGG-bac7_P5K_R16K	15	5	10	69	9	2	8	9	3	1	1	1
32439	bac5_17v258-GGGG-bac7_P5K_R16K	17	10	11	85	13	9	5	6	7	4	0	0
32440	bac5_17v291-GGGG-bac7_P5K_R16K	12	9	19	164	24	21	20	14	21	7	6	10
32441	bac5_278-GGGG-bac7_P5K_R16K	22	17	32	255	41	39	30	19	13	9	10	7
32442	bac7_16-GGGG-bac7_P5K_R16K	17	13	21	122	21	19	11	6	10	2	3	2
32443	bac7_16_G-GGGG-bac7_P5K_R16K	8	9	12	88	18	10	12	2	13	2	10	8
32444	bac7_P5K_R16K-GGGG-bac7_P5K_R16K	20	25	6	168	24	19	15	3	8	2	2	3
32445	bac7_R4K_P5K-GGGG-bac7_P5K_R16K	5	3	3	27	8	1	3	0	4	0	0	1
32446	bac7_R4K_P5K_R16K-GGGG-bac7_P5K_R16K	3	10	22	97	11	8	4	2	6	1	1	2
32447	bac7_R4K_R16K-GGGG-bac7_P5K_R16K	17	28	25	134	17	19	6	6	17	1	3	3
32448	bac7PS-GGGG-bac7_P5K_R16K	7	12	9	50	7	13	3	2	2	1	0	2
32449	BF2-A-GGGG-bac7_P5K_R16K	13	13	19	113	25	9	20	9	10	6	3	6
32450	BF2-A_G-GGGG-bac7_P5K_R16K	5	7	5	65	10	11	8	10	8	2	6	3
32451	BF2-C-GGGG-bac7_P5K_R16K	9	4	5	60	10	10	5	7	5	13	19	15
32452	BF2-C_G-GGGG-bac7_P5K_R16K	12	11	16	120	17	15	17	17	13	10	20	15
32453	buforin2-GGGG-bac7_P5K_R16K	4	8	5	67	12	13	12	10	6	12	4	10
32454	buforin2_R2G_R5G_R14G_R16G_R17G-GGGG-bac7_P5K_R16K	12	10	10	76	16	8	15	13	12	12	16	11
32455	CP10A-GGGG-bac7_P5K_R16K	11	10	15	65	10	9	10	11	4	4	3	2
32456	dCATH12_G-GGGG-bac7_P5K_R16K	12	6	5	81	3	7	19	19	12	5	8	9
32457	dCATH12-4-GGGG-bac7_P5K_R16K	14	13	17	107	10	13	11	8	6	1	1	1
32458	dCATH12-5-GGGG-bac7_P5K_R16K	10	8	8	117	4	7	9	6	4	4	1	3
32459	drosocin-GGGG-bac7_P5K_R16K	9	11	17	95	14	9	16	11	12	6	5	1
32460	drosocin_K2G_H13G_R18G-GGGG-bac7_P5K_R16K	12	15	12	131	18	18	19	16	16	15	30	22
32461	drosocin4-GGGG-bac7_P5K_R16K	5	11	11	114	14	12	10	10	22	8	19	21
32462	indolicidin-GGGG-bac7_P5K_R16K	8	5	15	109	21	17	25	13	17	13	11	21
32463	indolicidin_ILF-GGGG-bac7_P5K_R16K	10	8	14	90	10	5	15	13	2	5	0	3
32464	indolicidin_K5G-GGGG-bac7_P5K_R16K	2	10	8	84	14	13	6	11	3	5	9	3
32465	indolicidin_K5G_K12G_K13G-GGGG-bac7_P5K_R16K	17	17	19	199	32	27	42	31	19	15	22	26
32466	onc_MCVW-GGGG-bac7_P5K_R16K	12	13	9	47	9	5	6	3	2	2	2	1
32467	onc_MGALW-GGGG-bac7_P5K_R16K	2	6	9	94	20	7	15	21	12	15	14	13
32468	onc_P4K_L7K-GGGG-bac7_P5K_R16K	21	11	11	72	14	7	5	3	5	1	2	1
32469	onc_P4K_L7R-GGGG-bac7_P5K_R16K	24	23	21	107	12	13	8	5	4	0	1	3
32470	oncocin-GGGG-bac7_P5K_R16K	14	6	14	60	5	7	3	4	7	2	0	3
32471	oncocin_K3G_R15G-GGGG-bac7_P5K_R16K	16	13	17	122	19	9	17	4	5	4	0	6
32472	P-10-GGGG-bac7_P5K_R16K	12	7	7	73	3	5	10	6	6	2	5	3
32473	P-10_KxG-GGGG-bac7_P5K_R16K	11	4	8	33	2	3	3	5	3	0	0	2
32474	PR-39_22-GGGG-bac7_P5K_R16K	10	7	10	71	9	5	4	0	1	2	0	4
32475	PR-39_22_R2G_R21G-GGGG-bac7_P5K_R16K	1	1	0	17	4	1	0	2	2	2	4	8
32476	Pyrr-mod4-GGGG-bac7_P5K_R16K	7	4	5	63	7	4	3	8	4	2	2	1
32477	pyrrhocoricin-GGGG-bac7_P5K_R16K	11	18	13	228	38	25	36	31	31	27	32	31
32478	pyrrhocoricin_K3G_R19G-GGGG-bac7_P5K_R16K	31	18	30	254	28	36	19	20	34	10	13	19
32479	pyrrhocoricin_L7K_R14K-GGGG-bac7_P5K_R16K	2	8	9	62	10	6	9	6	4	2	4	0
32480	pyrrhocoricin_L7R_R14K-GGGG-bac7_P5K_R16K	11	12	8	154	18	22	16	17	12	14	25	14
32481	apidaecin_R4G-GGGG-bac7_R4K_P5K	6	7	9	88	8	9	2	0	4	3	1	4
32482	apidaecin1b-GGGG-bac7_R4K_P5K	8	11	8	39	9	13	2	3	1	3	6	0
32483	apidaecin1b_I8K_H15R-GGGG-bac7_R4K_P5K	1	10	8	64	6	12	1	0	10	6	2	4
32484	apidaecin1b_I8R_H15R-GGGG-bac7_R4K_P5K	9	9	7	56	6	4	2	0	2	3	1	3
32485	apidaecin1b_R4K_H15R-GGGG-bac7_R4K_P5K	7	6	4	46	11	12	0	3	4	1	2	1
32486	apidaecin1b_R4K_I8K-GGGG-bac7_R4K_P5K	11	22	8	88	8	13	8	2	8	3	4	4
32487	apidaecin1b_R4K_I8K_H15R-GGGG-bac7_R4K_P5K	8	11	7	49	0	8	4	2	2	2	5	2
32488	apidaecin1b_R4K_I8R-GGGG-bac7_R4K_P5K	2	5	11	50	8	5	3	0	3	0	2	1
32489	apidaecin1b_R4K_I8R_H15R-GGGG-bac7_R4K_P5K	8	13	6	84	19	11	2	0	8	2	1	5
32490	apidaecin1b_RVR-GGGG-bac7_R4K_P5K	18	15	13	113	13	10	3	0	13	3	5	4
32491	arasin1_23-GGGG-bac7_R4K_P5K	7	1	3	40	9	4	7	3	0	2	3	1
32492	arasin1_23_R2G_R21G-GGGG-bac7_R4K_P5K	2	2	4	14	1	4	3	0	0	1	1	1
32493	bac5_17-GGGG-bac7_R4K_P5K	18	23	16	148	15	20	7	7	9	3	7	5
32494	bac5_17_G-GGGG-bac7_R4K_P5K	33	17	22	192	27	24	13	7	12	4	5	3
32495	bac5_17v258-GGGG-bac7_R4K_P5K	33	34	27	205	20	21	9	4	16	10	6	9
32496	bac5_17v291-GGGG-bac7_R4K_P5K	3	11	8	84	13	8	6	2	6	2	2	3
32497	bac5_278-GGGG-bac7_R4K_P5K	15	9	26	160	24	19	21	7	13	6	3	8
32498	bac7_16-GGGG-bac7_R4K_P5K	15	16	15	101	12	12	2	0	3	1	6	3
32499	bac7_16_G-GGGG-bac7_R4K_P5K	7	3	6	43	5	2	0	1	3	3	0	1
32500	bac7_P5K_R16K-GGGG-bac7_R4K_P5K	20	17	11	117	12	14	2	0	11	2	0	8
32501	bac7_R4K_P5K-GGGG-bac7_R4K_P5K	2	4	4	17	6	4	1	1	3	0	1	3
32502	bac7_R4K_P5K_R16K-GGGG-bac7_R4K_P5K	8	1	7	33	3	4	1	0	3	2	0	1
32503	bac7_R4K_R16K-GGGG-bac7_R4K_P5K	14	18	26	104	22	19	2	1	4	3	2	2
32504	bac7PS-GGGG-bac7_R4K_P5K	13	9	17	69	6	6	0	2	1	2	2	2
32505	BF2-A-GGGG-bac7_R4K_P5K	11	21	16	174	17	24	33	16	11	7	3	9
32506	BF2-A_G-GGGG-bac7_R4K_P5K	21	11	14	222	43	19	28	17	18	14	13	13
32507	BF2-C-GGGG-bac7_R4K_P5K	3	1	5	59	9	3	4	3	11	5	13	10
32508	BF2-C_G-GGGG-bac7_R4K_P5K	4	18	8	86	10	9	5	2	12	5	14	8
32509	buforin2-GGGG-bac7_R4K_P5K	8	6	4	84	12	6	14	12	8	10	9	7
32510	buforin2_R2G_R5G_R14G_R16G_R17G-GGGG-bac7_R4K_P5K	5	3	3	34	5	5	6	6	2	3	2	2
32511	CP10A-GGGG-bac7_R4K_P5K	20	13	22	190	26	21	20	9	16	8	11	8
32512	dCATH12_G-GGGG-bac7_R4K_P5K	4	10	11	83	18	12	19	10	4	2	3	8
32513	dCATH12-4-GGGG-bac7_R4K_P5K	9	9	6	73	7	7	6	5	7	3	1	4
32514	dCATH12-5-GGGG-bac7_R4K_P5K	11	6	6	60	10	4	6	1	7	1	1	4
32515	drosocin-GGGG-bac7_R4K_P5K	8	8	11	92	12	8	16	3	8	3	4	8
32516	drosocin_K2G_H13G_R18G-GGGG-bac7_R4K_P5K	14	26	24	205	45	22	41	12	25	35	35	34
32517	drosocin4-GGGG-bac7_R4K_P5K	11	10	18	82	10	15	7	2	15	15	19	9
32518	indolicidin-GGGG-bac7_R4K_P5K	9	7	7	96	9	9	5	6	15	19	20	14
32519	indolicidin_ILF-GGGG-bac7_R4K_P5K	12	5	11	76	14	10	10	7	6	3	4	2
32520	indolicidin_K5G-GGGG-bac7_R4K_P5K	18	14	17	143	13	17	25	11	13	12	15	8
32521	indolicidin_K5G_K12G_K13G-GGGG-bac7_R4K_P5K	4	9	10	99	10	18	8	1	13	6	19	10
32522	onc_MCVW-GGGG-bac7_R4K_P5K	3	4	10	52	4	8	4	0	4	1	0	0
32523	onc_MGALW-GGGG-bac7_R4K_P5K	3	2	4	33	3	4	5	7	7	3	5	11
32524	onc_P4K_L7K-GGGG-bac7_R4K_P5K	1	5	3	24	4	1	3	0	1	1	3	2
32525	onc_P4K_L7R-GGGG-bac7_R4K_P5K	13	9	10	53	10	8	5	1	4	0	2	2
32526	oncocin-GGGG-bac7_R4K_P5K	18	24	17	119	14	20	7	4	5	2	2	2
32527	oncocin_K3G_R15G-GGGG-bac7_R4K_P5K	11	14	12	69	3	8	5	5	8	1	1	3
32528	P-10-GGGG-bac7_R4K_P5K	28	34	25	168	27	19	13	17	9	4	12	3
32529	P-10_KxG-GGGG-bac7_R4K_P5K	4	7	9	51	10	4	3	6	5	1	1	2
32530	PR-39_22-GGGG-bac7_R4K_P5K	7	8	9	65	13	5	2	1	0	1	2	0
32531	PR-39_22_R2G_R21G-GGGG-bac7_R4K_P5K	0	0	0	0	0	0	0	0	0	0	0	0
32532	Pyrr-mod4-GGGG-bac7_R4K_P5K	22	15	26	155	14	16	8	19	15	2	0	2
32533	pyrrhocoricin-GGGG-bac7_R4K_P5K	2	18	4	123	14	10	16	14	13	9	22	24
32534	pyrrhocoricin_K3G_R19G-GGGG-bac7_R4K_P5K	6	5	7	78	10	15	4	7	10	10	9	23
32535	pyrrhocoricin_L7K_R14K-GGGG-bac7_R4K_P5K	14	6	18	59	12	7	5	6	5	0	3	3
32536	pyrrhocoricin_L7R_R14K-GGGG-bac7_R4K_P5K	11	4	13	115	31	26	22	10	10	11	9	13
32537	apidaecin_R4G-GGGG-bac7_R4K_P5K_R16K	3	3	6	44	6	3	1	0	4	2	0	3
32538	apidaecin1b-GGGG-bac7_R4K_P5K_R16K	2	4	9	25	1	4	0	0	3	2	0	0
32539	apidaecin1b_I8K_H15R-GGGG-bac7_R4K_P5K_R16K	3	5	7	34	6	8	3	1	11	7	6	3
32540	apidaecin1b_I8R_H15R-GGGG-bac7_R4K_P5K_R16K	9	9	10	54	11	9	2	1	5	0	1	2
32541	apidaecin1b_R4K_H15R-GGGG-bac7_R4K_P5K_R16K	4	4	6	40	6	5	0	0	6	2	4	5
32542	apidaecin1b_R4K_I8K-GGGG-bac7_R4K_P5K_R16K	11	14	15	113	20	8	5	1	7	3	11	5
32543	apidaecin1b_R4K_I8K_H15R-GGGG-bac7_R4K_P5K_R16K	3	2	2	24	6	4	2	0	2	1	1	1
32544	apidaecin1b_R4K_I8R-GGGG-bac7_R4K_P5K_R16K	6	5	4	50	5	2	1	0	4	3	3	2
32545	apidaecin1b_R4K_I8R_H15R-GGGG-bac7_R4K_P5K_R16K	1	2	1	14	0	2	0	0	0	0	0	0
32546	apidaecin1b_RVR-GGGG-bac7_R4K_P5K_R16K	9	13	13	113	11	10	5	2	14	3	7	0
32547	arasin1_23-GGGG-bac7_R4K_P5K_R16K	10	10	11	93	5	12	1	1	5	6	2	3
32548	arasin1_23_R2G_R21G-GGGG-bac7_R4K_P5K_R16K	6	6	7	87	6	10	0	1	7	7	6	3
32549	bac5_17-GGGG-bac7_R4K_P5K_R16K	8	15	9	48	11	16	7	0	1	3	4	2
32550	bac5_17_G-GGGG-bac7_R4K_P5K_R16K	9	5	7	60	6	6	5	0	6	3	2	0
32551	bac5_17v258-GGGG-bac7_R4K_P5K_R16K	4	3	13	29	9	8	2	1	8	1	0	3
32552	bac5_17v291-GGGG-bac7_R4K_P5K_R16K	4	8	14	66	14	6	6	7	5	6	2	2
32553	bac5_278-GGGG-bac7_R4K_P5K_R16K	12	19	12	122	17	23	7	9	26	10	17	15
32554	bac7_16-GGGG-bac7_R4K_P5K_R16K	19	14	15	129	12	13	1	0	6	1	4	2
32555	bac7_16_G-GGGG-bac7_R4K_P5K_R16K	0	6	0	26	3	5	1	0	2	2	2	5
32556	bac7_P5K_R16K-GGGG-bac7_R4K_P5K_R16K	4	7	9	55	14	5	1	1	6	2	1	2
32557	bac7_R4K_P5K-GGGG-bac7_R4K_P5K_R16K	0	1	1	9	0	0	0	0	0	0	0	0
32558	bac7_R4K_P5K_R16K-GGGG-bac7_R4K_P5K_R16K	5	5	8	57	8	5	3	1	6	4	2	2
32559	bac7_R4K_R16K-GGGG-bac7_R4K_P5K_R16K	4	3	2	32	3	3	1	0	2	0	2	1
32560	bac7PS-GGGG-bac7_R4K_P5K_R16K	16	16	11	78	5	8	0	1	11	3	1	0
32561	BF2-A-GGGG-bac7_R4K_P5K_R16K	5	9	13	50	10	8	6	3	5	1	1	1
32562	BF2-A_G-GGGG-bac7_R4K_P5K_R16K	6	8	8	75	14	8	6	5	9	12	8	8
32563	BF2-C-GGGG-bac7_R4K_P5K_R16K	19	10	14	123	16	12	3	2	15	17	11	16
32564	BF2-C_G-GGGG-bac7_R4K_P5K_R16K	14	8	8	96	5	19	3	0	14	7	22	25
32565	buforin2-GGGG-bac7_R4K_P5K_R16K	6	0	4	30	10	6	4	4	3	3	3	7
32566	buforin2_R2G_R5G_R14G_R16G_R17G-GGGG-bac7_R4K_P5K_R16K	8	13	8	97	13	12	9	4	7	13	8	19
32567	CP10A-GGGG-bac7_R4K_P5K_R16K	8	2	11	53	4	8	3	2	15	2	1	5
32568	dCATH12_G-GGGG-bac7_R4K_P5K_R16K	8	20	12	118	13	11	20	10	15	18	12	21
32569	dCATH12-4-GGGG-bac7_R4K_P5K_R16K	0	0	3	10	0	0	1	0	0	0	0	0
32570	dCATH12-5-GGGG-bac7_R4K_P5K_R16K	4	5	1	50	5	6	11	2	3	4	0	1
32571	drosocin-GGGG-bac7_R4K_P5K_R16K	12	6	12	68	8	6	6	2	7	6	2	3
32572	drosocin_K2G_H13G_R18G-GGGG-bac7_R4K_P5K_R16K	6	7	7	117	9	11	5	3	14	16	22	21
32573	drosocin4-GGGG-bac7_R4K_P5K_R16K	17	17	19	157	28	17	20	5	16	21	35	31
32574	indolicidin-GGGG-bac7_R4K_P5K_R16K	8	15	8	77	8	6	3	2	8	10	16	9
32575	indolicidin_ILF-GGGG-bac7_R4K_P5K_R16K	10	13	13	104	10	8	8	2	3	1	1	0
32576	indolicidin_K5G-GGGG-bac7_R4K_P5K_R16K	2	0	0	9	1	0	0	0	1	3	0	1
32577	indolicidin_K5G_K12G_K13G-GGGG-bac7_R4K_P5K_R16K	1	3	3	36	3	2	3	2	5	4	8	6
32578	onc_MCVW-GGGG-bac7_R4K_P5K_R16K	2	1	2	21	4	1	0	0	2	0	0	0
32579	onc_MGALW-GGGG-bac7_R4K_P5K_R16K	6	5	6	49	4	4	6	6	6	6	6	5
32580	onc_P4K_L7K-GGGG-bac7_R4K_P5K_R16K	5	5	2	19	1	1	0	0	2	0	0	0
32581	onc_P4K_L7R-GGGG-bac7_R4K_P5K_R16K	2	6	8	17	5	1	1	0	4	0	0	0
32582	oncocin-GGGG-bac7_R4K_P5K_R16K	11	14	14	75	13	18	6	3	5	3	0	1
32583	oncocin_K3G_R15G-GGGG-bac7_R4K_P5K_R16K	17	19	19	139	19	15	7	2	9	3	1	3
32584	P-10-GGGG-bac7_R4K_P5K_R16K	9	4	0	38	3	2	1	0	0	3	3	0
32585	P-10_KxG-GGGG-bac7_R4K_P5K_R16K	5	3	7	62	14	6	6	1	5	1	1	4
32586	PR-39_22-GGGG-bac7_R4K_P5K_R16K	4	5	9	72	5	4	4	0	4	1	3	0
32587	PR-39_22_R2G_R21G-GGGG-bac7_R4K_P5K_R16K	0	1	2	7	4	1	1	1	0	1	4	3
32588	Pyrr-mod4-GGGG-bac7_R4K_P5K_R16K	5	9	3	58	11	6	5	7	3	1	4	0
32589	pyrrhocoricin-GGGG-bac7_R4K_P5K_R16K	4	6	2	31	2	4	2	1	3	2	7	7
32590	pyrrhocoricin_K3G_R19G-GGGG-bac7_R4K_P5K_R16K	13	8	10	74	11	11	7	4	13	13	25	12
32591	pyrrhocoricin_L7K_R14K-GGGG-bac7_R4K_P5K_R16K	9	17	11	49	4	7	7	1	3	0	4	3
32592	pyrrhocoricin_L7R_R14K-GGGG-bac7_R4K_P5K_R16K	6	9	4	71	11	9	1	2	5	2	10	6
32593	apidaecin_R4G-GGGG-bac7_R4K_R16K	5	6	11	36	3	7	5	1	9	6	3	3
32594	apidaecin1b-GGGG-bac7_R4K_R16K	7	7	7	29	8	3	2	0	2	5	0	1
32595	apidaecin1b_I8K_H15R-GGGG-bac7_R4K_R16K	3	12	14	85	11	11	9	3	6	7	5	4
32596	apidaecin1b_I8R_H15R-GGGG-bac7_R4K_R16K	9	15	5	84	11	6	6	6	8	5	2	3
32597	apidaecin1b_R4K_H15R-GGGG-bac7_R4K_R16K	10	5	17	137	16	11	4	10	8	6	5	4
32598	apidaecin1b_R4K_I8K-GGGG-bac7_R4K_R16K	9	13	23	132	17	9	6	3	12	5	5	8
32599	apidaecin1b_R4K_I8K_H15R-GGGG-bac7_R4K_R16K	11	3	4	22	6	4	0	2	2	1	0	1
32600	apidaecin1b_R4K_I8R-GGGG-bac7_R4K_R16K	5	5	3	33	7	4	1	2	3	0	3	1
32601	apidaecin1b_R4K_I8R_H15R-GGGG-bac7_R4K_R16K	3	4	2	24	2	2	1	1	7	0	3	0
32602	apidaecin1b_RVR-GGGG-bac7_R4K_R16K	0	5	3	32	4	7	2	0	3	1	0	2
32603	arasin1_23-GGGG-bac7_R4K_R16K	12	14	12	142	18	12	9	3	7	6	6	12
32604	arasin1_23_R2G_R21G-GGGG-bac7_R4K_R16K	7	6	7	76	7	5	3	0	3	1	1	1
32605	bac5_17-GGGG-bac7_R4K_R16K	12	12	8	68	8	5	9	1	3	1	1	1
32606	bac5_17_G-GGGG-bac7_R4K_R16K	18	21	28	145	20	21	16	13	12	1	5	2
32607	bac5_17v258-GGGG-bac7_R4K_R16K	14	19	14	81	12	9	6	1	13	1	4	1
32608	bac5_17v291-GGGG-bac7_R4K_R16K	9	12	12	163	25	14	9	3	6	3	2	4
32609	bac5_278-GGGG-bac7_R4K_R16K	14	21	26	173	32	27	19	6	25	25	32	23
32610	bac7_16-GGGG-bac7_R4K_R16K	6	10	5	57	12	6	8	1	7	0	2	4
32611	bac7_16_G-GGGG-bac7_R4K_R16K	3	3	0	12	1	4	5	3	0	2	4	2
32612	bac7_P5K_R16K-GGGG-bac7_R4K_R16K	6	2	4	45	10	3	2	0	1	1	5	0
32613	bac7_R4K_P5K-GGGG-bac7_R4K_R16K	0	0	1	3	1	0	0	0	0	0	0	0
32614	bac7_R4K_P5K_R16K-GGGG-bac7_R4K_R16K	7	8	12	61	3	4	2	0	4	0	0	0
32615	bac7_R4K_R16K-GGGG-bac7_R4K_R16K	11	18	11	72	9	6	3	2	3	1	2	0
32616	bac7PS-GGGG-bac7_R4K_R16K	12	13	14	98	10	7	1	0	2	1	3	2
32617	BF2-A-GGGG-bac7_R4K_R16K	8	8	8	102	9	10	7	5	14	8	3	3
32618	BF2-A_G-GGGG-bac7_R4K_R16K	9	13	8	85	6	11	11	10	11	7	7	8
32619	BF2-C-GGGG-bac7_R4K_R16K	17	17	14	140	23	17	12	7	22	20	23	16
32620	BF2-C_G-GGGG-bac7_R4K_R16K	1	2	2	30	3	3	2	0	3	2	1	0
32621	buforin2-GGGG-bac7_R4K_R16K	1	6	3	34	3	6	5	4	4	3	4	3
32622	buforin2_R2G_R5G_R14G_R16G_R17G-GGGG-bac7_R4K_R16K	9	11	14	111	21	9	17	4	16	16	12	14
32623	CP10A-GGGG-bac7_R4K_R16K	26	18	18	178	21	11	6	2	6	4	6	4
32624	dCATH12_G-GGGG-bac7_R4K_R16K	3	1	2	50	10	3	9	4	4	4	6	6
32625	dCATH12-4-GGGG-bac7_R4K_R16K	12	10	8	76	9	3	3	5	3	4	2	3
32626	dCATH12-5-GGGG-bac7_R4K_R16K	12	13	18	105	10	13	7	2	5	3	3	4
32627	drosocin-GGGG-bac7_R4K_R16K	6	6	6	104	15	9	16	6	14	8	3	5
32628	drosocin_K2G_H13G_R18G-GGGG-bac7_R4K_R16K	10	9	8	123	14	16	17	3	12	22	21	23
32629	drosocin4-GGGG-bac7_R4K_R16K	6	10	14	115	23	12	8	4	21	18	21	15
32630	indolicidin-GGGG-bac7_R4K_R16K	11	8	11	75	8	13	9	1	9	21	8	17
32631	indolicidin_ILF-GGGG-bac7_R4K_R16K	6	9	7	87	15	11	8	9	7	1	5	3
32632	indolicidin_K5G-GGGG-bac7_R4K_R16K	5	11	10	113	15	13	12	4	10	14	20	14
32633	indolicidin_K5G_K12G_K13G-GGGG-bac7_R4K_R16K	10	5	9	78	17	13	7	2	15	5	10	11
32634	onc_MCVW-GGGG-bac7_R4K_R16K	8	4	4	22	5	0	0	0	2	0	0	0
32635	onc_MGALW-GGGG-bac7_R4K_R16K	8	0	7	34	3	3	5	4	2	5	4	5
32636	onc_P4K_L7K-GGGG-bac7_R4K_R16K	4	9	5	36	9	3	2	2	0	0	1	0
32637	onc_P4K_L7R-GGGG-bac7_R4K_R16K	18	22	24	81	9	9	11	3	5	2	2	0
32638	oncocin-GGGG-bac7_R4K_R16K	19	11	12	77	10	8	4	2	1	1	1	1
32639	oncocin_K3G_R15G-GGGG-bac7_R4K_R16K	21	27	25	266	31	25	19	11	26	1	8	7
32640	P-10-GGGG-bac7_R4K_R16K	14	4	13	55	11	13	4	5	2	3	2	6
32641	P-10_KxG-GGGG-bac7_R4K_R16K	8	14	8	94	14	10	15	3	3	3	0	2
32642	PR-39_22-GGGG-bac7_R4K_R16K	7	2	14	32	9	4	1	1	3	1	0	0
32643	PR-39_22_R2G_R21G-GGGG-bac7_R4K_R16K	2	1	0	5	0	0	0	0	0	0	1	1
32644	Pyrr-mod4-GGGG-bac7_R4K_R16K	17	13	11	129	11	13	16	15	5	5	2	4
32645	pyrrhocoricin-GGGG-bac7_R4K_R16K	8	7	10	88	12	6	10	11	15	15	18	16
32646	pyrrhocoricin_K3G_R19G-GGGG-bac7_R4K_R16K	16	13	14	147	27	22	16	10	13	23	15	12
32647	pyrrhocoricin_L7K_R14K-GGGG-bac7_R4K_R16K	10	8	13	67	7	8	5	4	4	2	0	3
32648	pyrrhocoricin_L7R_R14K-GGGG-bac7_R4K_R16K	11	3	10	106	16	13	14	7	13	1	4	5
32649	apidaecin_R4G-GGGG-bac7PS	5	8	3	78	6	7	1	0	0	0	1	5
32650	apidaecin1b-GGGG-bac7PS	4	6	6	40	15	5	2	1	3	4	0	1
32651	apidaecin1b_I8K_H15R-GGGG-bac7PS	18	24	15	150	25	15	5	0	10	9	12	6
32652	apidaecin1b_I8R_H15R-GGGG-bac7PS	2	3	8	45	6	4	0	0	6	0	2	1
32653	apidaecin1b_R4K_H15R-GGGG-bac7PS	16	23	12	161	13	18	5	1	3	4	7	2
32654	apidaecin1b_R4K_I8K-GGGG-bac7PS	7	7	12	71	10	7	3	2	8	1	2	1
32655	apidaecin1b_R4K_I8K_H15R-GGGG-bac7PS	11	8	8	75	9	9	1	1	5	1	1	3
32656	apidaecin1b_R4K_I8R-GGGG-bac7PS	3	0	0	21	0	0	0	0	0	0	2	0
32657	apidaecin1b_R4K_I8R_H15R-GGGG-bac7PS	8	4	6	61	7	8	0	0	3	0	5	3
32658	apidaecin1b_RVR-GGGG-bac7PS	36	35	38	266	34	37	4	1	17	8	12	15
32659	arasin1_23-GGGG-bac7PS	13	17	7	100	20	14	4	0	11	6	6	6
32660	arasin1_23_R2G_R21G-GGGG-bac7PS	19	15	22	222	30	27	4	0	16	2	3	10
32661	bac5_17-GGGG-bac7PS	16	17	19	195	22	16	3	1	19	11	7	0
32662	bac5_17_G-GGGG-bac7PS	21	31	19	191	18	19	9	2	15	12	3	7
32663	bac5_17v258-GGGG-bac7PS	16	31	17	184	17	17	0	1	10	2	5	5
32664	bac5_17v291-GGGG-bac7PS	17	8	12	100	12	13	2	1	7	1	4	5
32665	bac5_278-GGGG-bac7PS	15	8	10	136	24	14	6	2	17	15	21	20
32666	bac7_16-GGGG-bac7PS	16	13	15	104	15	14	3	0	11	4	1	5
32667	bac7_16_G-GGGG-bac7PS	0	2	1	4	3	5	0	0	1	2	3	3
32668	bac7_P5K_R16K-GGGG-bac7PS	24	23	35	206	24	24	4	0	6	6	5	6
32669	bac7_R4K_P5K-GGGG-bac7PS	1	0	0	6	1	1	0	0	0	0	0	0
32670	bac7_R4K_P5K_R16K-GGGG-bac7PS	7	10	6	56	6	8	1	0	3	0	0	1
32671	bac7_R4K_R16K-GGGG-bac7PS	17	10	9	64	6	11	0	0	7	0	0	1
32672	bac7PS-GGGG-bac7PS	26	31	21	165	17	16	2	2	11	6	7	6
32673	BF2-A-GGGG-bac7PS	26	20	23	187	27	13	11	2	13	4	11	10
32674	BF2-A_G-GGGG-bac7PS	17	12	21	95	11	9	1	3	8	3	3	1
32675	BF2-C-GGGG-bac7PS	28	18	25	227	21	24	13	2	34	13	20	19
32676	BF2-C_G-GGGG-bac7PS	20	25	22	161	15	19	3	0	12	10	1	5
32677	buforin2-GGGG-bac7PS	26	14	24	193	16	23	8	3	19	21	27	35
32678	buforin2_R2G_R5G_R14G_R16G_R17G-GGGG-bac7PS	20	9	27	209	32	15	7	2	18	15	17	8
32679	CP10A-GGGG-bac7PS	18	10	14	189	23	23	6	2	21	8	9	7
32680	dCATH12_G-GGGG-bac7PS	25	27	24	260	31	32	10	3	32	40	51	44
32681	dCATH12-4-GGGG-bac7PS	26	11	23	157	24	13	4	0	7	4	1	3
32682	dCATH12-5-GGGG-bac7PS	7	11	6	42	7	1	0	0	1	1	1	1
32683	drosocin-GGGG-bac7PS	25	30	33	241	19	18	4	5	12	5	5	11
32684	drosocin_K2G_H13G_R18G-GGGG-bac7PS	19	20	19	183	38	26	8	5	22	37	52	36
32685	drosocin4-GGGG-bac7PS	27	39	27	273	37	25	9	1	45	37	45	49
32686	indolicidin-GGGG-bac7PS	7	12	17	127	8	12	2	0	22	17	29	17
32687	indolicidin_ILF-GGGG-bac7PS	18	20	15	110	7	15	5	3	12	2	3	1
32688	indolicidin_K5G-GGGG-bac7PS	12	12	12	121	13	15	7	1	13	10	10	13
32689	indolicidin_K5G_K12G_K13G-GGGG-bac7PS	16	7	8	146	12	14	11	2	12	17	25	26
32690	onc_MCVW-GGGG-bac7PS	18	15	15	134	12	22	0	0	16	6	5	5
32691	onc_MGALW-GGGG-bac7PS	7	3	10	98	14	13	6	2	7	9	13	14
32692	onc_P4K_L7K-GGGG-bac7PS	13	13	7	95	8	13	5	0	9	3	2	2
32693	onc_P4K_L7R-GGGG-bac7PS	34	43	34	195	30	29	5	0	9	4	6	7
32694	oncocin-GGGG-bac7PS	28	29	24	165	22	26	2	2	17	2	1	11
32695	oncocin_K3G_R15G-GGGG-bac7PS	39	46	33	379	40	37	11	1	34	5	5	13
32696	P-10-GGGG-bac7PS	7	12	10	65	8	8	2	0	7	5	1	4
32697	P-10_KxG-GGGG-bac7PS	8	9	4	86	12	9	2	1	5	3	1	4
32698	PR-39_22-GGGG-bac7PS	2	4	5	60	5	6	0	0	3	1	2	0
32699	PR-39_22_R2G_R21G-GGGG-bac7PS	0	1	0	0	0	0	0	0	0	0	0	0
32700	Pyrr-mod4-GGGG-bac7PS	21	23	22	182	18	19	4	12	18	4	6	7
32701	pyrrhocoricin-GGGG-bac7PS	30	34	40	359	54	50	18	8	65	51	70	62
32702	pyrrhocoricin_K3G_R19G-GGGG-bac7PS	25	22	22	183	34	16	14	3	33	29	45	40
32703	pyrrhocoricin_L7K_R14K-GGGG-bac7PS	31	22	22	193	17	21	2	0	20	1	6	7
32704	pyrrhocoricin_L7R_R14K-GGGG-bac7PS	19	23	26	269	41	33	9	4	39	20	20	17
32705	apidaecin_R4G-GGGG-BF2-A	5	3	7	46	11	4	3	1	3	6	7	5
32706	apidaecin1b-GGGG-BF2-A	7	11	5	88	14	10	17	2	12	15	6	7
32707	apidaecin1b_I8K_H15R-GGGG-BF2-A	9	10	15	135	14	13	10	3	12	21	26	24
32708	apidaecin1b_I8R_H15R-GGGG-BF2-A	18	13	21	155	24	24	23	18	20	23	29	24
32709	apidaecin1b_R4K_H15R-GGGG-BF2-A	11	12	13	128	20	17	10	9	19	19	35	16
32710	apidaecin1b_R4K_I8K-GGGG-BF2-A	24	33	25	272	38	27	15	17	17	18	15	21
32711	apidaecin1b_R4K_I8K_H15R-GGGG-BF2-A	4	3	2	50	6	4	0	1	7	8	3	5
32712	apidaecin1b_R4K_I8R-GGGG-BF2-A	7	12	5	75	8	5	4	4	7	4	10	9
32713	apidaecin1b_R4K_I8R_H15R-GGGG-BF2-A	5	7	3	68	5	5	5	3	18	12	11	8
32714	apidaecin1b_RVR-GGGG-BF2-A	18	10	12	150	23	13	9	6	16	13	10	19
32715	arasin1_23-GGGG-BF2-A	39	30	45	391	43	49	29	23	56	64	62	60
32716	arasin1_23_R2G_R21G-GGGG-BF2-A	21	7	19	179	22	9	18	12	14	19	38	22
32717	bac5_17-GGGG-BF2-A	6	8	9	52	3	6	2	2	1	1	1	4
32718	bac5_17_G-GGGG-BF2-A	8	11	6	70	7	6	6	3	8	2	3	0
32719	bac5_17v258-GGGG-BF2-A	23	31	31	159	25	26	10	3	12	7	4	2
32720	bac5_17v291-GGGG-BF2-A	12	6	7	156	16	11	11	3	20	21	10	16
32721	bac5_278-GGGG-BF2-A	22	18	32	218	30	29	31	24	27	31	35	43
32722	bac7_16-GGGG-BF2-A	8	18	4	109	8	10	1	0	7	2	5	3
32723	bac7_16_G-GGGG-BF2-A	15	14	9	147	20	11	32	16	38	29	34	18
32724	bac7_P5K_R16K-GGGG-BF2-A	5	23	19	162	24	11	9	4	9	4	4	5
32725	bac7_R4K_P5K-GGGG-BF2-A	11	13	6	87	9	8	1	0	5	2	0	1
32726	bac7_R4K_P5K_R16K-GGGG-BF2-A	16	20	17	138	12	18	7	9	10	1	5	1
32727	bac7_R4K_R16K-GGGG-BF2-A	9	6	7	69	8	5	0	3	3	1	0	2
32728	bac7PS-GGGG-BF2-A	14	15	15	127	11	9	5	0	5	8	1	2
32729	BF2-A-GGGG-BF2-A	12	18	26	237	32	26	47	36	28	26	41	38
32730	BF2-A_G-GGGG-BF2-A	16	27	23	297	45	27	28	46	42	38	43	49
32731	BF2-C-GGGG-BF2-A	15	18	8	156	31	21	24	14	27	25	36	27
32732	BF2-C_G-GGGG-BF2-A	7	6	4	72	4	5	10	8	6	6	10	14
32733	buforin2-GGGG-BF2-A	17	17	6	151	19	29	21	10	29	19	24	34
32734	buforin2_R2G_R5G_R14G_R16G_R17G-GGGG-BF2-A	2	2	2	67	8	6	13	3	7	8	14	5
32735	CP10A-GGGG-BF2-A	19	21	16	230	30	20	28	18	25	25	31	41
32736	dCATH12_G-GGGG-BF2-A	22	24	17	342	40	25	36	31	38	28	46	46
32737	dCATH12-4-GGGG-BF2-A	6	10	3	111	21	13	13	13	19	15	22	23
32738	dCATH12-5-GGGG-BF2-A	9	6	13	117	15	15	10	6	12	13	7	19
32739	drosocin-GGGG-BF2-A	8	8	14	122	22	15	13	17	17	27	33	22
32740	drosocin_K2G_H13G_R18G-GGGG-BF2-A	10	5	4	55	9	7	4	5	14	11	6	9
32741	drosocin4-GGGG-BF2-A	20	8	13	120	15	15	10	2	27	21	27	30
32742	indolicidin-GGGG-BF2-A	5	3	1	47	4	2	4	7	9	6	12	8
32743	indolicidin_ILF-GGGG-BF2-A	9	8	11	99	16	11	17	11	16	12	12	14
32744	indolicidin_K5G-GGGG-BF2-A	7	7	6	156	19	17	16	9	17	33	29	19
32745	indolicidin_K5G_K12G_K13G-GGGG-BF2-A	4	6	2	62	11	7	7	8	5	10	12	12
32746	onc_MCVW-GGGG-BF2-A	3	13	5	55	8	13	4	1	2	1	1	1
32747	onc_MGALW-GGGG-BF2-A	13	8	16	129	14	9	28	15	24	24	19	25
32748	onc_P4K_L7K-GGGG-BF2-A	5	4	8	36	2	2	2	0	2	0	2	1
32749	onc_P4K_L7R-GGGG-BF2-A	19	21	14	95	7	12	10	3	5	2	2	1
32750	oncocin-GGGG-BF2-A	16	24	21	142	17	12	3	2	13	3	2	3
32751	oncocin_K3G_R15G-GGGG-BF2-A	22	17	13	235	29	23	32	14	26	38	48	33
32752	P-10-GGGG-BF2-A	6	10	7	116	15	7	20	9	22	23	13	23
32753	P-10_KxG-GGGG-BF2-A	1	2	3	30	10	7	7	7	4	7	3	8
32754	PR-39_22-GGGG-BF2-A	15	14	11	120	20	12	1	0	12	4	7	4
32755	PR-39_22_R2G_R21G-GGGG-BF2-A	11	6	8	82	11	13	6	6	7	21	23	15
32756	Pyrr-mod4-GGGG-BF2-A	18	21	20	154	12	16	14	9	7	3	2	3
32757	pyrrhocoricin-GGGG-BF2-A	27	13	12	226	28	17	13	11	31	36	39	37
32758	pyrrhocoricin_K3G_R19G-GGGG-BF2-A	18	11	10	109	17	14	9	5	12	23	28	29
32759	pyrrhocoricin_L7K_R14K-GGGG-BF2-A	12	12	14	137	17	14	8	3	10	4	5	7
32760	pyrrhocoricin_L7R_R14K-GGGG-BF2-A	8	11	6	90	12	10	14	5	12	6	5	3
32761	apidaecin_R4G-GGGG-BF2-A_G	3	11	3	62	5	5	4	1	13	11	9	8
32762	apidaecin1b-GGGG-BF2-A_G	21	17	12	169	27	18	10	2	24	9	10	13
32763	apidaecin1b_I8K_H15R-GGGG-BF2-A_G	9	9	8	85	13	9	10	2	16	10	19	28
32764	apidaecin1b_I8R_H15R-GGGG-BF2-A_G	4	6	3	51	14	11	5	1	7	6	9	6
32765	apidaecin1b_R4K_H15R-GGGG-BF2-A_G	11	5	8	102	11	7	10	9	15	18	16	8
32766	apidaecin1b_R4K_I8K-GGGG-BF2-A_G	17	13	17	105	15	12	7	3	13	9	12	13
32767	apidaecin1b_R4K_I8K_H15R-GGGG-BF2-A_G	7	3	4	45	4	2	2	0	7	8	5	5
32768	apidaecin1b_R4K_I8R-GGGG-BF2-A_G	7	9	5	38	7	6	5	2	8	5	5	3
32769	apidaecin1b_R4K_I8R_H15R-GGGG-BF2-A_G	10	16	19	157	14	27	2	2	20	20	16	22
32770	apidaecin1b_RVR-GGGG-BF2-A_G	12	13	11	94	12	11	2	0	13	18	10	10
32771	arasin1_23-GGGG-BF2-A_G	19	18	18	219	28	39	12	8	32	34	39	37
32772	arasin1_23_R2G_R21G-GGGG-BF2-A_G	6	11	16	109	18	10	20	9	17	9	21	28
32773	bac5_17-GGGG-BF2-A_G	6	7	17	60	10	9	4	1	6	5	2	6
32774	bac5_17_G-GGGG-BF2-A_G	12	10	15	48	3	6	7	3	5	0	0	1
32775	bac5_17v258-GGGG-BF2-A_G	41	36	38	255	34	35	16	9	31	15	13	5
32776	bac5_17v291-GGGG-BF2-A_G	16	16	24	136	25	23	12	7	19	13	19	18
32777	bac5_278-GGGG-BF2-A_G	24	27	20	206	20	22	16	2	40	19	24	30
32778	bac7_16-GGGG-BF2-A_G	3	9	8	78	3	9	5	1	5	1	1	1
32779	bac7_16_G-GGGG-BF2-A_G	2	4	9	86	11	8	14	4	15	23	11	22
32780	bac7_P5K_R16K-GGGG-BF2-A_G	20	27	20	201	20	18	11	3	18	4	3	5
32781	bac7_R4K_P5K-GGGG-BF2-A_G	12	6	10	48	4	4	5	1	4	0	1	2
32782	bac7_R4K_P5K_R16K-GGGG-BF2-A_G	2	3	6	40	3	9	1	1	2	2	1	2
32783	bac7_R4K_R16K-GGGG-BF2-A_G	6	5	7	46	7	3	0	3	5	0	1	0
32784	bac7PS-GGGG-BF2-A_G	4	4	3	80	18	6	2	1	4	2	1	0
32785	BF2-A-GGGG-BF2-A_G	9	2	4	125	22	16	16	16	15	15	18	20
32786	BF2-A_G-GGGG-BF2-A_G	9	14	10	68	23	6	14	8	12	12	20	16
32787	BF2-C-GGGG-BF2-A_G	13	15	8	151	9	17	15	4	25	38	25	15
32788	BF2-C_G-GGGG-BF2-A_G	19	16	17	190	31	21	18	8	27	32	24	29
32789	buforin2-GGGG-BF2-A_G	2	2	3	44	4	4	1	2	5	2	9	5
32790	buforin2_R2G_R5G_R14G_R16G_R17G-GGGG-BF2-A_G	8	14	12	125	17	7	11	4	25	23	25	15
32791	CP10A-GGGG-BF2-A_G	17	14	8	174	10	14	19	8	15	27	19	20
32792	dCATH12_G-GGGG-BF2-A_G	18	14	9	179	27	17	18	25	20	24	26	21
32793	dCATH12-4-GGGG-BF2-A_G	23	32	22	321	40	31	23	24	38	29	50	54
32794	dCATH12-5-GGGG-BF2-A_G	15	14	10	170	18	11	14	6	23	26	21	30
32795	drosocin-GGGG-BF2-A_G	6	16	7	87	12	12	8	5	17	17	22	24
32796	drosocin_K2G_H13G_R18G-GGGG-BF2-A_G	2	4	11	78	12	2	3	2	9	14	20	11
32797	drosocin4-GGGG-BF2-A_G	7	10	10	130	11	10	11	2	20	17	25	16
32798	indolicidin-GGGG-BF2-A_G	7	7	4	61	11	7	6	6	15	13	21	13
32799	indolicidin_ILF-GGGG-BF2-A_G	10	15	12	114	20	10	12	12	11	12	23	23
32800	indolicidin_K5G-GGGG-BF2-A_G	15	10	11	110	10	12	9	13	24	17	33	19
32801	indolicidin_K5G_K12G_K13G-GGGG-BF2-A_G	18	8	17	158	16	10	19	7	14	35	36	28
32802	onc_MCVW-GGGG-BF2-A_G	28	12	19	111	20	11	5	2	7	4	2	4
32803	onc_MGALW-GGGG-BF2-A_G	8	3	4	35	4	4	13	2	0	5	8	3
32804	onc_P4K_L7K-GGGG-BF2-A_G	10	10	2	53	6	2	2	0	3	2	0	0
32805	onc_P4K_L7R-GGGG-BF2-A_G	10	15	8	76	11	10	7	2	3	0	1	2
32806	oncocin-GGGG-BF2-A_G	3	7	3	32	8	4	1	0	3	1	1	3
32807	oncocin_K3G_R15G-GGGG-BF2-A_G	13	17	18	112	18	21	3	4	20	20	16	25
32808	P-10-GGGG-BF2-A_G	8	6	13	62	11	8	5	4	17	9	14	13
32809	P-10_KxG-GGGG-BF2-A_G	11	8	9	106	13	12	17	12	18	16	23	23
32810	PR-39_22-GGGG-BF2-A_G	13	9	19	78	12	8	0	0	11	5	7	2
32811	PR-39_22_R2G_R21G-GGGG-BF2-A_G	3	5	2	19	1	0	2	0	0	3	2	3
32812	Pyrr-mod4-GGGG-BF2-A_G	16	16	14	155	10	14	5	1	6	1	3	4
32813	pyrrhocoricin-GGGG-BF2-A_G	12	15	14	139	19	12	5	6	21	14	29	25
32814	pyrrhocoricin_K3G_R19G-GGGG-BF2-A_G	4	4	10	76	6	8	3	11	16	12	23	14
32815	pyrrhocoricin_L7K_R14K-GGGG-BF2-A_G	7	5	7	67	4	9	2	0	3	0	3	4
32816	pyrrhocoricin_L7R_R14K-GGGG-BF2-A_G	5	10	9	114	19	14	11	2	16	8	11	15
32817	apidaecin_R4G-GGGG-BF2-C	6	12	16	136	22	15	15	3	20	26	25	32
32818	apidaecin1b-GGGG-BF2-C	3	4	9	61	15	12	1	6	4	1	2	2
32819	apidaecin1b_I8K_H15R-GGGG-BF2-C	14	17	10	159	21	20	5	0	15	24	27	15
32820	apidaecin1b_I8R_H15R-GGGG-BF2-C	18	15	6	169	20	25	10	2	20	14	17	12
32821	apidaecin1b_R4K_H15R-GGGG-BF2-C	11	6	12	107	14	6	8	2	15	10	15	10
32822	apidaecin1b_R4K_I8K-GGGG-BF2-C	18	20	17	178	20	18	14	6	18	13	4	3
32823	apidaecin1b_R4K_I8K_H15R-GGGG-BF2-C	4	2	0	43	7	4	3	1	14	0	8	12
32824	apidaecin1b_R4K_I8R-GGGG-BF2-C	5	6	4	57	7	9	0	1	3	3	3	2
32825	apidaecin1b_R4K_I8R_H15R-GGGG-BF2-C	9	15	5	117	8	12	3	2	12	10	15	15
32826	apidaecin1b_RVR-GGGG-BF2-C	15	11	16	180	23	14	3	0	16	10	10	8
32827	arasin1_23-GGGG-BF2-C	10	13	13	132	15	16	11	6	21	24	17	14
32828	arasin1_23_R2G_R21G-GGGG-BF2-C	12	5	17	106	18	20	10	8	18	14	10	9
32829	bac5_17-GGGG-BF2-C	19	9	22	171	31	15	6	2	11	11	13	5
32830	bac5_17_G-GGGG-BF2-C	8	15	15	145	12	20	5	5	7	3	0	0
32831	bac5_17v258-GGGG-BF2-C	22	25	26	255	29	32	13	2	20	6	5	12
32832	bac5_17v291-GGGG-BF2-C	13	13	14	123	13	12	7	2	13	18	18	18
32833	bac5_278-GGGG-BF2-C	33	26	38	356	47	52	29	6	47	39	53	74
32834	bac7_16-GGGG-BF2-C	9	9	10	119	12	12	5	5	6	2	4	2
32835	bac7_16_G-GGGG-BF2-C	7	4	4	61	8	11	10	8	10	8	12	19
32836	bac7_P5K_R16K-GGGG-BF2-C	8	20	11	111	19	12	14	7	21	11	20	14
32837	bac7_R4K_P5K-GGGG-BF2-C	1	3	0	20	1	2	0	0	2	0	0	0
32838	bac7_R4K_P5K_R16K-GGGG-BF2-C	18	17	23	215	25	20	24	3	21	14	23	24
32839	bac7_R4K_R16K-GGGG-BF2-C	9	4	5	38	9	7	3	0	2	0	3	0
32840	bac7PS-GGGG-BF2-C	23	17	14	207	28	28	2	0	11	2	4	11
32841	BF2-A-GGGG-BF2-C	26	21	23	302	23	24	26	16	50	29	33	32
32842	BF2-A_G-GGGG-BF2-C	13	12	16	146	25	18	21	4	19	20	21	31
32843	BF2-C-GGGG-BF2-C	16	25	7	105	25	10	4	0	11	27	24	24
32844	BF2-C_G-GGGG-BF2-C	10	8	9	114	14	10	5	1	10	19	18	17
32845	buforin2-GGGG-BF2-C	12	18	19	213	24	25	18	3	31	41	29	26
32846	buforin2_R2G_R5G_R14G_R16G_R17G-GGGG-BF2-C	8	16	11	176	19	8	15	4	22	30	33	28
32847	CP10A-GGGG-BF2-C	10	9	9	82	13	11	7	7	10	12	11	12
32848	dCATH12_G-GGGG-BF2-C	11	3	13	95	22	12	12	8	12	11	15	19
32849	dCATH12-4-GGGG-BF2-C	8	9	17	109	15	11	7	9	11	1	2	3
32850	dCATH12-5-GGGG-BF2-C	15	13	12	125	15	23	5	6	9	5	6	4
32851	drosocin-GGGG-BF2-C	24	14	15	216	37	20	22	9	21	26	21	31
32852	drosocin_K2G_H13G_R18G-GGGG-BF2-C	6	10	9	147	8	12	14	4	17	22	10	24
32853	drosocin4-GGGG-BF2-C	25	23	24	191	39	44	16	6	37	51	44	46
32854	indolicidin-GGGG-BF2-C	9	8	8	107	11	14	10	3	13	13	16	14
32855	indolicidin_ILF-GGGG-BF2-C	4	5	4	57	9	3	3	3	7	3	4	7
32856	indolicidin_K5G-GGGG-BF2-C	6	5	5	51	5	7	5	4	10	9	14	13
32857	indolicidin_K5G_K12G_K13G-GGGG-BF2-C	5	7	5	78	13	6	11	9	18	11	15	12
32858	onc_MCVW-GGGG-BF2-C	15	16	26	295	23	26	24	6	17	10	9	10
32859	onc_MGALW-GGGG-BF2-C	4	8	5	62	5	2	11	4	8	8	9	13
32860	onc_P4K_L7K-GGGG-BF2-C	9	8	11	59	5	6	5	1	1	0	2	3
32861	onc_P4K_L7R-GGGG-BF2-C	12	10	10	105	11	11	5	0	6	1	2	2
32862	oncocin-GGGG-BF2-C	22	31	28	267	32	26	4	5	16	6	5	5
32863	oncocin_K3G_R15G-GGGG-BF2-C	37	26	28	265	31	17	21	8	37	26	40	35
32864	P-10-GGGG-BF2-C	9	6	5	73	13	10	6	5	8	2	3	1
32865	P-10_KxG-GGGG-BF2-C	8	19	9	158	19	25	20	7	20	17	25	17
32866	PR-39_22-GGGG-BF2-C	29	16	14	164	20	23	7	2	13	7	2	3
32867	PR-39_22_R2G_R21G-GGGG-BF2-C	0	1	3	14	3	3	0	0	1	3	2	4
32868	Pyrr-mod4-GGGG-BF2-C	7	6	5	85	10	7	2	1	7	7	13	10
32869	pyrrhocoricin-GGGG-BF2-C	22	28	21	244	30	24	25	9	30	31	45	40
32870	pyrrhocoricin_K3G_R19G-GGGG-BF2-C	30	18	20	197	23	24	11	4	27	37	40	29
32871	pyrrhocoricin_L7K_R14K-GGGG-BF2-C	17	16	14	209	14	23	16	8	22	25	26	19
32872	pyrrhocoricin_L7R_R14K-GGGG-BF2-C	21	16	23	174	25	27	14	6	22	25	29	31
32873	apidaecin_R4G-GGGG-BF2-C_G	7	3	1	21	4	5	2	0	4	4	6	2
32874	apidaecin1b-GGGG-BF2-C_G	6	8	12	42	5	4	3	2	9	5	8	3
32875	apidaecin1b_I8K_H15R-GGGG-BF2-C_G	7	5	2	37	5	6	4	1	8	12	5	6
32876	apidaecin1b_I8R_H15R-GGGG-BF2-C_G	11	5	2	44	7	6	3	0	6	3	10	7
32877	apidaecin1b_R4K_H15R-GGGG-BF2-C_G	7	8	8	81	10	16	7	2	10	2	9	11
32878	apidaecin1b_R4K_I8K-GGGG-BF2-C_G	4	11	11	101	14	13	4	2	8	4	4	8
32879	apidaecin1b_R4K_I8K_H15R-GGGG-BF2-C_G	4	5	2	53	5	6	3	0	3	5	8	6
32880	apidaecin1b_R4K_I8R-GGGG-BF2-C_G	11	18	11	114	12	11	5	1	22	11	13	9
32881	apidaecin1b_R4K_I8R_H15R-GGGG-BF2-C_G	5	8	8	71	9	11	1	1	10	6	12	6
32882	apidaecin1b_RVR-GGGG-BF2-C_G	18	12	10	177	29	25	6	2	16	6	12	10
32883	arasin1_23-GGGG-BF2-C_G	5	13	4	62	17	4	4	0	13	12	8	16
32884	arasin1_23_R2G_R21G-GGGG-BF2-C_G	6	4	1	45	3	3	5	2	3	5	6	8
32885	bac5_17-GGGG-BF2-C_G	6	4	5	63	4	10	2	0	6	4	4	1
32886	bac5_17_G-GGGG-BF2-C_G	15	14	24	103	20	8	14	1	10	1	4	2
32887	bac5_17v258-GGGG-BF2-C_G	9	16	27	152	18	20	7	3	19	12	14	14
32888	bac5_17v291-GGGG-BF2-C_G	7	6	3	50	6	12	4	0	7	6	6	9
32889	bac5_278-GGGG-BF2-C_G	15	13	9	139	17	20	7	0	26	27	26	21
32890	bac7_16-GGGG-BF2-C_G	8	4	4	35	6	1	1	1	5	0	1	0
32891	bac7_16_G-GGGG-BF2-C_G	3	2	2	35	3	3	3	1	3	6	4	8
32892	bac7_P5K_R16K-GGGG-BF2-C_G	5	7	8	65	6	13	5	4	17	8	8	7
32893	bac7_R4K_P5K-GGGG-BF2-C_G	1	3	2	4	0	1	0	0	1	0	1	0
32894	bac7_R4K_P5K_R16K-GGGG-BF2-C_G	3	2	6	36	3	4	2	1	2	4	1	1
32895	bac7_R4K_R16K-GGGG-BF2-C_G	10	10	17	73	10	4	3	1	6	3	4	2
32896	bac7PS-GGGG-BF2-C_G	7	7	4	77	12	10	3	1	10	3	5	3
32897	BF2-A-GGGG-BF2-C_G	10	6	6	136	17	18	25	11	10	23	17	29
32898	BF2-A_G-GGGG-BF2-C_G	7	10	9	113	6	4	15	4	16	14	18	19
32899	BF2-C-GGGG-BF2-C_G	13	14	11	129	24	15	7	2	16	12	27	23
32900	BF2-C_G-GGGG-BF2-C_G	6	3	3	76	4	7	3	3	8	7	10	9
32901	buforin2-GGGG-BF2-C_G	10	13	13	136	20	11	12	3	19	11	22	20
32902	buforin2_R2G_R5G_R14G_R16G_R17G-GGGG-BF2-C_G	8	1	2	48	7	8	6	1	8	14	8	7
32903	CP10A-GGGG-BF2-C_G	7	7	5	92	11	10	13	9	15	16	18	15
32904	dCATH12_G-GGGG-BF2-C_G	3	2	1	18	3	2	1	1	1	1	2	3
32905	dCATH12-4-GGGG-BF2-C_G	8	9	10	94	7	12	7	8	8	14	18	17
32906	dCATH12-5-GGGG-BF2-C_G	2	6	8	74	10	8	4	8	7	11	13	13
32907	drosocin-GGGG-BF2-C_G	22	18	8	139	18	13	19	6	24	19	27	35
32908	drosocin_K2G_H13G_R18G-GGGG-BF2-C_G	2	9	1	38	3	4	1	0	6	7	6	7
32909	drosocin4-GGGG-BF2-C_G	12	6	17	118	12	19	5	2	27	18	25	14
32910	indolicidin-GGGG-BF2-C_G	4	10	5	47	4	11	5	5	7	4	13	10
32911	indolicidin_ILF-GGGG-BF2-C_G	6	6	16	96	12	10	7	2	12	5	14	18
32912	indolicidin_K5G-GGGG-BF2-C_G	0	4	4	47	9	9	5	2	9	4	14	11
32913	indolicidin_K5G_K12G_K13G-GGGG-BF2-C_G	5	2	6	46	4	13	8	1	13	10	5	7
32914	onc_MCVW-GGGG-BF2-C_G	5	9	11	96	15	14	5	1	13	1	1	8
32915	onc_MGALW-GGGG-BF2-C_G	6	3	3	38	3	12	5	3	6	3	10	11
32916	onc_P4K_L7K-GGGG-BF2-C_G	6	3	8	49	3	7	3	0	4	0	0	0
32917	onc_P4K_L7R-GGGG-BF2-C_G	12	10	10	96	8	4	1	0	4	0	0	2
32918	oncocin-GGGG-BF2-C_G	12	12	11	142	17	18	2	1	11	2	2	4
32919	oncocin_K3G_R15G-GGGG-BF2-C_G	24	16	14	233	37	19	15	9	31	32	36	34
32920	P-10-GGGG-BF2-C_G	14	12	16	137	29	14	13	8	18	19	20	24
32921	P-10_KxG-GGGG-BF2-C_G	8	7	5	75	7	6	9	1	8	10	16	15
32922	PR-39_22-GGGG-BF2-C_G	8	6	10	80	7	3	2	0	2	1	2	3
32923	PR-39_22_R2G_R21G-GGGG-BF2-C_G	1	4	3	15	6	2	2	0	10	2	6	3
32924	Pyrr-mod4-GGGG-BF2-C_G	16	14	16	153	21	9	5	1	14	9	8	9
32925	pyrrhocoricin-GGGG-BF2-C_G	9	13	9	129	21	11	5	10	13	12	26	18
32926	pyrrhocoricin_K3G_R19G-GGGG-BF2-C_G	11	14	12	154	14	17	16	7	27	24	19	21
32927	pyrrhocoricin_L7K_R14K-GGGG-BF2-C_G	8	16	26	171	13	16	14	4	9	6	2	8
32928	pyrrhocoricin_L7R_R14K-GGGG-BF2-C_G	10	9	15	108	13	13	13	2	23	15	23	15
32929	apidaecin_R4G-GGGG-buforin2	7	6	11	93	11	9	7	2	10	11	17	20
32930	apidaecin1b-GGGG-buforin2	4	4	5	30	5	8	2	2	6	2	2	2
32931	apidaecin1b_I8K_H15R-GGGG-buforin2	12	18	12	131	10	24	8	4	28	31	24	16
32932	apidaecin1b_I8R_H15R-GGGG-buforin2	18	8	14	125	25	18	6	0	24	22	15	13
32933	apidaecin1b_R4K_H15R-GGGG-buforin2	9	13	7	91	6	10	5	2	13	11	8	8
32934	apidaecin1b_R4K_I8K-GGGG-buforin2	22	11	19	205	24	19	10	1	17	19	15	29
32935	apidaecin1b_R4K_I8K_H15R-GGGG-buforin2	12	9	9	101	13	10	4	2	26	23	24	15
32936	apidaecin1b_R4K_I8R-GGGG-buforin2	6	9	10	76	8	10	3	1	7	11	12	10
32937	apidaecin1b_R4K_I8R_H15R-GGGG-buforin2	9	7	13	69	17	13	5	1	20	21	24	19
32938	apidaecin1b_RVR-GGGG-buforin2	28	24	25	237	27	31	6	1	16	15	22	17
32939	arasin1_23-GGGG-buforin2	15	6	3	76	7	11	6	3	11	13	12	14
32940	arasin1_23_R2G_R21G-GGGG-buforin2	6	4	5	87	7	14	4	2	10	14	12	5
32941	bac5_17-GGGG-buforin2	21	20	14	128	12	10	5	1	7	5	6	4
32942	bac5_17_G-GGGG-buforin2	22	22	22	107	15	7	9	2	9	1	3	5
32943	bac5_17v258-GGGG-buforin2	26	29	16	175	19	17	6	1	5	6	3	1
32944	bac5_17v291-GGGG-buforin2	9	19	25	154	20	22	3	3	20	7	4	8
32945	bac5_278-GGGG-buforin2	13	12	9	82	16	11	6	3	13	9	21	18
32946	bac7_16-GGGG-buforin2	8	22	17	105	12	26	7	0	11	3	0	2
32947	bac7_16_G-GGGG-buforin2	15	10	12	84	10	24	14	14	19	18	20	20
32948	bac7_P5K_R16K-GGGG-buforin2	15	12	13	107	13	16	6	2	4	5	2	4
32949	bac7_R4K_P5K-GGGG-buforin2	12	8	7	55	10	2	1	0	7	0	1	1
32950	bac7_R4K_P5K_R16K-GGGG-buforin2	10	6	9	55	6	6	6	1	3	1	3	2
32951	bac7_R4K_R16K-GGGG-buforin2	7	5	11	46	6	4	1	0	1	2	0	1
32952	bac7PS-GGGG-buforin2	30	24	24	202	17	25	5	1	18	4	9	7
32953	BF2-A-GGGG-buforin2	17	22	28	181	34	16	16	12	31	30	34	37
32954	BF2-A_G-GGGG-buforin2	18	17	7	140	26	19	15	16	21	40	35	26
32955	BF2-C-GGGG-buforin2	21	17	31	253	46	23	16	6	35	43	69	54
32956	BF2-C_G-GGGG-buforin2	8	16	16	209	21	23	9	1	29	33	30	30
32957	buforin2-GGGG-buforin2	15	15	12	195	21	14	8	3	21	28	30	29
32958	buforin2_R2G_R5G_R14G_R16G_R17G-GGGG-buforin2	22	21	29	179	23	16	15	6	21	24	42	40
32959	CP10A-GGGG-buforin2	14	7	3	115	17	8	10	8	20	20	21	21
32960	dCATH12_G-GGGG-buforin2	3	3	2	46	3	2	4	1	4	1	3	2
32961	dCATH12-4-GGGG-buforin2	7	10	9	129	11	16	12	8	33	20	31	23
32962	dCATH12-5-GGGG-buforin2	13	12	6	71	6	8	8	1	16	6	10	21
32963	drosocin-GGGG-buforin2	21	29	27	277	24	30	19	5	36	53	43	50
32964	drosocin_K2G_H13G_R18G-GGGG-buforin2	28	23	39	266	41	23	23	4	35	55	46	40
32965	drosocin4-GGGG-buforin2	35	24	35	253	43	36	17	5	47	44	49	56
32966	indolicidin-GGGG-buforin2	4	12	9	77	7	13	10	4	15	15	18	21
32967	indolicidin_ILF-GGGG-buforin2	15	10	15	129	20	21	11	11	26	17	27	23
32968	indolicidin_K5G-GGGG-buforin2	14	13	14	138	12	16	13	2	15	16	24	21
32969	indolicidin_K5G_K12G_K13G-GGGG-buforin2	9	3	13	95	10	13	6	4	14	25	16	21
32970	onc_MCVW-GGGG-buforin2	21	19	13	121	12	16	3	0	6	1	2	5
32971	onc_MGALW-GGGG-buforin2	7	7	10	75	8	7	11	2	10	12	24	10
32972	onc_P4K_L7K-GGGG-buforin2	12	19	13	87	13	16	1	1	8	2	7	0
32973	onc_P4K_L7R-GGGG-buforin2	19	11	21	154	8	21	5	2	6	1	2	0
32974	oncocin-GGGG-buforin2	21	26	16	131	15	12	6	1	13	4	3	2
32975	oncocin_K3G_R15G-GGGG-buforin2	27	49	27	327	40	42	27	7	31	29	41	35
32976	P-10-GGGG-buforin2	15	22	12	166	18	23	12	15	34	25	15	31
32977	P-10_KxG-GGGG-buforin2	8	4	10	130	12	20	18	3	16	16	30	24
32978	PR-39_22-GGGG-buforin2	7	8	12	116	7	7	2	2	7	2	4	0
32979	PR-39_22_R2G_R21G-GGGG-buforin2	5	5	3	59	5	11	6	1	14	14	13	10
32980	Pyrr-mod4-GGGG-buforin2	12	10	13	113	7	11	8	15	13	3	4	2
32981	pyrrhocoricin-GGGG-buforin2	12	9	8	154	18	14	16	6	22	15	26	19
32982	pyrrhocoricin_K3G_R19G-GGGG-buforin2	19	11	21	200	19	28	15	3	38	32	34	38
32983	pyrrhocoricin_L7K_R14K-GGGG-buforin2	12	9	21	91	8	14	5	1	5	3	3	3
32984	pyrrhocoricin_L7R_R14K-GGGG-buforin2	13	13	17	177	22	23	15	1	23	10	10	18
32985	apidaecin_R4G-GGGG-buforin2_R2G_R5G_R14G_R16G_R17G	6	3	3	53	6	3	6	0	8	15	10	6
32986	apidaecin1b-GGGG-buforin2_R2G_R5G_R14G_R16G_R17G	10	4	4	54	7	14	3	4	8	9	9	5
32987	apidaecin1b_I8K_H15R-GGGG-buforin2_R2G_R5G_R14G_R16G_R17G	14	9	9	116	13	17	15	7	14	20	19	15
32988	apidaecin1b_I8R_H15R-GGGG-buforin2_R2G_R5G_R14G_R16G_R17G	6	6	7	121	9	12	13	5	15	10	22	11
32989	apidaecin1b_R4K_H15R-GGGG-buforin2_R2G_R5G_R14G_R16G_R17G	12	6	11	120	15	12	12	6	18	21	17	21
32990	apidaecin1b_R4K_I8K-GGGG-buforin2_R2G_R5G_R14G_R16G_R17G	6	4	5	62	3	3	2	1	1	4	3	8
32991	apidaecin1b_R4K_I8K_H15R-GGGG-buforin2_R2G_R5G_R14G_R16G_R17G	6	5	13	67	5	3	4	1	10	12	21	10
32992	apidaecin1b_R4K_I8R-GGGG-buforin2_R2G_R5G_R14G_R16G_R17G	19	15	16	207	25	27	10	4	15	19	12	24
32993	apidaecin1b_R4K_I8R_H15R-GGGG-buforin2_R2G_R5G_R14G_R16G_R17G	15	10	17	167	14	15	13	0	35	18	16	23
32994	apidaecin1b_RVR-GGGG-buforin2_R2G_R5G_R14G_R16G_R17G	11	18	21	137	9	21	2	2	23	8	8	10
32995	arasin1_23-GGGG-buforin2_R2G_R5G_R14G_R16G_R17G	9	11	9	106	16	17	11	0	19	18	20	12
32996	arasin1_23_R2G_R21G-GGGG-buforin2_R2G_R5G_R14G_R16G_R17G	8	1	7	64	3	6	2	1	5	6	16	9
32997	bac5_17-GGGG-buforin2_R2G_R5G_R14G_R16G_R17G	11	14	15	142	10	16	4	3	17	13	13	10
32998	bac5_17_G-GGGG-buforin2_R2G_R5G_R14G_R16G_R17G	9	5	17	90	7	8	5	0	5	3	3	1
32999	bac5_17v258-GGGG-buforin2_R2G_R5G_R14G_R16G_R17G	19	16	9	136	24	11	4	3	12	10	12	7
33000	bac5_17v291-GGGG-buforin2_R2G_R5G_R14G_R16G_R17G	14	15	17	173	17	14	8	2	28	20	39	24
33001	bac5_278-GGGG-buforin2_R2G_R5G_R14G_R16G_R17G	8	16	14	121	14	12	5	3	21	15	32	12
33002	bac7_16-GGGG-buforin2_R2G_R5G_R14G_R16G_R17G	17	16	8	103	10	13	2	0	10	5	4	3
33003	bac7_16_G-GGGG-buforin2_R2G_R5G_R14G_R16G_R17G	5	6	10	88	21	12	7	5	6	18	24	14
33004	bac7_P5K_R16K-GGGG-buforin2_R2G_R5G_R14G_R16G_R17G	22	11	22	144	16	14	10	3	10	6	3	7
33005	bac7_R4K_P5K-GGGG-buforin2_R2G_R5G_R14G_R16G_R17G	8	8	7	43	2	7	1	1	2	1	2	1
33006	bac7_R4K_P5K_R16K-GGGG-buforin2_R2G_R5G_R14G_R16G_R17G	11	8	10	89	13	4	5	1	10	2	2	8
33007	bac7_R4K_R16K-GGGG-buforin2_R2G_R5G_R14G_R16G_R17G	20	10	16	87	11	16	2	0	7	2	3	3
33008	bac7PS-GGGG-buforin2_R2G_R5G_R14G_R16G_R17G	16	20	22	142	11	15	2	0	13	3	4	4
33009	BF2-A-GGGG-buforin2_R2G_R5G_R14G_R16G_R17G	12	13	8	95	13	9	14	6	18	14	18	10
33010	BF2-A_G-GGGG-buforin2_R2G_R5G_R14G_R16G_R17G	20	17	18	195	21	23	18	8	24	38	61	31
33011	BF2-C-GGGG-buforin2_R2G_R5G_R14G_R16G_R17G	15	16	16	189	15	19	11	5	40	25	33	28
33012	BF2-C_G-GGGG-buforin2_R2G_R5G_R14G_R16G_R17G	16	12	21	200	27	18	14	11	26	27	46	27
33013	buforin2-GGGG-buforin2_R2G_R5G_R14G_R16G_R17G	6	11	14	114	12	9	10	3	12	13	19	23
33014	buforin2_R2G_R5G_R14G_R16G_R17G-GGGG-buforin2_R2G_R5G_R14G_R16G_R17G	7	7	2	75	7	5	3	1	6	10	17	6
33015	CP10A-GGGG-buforin2_R2G_R5G_R14G_R16G_R17G	12	17	15	208	28	25	20	17	24	26	38	31
33016	dCATH12_G-GGGG-buforin2_R2G_R5G_R14G_R16G_R17G	4	3	0	28	1	2	3	1	1	1	2	1
33017	dCATH12-4-GGGG-buforin2_R2G_R5G_R14G_R16G_R17G	10	5	15	154	15	10	13	14	33	22	28	25
33018	dCATH12-5-GGGG-buforin2_R2G_R5G_R14G_R16G_R17G	15	3	12	100	11	14	8	2	12	8	17	23
33019	drosocin-GGGG-buforin2_R2G_R5G_R14G_R16G_R17G	15	17	12	168	16	12	14	12	12	17	26	23
33020	drosocin_K2G_H13G_R18G-GGGG-buforin2_R2G_R5G_R14G_R16G_R17G	20	17	16	173	23	21	16	1	24	21	33	25
33021	drosocin4-GGGG-buforin2_R2G_R5G_R14G_R16G_R17G	13	10	16	172	21	22	14	2	17	33	27	32
33022	indolicidin-GGGG-buforin2_R2G_R5G_R14G_R16G_R17G	9	8	3	47	14	7	2	0	11	8	9	9
33023	indolicidin_ILF-GGGG-buforin2_R2G_R5G_R14G_R16G_R17G	23	28	24	291	34	32	28	24	50	50	46	44
33024	indolicidin_K5G-GGGG-buforin2_R2G_R5G_R14G_R16G_R17G	10	13	9	132	15	10	6	10	16	18	35	23
33025	indolicidin_K5G_K12G_K13G-GGGG-buforin2_R2G_R5G_R14G_R16G_R17G	10	17	20	157	29	12	30	15	27	21	32	31
33026	onc_MCVW-GGGG-buforin2_R2G_R5G_R14G_R16G_R17G	12	9	17	132	19	14	7	3	8	5	13	8
33027	onc_MGALW-GGGG-buforin2_R2G_R5G_R14G_R16G_R17G	14	7	13	101	18	9	11	6	24	11	23	5
33028	onc_P4K_L7K-GGGG-buforin2_R2G_R5G_R14G_R16G_R17G	7	10	14	73	10	8	2	1	6	3	6	1
33029	onc_P4K_L7R-GGGG-buforin2_R2G_R5G_R14G_R16G_R17G	11	9	10	65	5	7	5	1	3	3	1	1
33030	oncocin-GGGG-buforin2_R2G_R5G_R14G_R16G_R17G	5	6	7	58	6	8	1	1	5	0	3	1
33031	oncocin_K3G_R15G-GGGG-buforin2_R2G_R5G_R14G_R16G_R17G	17	18	15	183	17	17	13	6	13	30	33	34
33032	P-10-GGGG-buforin2_R2G_R5G_R14G_R16G_R17G	19	8	10	209	28	30	22	13	34	29	30	28
33033	P-10_KxG-GGGG-buforin2_R2G_R5G_R14G_R16G_R17G	9	7	3	93	9	12	8	6	9	4	13	8
33034	PR-39_22-GGGG-buforin2_R2G_R5G_R14G_R16G_R17G	22	19	18	172	16	14	5	1	23	2	1	6
33035	PR-39_22_R2G_R21G-GGGG-buforin2_R2G_R5G_R14G_R16G_R17G	7	1	3	29	8	3	0	1	6	10	7	5
33036	Pyrr-mod4-GGGG-buforin2_R2G_R5G_R14G_R16G_R17G	13	9	8	108	18	16	7	5	10	1	1	4
33037	pyrrhocoricin-GGGG-buforin2_R2G_R5G_R14G_R16G_R17G	7	8	15	147	7	14	7	5	13	11	25	25
33038	pyrrhocoricin_K3G_R19G-GGGG-buforin2_R2G_R5G_R14G_R16G_R17G	31	30	23	293	25	37	30	12	32	62	58	50
33039	pyrrhocoricin_L7K_R14K-GGGG-buforin2_R2G_R5G_R14G_R16G_R17G	4	1	8	35	4	7	4	0	2	1	3	2
33040	pyrrhocoricin_L7R_R14K-GGGG-buforin2_R2G_R5G_R14G_R16G_R17G	22	17	13	180	13	17	23	5	19	7	7	4
33041	apidaecin_R4G-GGGG-CP10A	1	4	2	23	2	1	1	3	6	1	7	9
33042	apidaecin1b-GGGG-CP10A	3	2	6	40	2	2	2	2	3	2	3	5
33043	apidaecin1b_I8K_H15R-GGGG-CP10A	21	15	18	224	26	18	14	6	19	30	28	24
33044	apidaecin1b_I8R_H15R-GGGG-CP10A	5	14	14	92	9	4	6	3	8	6	15	14
33045	apidaecin1b_R4K_H15R-GGGG-CP10A	3	2	2	69	7	2	6	6	6	3	6	11
33046	apidaecin1b_R4K_I8K-GGGG-CP10A	13	9	10	112	13	13	10	5	11	6	9	9
33047	apidaecin1b_R4K_I8K_H15R-GGGG-CP10A	2	1	0	9	4	2	0	0	0	5	4	0
33048	apidaecin1b_R4K_I8R-GGGG-CP10A	13	13	11	105	3	5	5	4	7	7	7	7
33049	apidaecin1b_R4K_I8R_H15R-GGGG-CP10A	1	5	5	64	7	8	5	0	7	10	10	10
33050	apidaecin1b_RVR-GGGG-CP10A	11	10	15	104	7	16	2	4	14	9	6	10
33051	arasin1_23-GGGG-CP10A	9	6	9	85	12	6	8	4	8	11	11	8
33052	arasin1_23_R2G_R21G-GGGG-CP10A	8	6	13	127	14	11	9	8	12	17	5	15
33053	bac5_17-GGGG-CP10A	19	16	24	236	23	18	20	3	16	22	18	14
33054	bac5_17_G-GGGG-CP10A	21	28	25	230	22	22	16	6	12	3	2	6
33055	bac5_17v258-GGGG-CP10A	24	16	15	193	21	15	12	8	19	15	22	14
33056	bac5_17v291-GGGG-CP10A	39	22	22	337	20	28	28	16	45	41	64	50
33057	bac5_278-GGGG-CP10A	19	16	25	215	37	33	23	9	41	33	39	41
33058	bac7_16-GGGG-CP10A	15	9	16	160	9	16	7	4	5	3	7	1
33059	bac7_16_G-GGGG-CP10A	21	18	19	258	28	33	22	18	25	30	38	24
33060	bac7_P5K_R16K-GGGG-CP10A	19	17	14	152	24	18	5	3	4	4	7	4
33061	bac7_R4K_P5K-GGGG-CP10A	21	21	22	151	23	13	6	5	7	3	3	5
33062	bac7_R4K_P5K_R16K-GGGG-CP10A	20	24	20	157	16	13	7	5	16	6	6	5
33063	bac7_R4K_R16K-GGGG-CP10A	21	19	36	211	22	24	10	4	20	4	7	8
33064	bac7PS-GGGG-CP10A	29	22	17	169	15	12	5	6	13	2	2	6
33065	BF2-A-GGGG-CP10A	28	18	22	227	32	31	40	27	20	19	48	48
33066	BF2-A_G-GGGG-CP10A	14	7	8	130	9	7	13	9	15	11	20	27
33067	BF2-C-GGGG-CP10A	21	10	9	239	22	23	23	17	35	15	31	37
33068	BF2-C_G-GGGG-CP10A	1	2	3	62	3	12	7	0	7	4	5	6
33069	buforin2-GGGG-CP10A	20	20	14	248	34	28	32	15	39	27	30	30
33070	buforin2_R2G_R5G_R14G_R16G_R17G-GGGG-CP10A	6	5	5	101	6	11	11	11	19	6	4	7
33071	CP10A-GGGG-CP10A	15	13	22	278	28	30	32	18	40	24	37	29
33072	dCATH12_G-GGGG-CP10A	5	5	9	210	25	28	25	19	21	18	17	29
33073	dCATH12-4-GGGG-CP10A	19	20	16	222	15	15	7	8	4	8	3	3
33074	dCATH12-5-GGGG-CP10A	13	26	23	251	10	12	4	4	9	2	0	1
33075	drosocin-GGGG-CP10A	5	6	4	105	20	9	11	6	13	20	17	17
33076	drosocin_K2G_H13G_R18G-GGGG-CP10A	19	23	21	279	46	29	40	10	39	35	59	38
33077	drosocin4-GGGG-CP10A	18	17	23	275	27	24	12	6	37	41	41	45
33078	indolicidin-GGGG-CP10A	21	27	17	168	17	30	10	20	32	21	32	36
33079	indolicidin_ILF-GGGG-CP10A	12	20	20	252	28	25	22	17	46	27	29	32
33080	indolicidin_K5G-GGGG-CP10A	20	24	21	315	37	29	27	32	31	41	52	43
33081	indolicidin_K5G_K12G_K13G-GGGG-CP10A	23	17	23	303	28	20	29	24	31	31	33	47
33082	onc_MCVW-GGGG-CP10A	5	14	18	95	7	8	9	9	3	1	3	6
33083	onc_MGALW-GGGG-CP10A	4	3	8	56	10	10	11	8	13	11	18	12
33084	onc_P4K_L7K-GGGG-CP10A	8	6	12	79	6	8	3	3	3	0	0	4
33085	onc_P4K_L7R-GGGG-CP10A	21	18	16	113	12	12	6	3	8	2	1	1
33086	oncocin-GGGG-CP10A	20	20	18	162	20	13	6	2	6	6	2	1
33087	oncocin_K3G_R15G-GGGG-CP10A	2	6	9	71	8	6	6	7	9	12	13	9
33088	P-10-GGGG-CP10A	18	23	8	245	12	7	7	6	3	0	2	4
33089	P-10_KxG-GGGG-CP10A	10	11	4	130	12	14	17	10	9	9	9	16
33090	PR-39_22-GGGG-CP10A	13	10	12	89	12	14	6	2	8	4	2	1
33091	PR-39_22_R2G_R21G-GGGG-CP10A	2	6	3	36	5	4	1	0	11	4	2	5
33092	Pyrr-mod4-GGGG-CP10A	7	9	13	92	9	6	5	5	2	0	3	3
33093	pyrrhocoricin-GGGG-CP10A	6	9	11	169	13	17	17	10	8	21	12	11
33094	pyrrhocoricin_K3G_R19G-GGGG-CP10A	9	14	22	159	19	15	19	13	22	25	20	25
33095	pyrrhocoricin_L7K_R14K-GGGG-CP10A	17	9	16	137	18	10	6	2	11	4	2	2
33096	pyrrhocoricin_L7R_R14K-GGGG-CP10A	6	7	12	89	10	8	9	3	3	2	5	8
33097	apidaecin_R4G-GGGG-dCATH12_G	4	2	6	56	5	6	1	0	4	6	15	6
33098	apidaecin1b-GGGG-dCATH12_G	5	1	1	5	0	1	0	0	0	0	0	2
33099	apidaecin1b_I8K_H15R-GGGG-dCATH12_G	11	7	3	115	13	13	14	5	10	13	18	15
33100	apidaecin1b_I8R_H15R-GGGG-dCATH12_G	4	5	3	72	6	9	3	4	7	8	10	11
33101	apidaecin1b_R4K_H15R-GGGG-dCATH12_G	4	6	3	86	7	4	10	2	10	13	7	7
33102	apidaecin1b_R4K_I8K-GGGG-dCATH12_G	10	14	1	105	8	14	6	8	9	4	12	5
33103	apidaecin1b_R4K_I8K_H15R-GGGG-dCATH12_G	1	1	3	29	3	0	4	2	1	2	6	3
33104	apidaecin1b_R4K_I8R-GGGG-dCATH12_G	8	6	5	136	10	10	7	5	7	16	20	12
33105	apidaecin1b_R4K_I8R_H15R-GGGG-dCATH12_G	4	4	1	51	13	3	9	4	2	8	11	17
33106	apidaecin1b_RVR-GGGG-dCATH12_G	15	18	10	149	24	14	7	5	6	9	9	5
33107	arasin1_23-GGGG-dCATH12_G	2	9	8	66	6	2	17	5	10	10	10	10
33108	arasin1_23_R2G_R21G-GGGG-dCATH12_G	8	4	1	51	3	6	6	1	14	3	11	10
33109	bac5_17-GGGG-dCATH12_G	28	28	37	377	52	44	34	21	35	38	37	51
33110	bac5_17_G-GGGG-dCATH12_G	20	20	19	202	12	19	14	5	13	9	3	4
33111	bac5_17v258-GGGG-dCATH12_G	33	21	31	379	34	27	19	9	28	31	37	37
33112	bac5_17v291-GGGG-dCATH12_G	8	8	15	232	33	14	24	11	33	25	28	33
33113	bac5_278-GGGG-dCATH12_G	17	19	16	195	30	21	20	11	25	29	38	39
33114	bac7_16-GGGG-dCATH12_G	22	12	14	221	17	22	11	4	15	6	8	7
33115	bac7_16_G-GGGG-dCATH12_G	11	13	19	259	39	22	36	28	28	26	38	26
33116	bac7_P5K_R16K-GGGG-dCATH12_G	15	15	30	193	18	18	10	5	17	6	5	2
33117	bac7_R4K_P5K-GGGG-dCATH12_G	5	14	7	80	10	12	1	2	4	1	1	3
33118	bac7_R4K_P5K_R16K-GGGG-dCATH12_G	17	20	23	170	16	9	9	9	13	7	7	5
33119	bac7_R4K_R16K-GGGG-dCATH12_G	14	21	18	239	20	27	11	5	8	8	8	10
33120	bac7PS-GGGG-dCATH12_G	11	14	14	200	21	19	5	1	10	8	6	6
33121	BF2-A-GGGG-dCATH12_G	20	17	13	233	26	22	47	27	15	15	22	28
33122	BF2-A_G-GGGG-dCATH12_G	17	17	12	185	24	13	12	18	14	23	20	21
33123	BF2-C-GGGG-dCATH12_G	11	14	8	150	19	16	6	7	18	14	27	20
33124	BF2-C_G-GGGG-dCATH12_G	8	6	7	107	10	5	16	9	13	12	14	20
33125	buforin2-GGGG-dCATH12_G	7	4	5	81	15	5	5	7	7	7	7	10
33126	buforin2_R2G_R5G_R14G_R16G_R17G-GGGG-dCATH12_G	11	7	17	131	13	15	8	8	22	18	27	17
33127	CP10A-GGGG-dCATH12_G	20	23	19	422	37	36	45	25	40	22	43	61
33128	dCATH12_G-GGGG-dCATH12_G	13	18	23	290	26	28	37	19	24	22	33	38
33129	dCATH12-4-GGGG-dCATH12_G	25	22	10	299	18	30	29	17	30	20	24	33
33130	dCATH12-5-GGGG-dCATH12_G	21	16	16	360	22	28	27	18	30	20	21	30
33131	drosocin-GGGG-dCATH12_G	17	7	9	151	15	12	8	5	16	13	29	30
33132	drosocin_K2G_H13G_R18G-GGGG-dCATH12_G	4	6	9	77	12	6	7	3	16	11	17	4
33133	drosocin4-GGGG-dCATH12_G	9	15	13	176	14	13	14	9	16	29	39	34
33134	indolicidin-GGGG-dCATH12_G	6	12	11	131	13	10	14	20	14	18	7	25
33135	indolicidin_ILF-GGGG-dCATH12_G	18	30	21	314	27	20	29	29	23	17	31	40
33136	indolicidin_K5G-GGGG-dCATH12_G	18	16	17	239	21	23	24	17	21	26	37	20
33137	indolicidin_K5G_K12G_K13G-GGGG-dCATH12_G	14	25	12	200	12	13	16	10	17	20	31	22
33138	onc_MCVW-GGGG-dCATH12_G	9	4	3	115	15	2	5	4	6	4	3	4
33139	onc_MGALW-GGGG-dCATH12_G	12	13	6	104	7	9	16	11	7	15	20	15
33140	onc_P4K_L7K-GGGG-dCATH12_G	5	2	8	36	5	2	0	0	0	0	1	2
33141	onc_P4K_L7R-GGGG-dCATH12_G	7	3	10	60	8	6	7	0	2	2	0	4
33142	oncocin-GGGG-dCATH12_G	3	5	7	71	1	8	2	0	0	4	6	6
33143	oncocin_K3G_R15G-GGGG-dCATH12_G	9	6	5	65	19	9	7	8	9	11	5	8
33144	P-10-GGGG-dCATH12_G	25	39	23	292	39	31	48	26	30	30	31	38
33145	P-10_KxG-GGGG-dCATH12_G	1	3	2	100	5	8	7	4	10	8	18	13
33146	PR-39_22-GGGG-dCATH12_G	18	13	20	207	15	22	5	3	14	8	7	5
33147	PR-39_22_R2G_R21G-GGGG-dCATH12_G	3	1	3	16	11	3	5	0	7	1	12	2
33148	Pyrr-mod4-GGGG-dCATH12_G	6	7	14	127	14	13	2	12	6	2	1	1
33149	pyrrhocoricin-GGGG-dCATH12_G	13	14	19	213	26	22	26	25	28	22	30	44
33150	pyrrhocoricin_K3G_R19G-GGGG-dCATH12_G	33	37	22	434	51	38	38	20	58	44	61	70
33151	pyrrhocoricin_L7K_R14K-GGGG-dCATH12_G	7	11	6	75	9	4	2	2	3	1	2	3
33152	pyrrhocoricin_L7R_R14K-GGGG-dCATH12_G	7	14	19	172	15	17	13	8	10	1	3	6
33153	apidaecin_R4G-GGGG-dCATH12-4	6	4	3	38	4	4	1	0	6	6	6	11
33154	apidaecin1b-GGGG-dCATH12-4	1	1	1	35	8	9	4	1	3	3	2	3
33155	apidaecin1b_I8K_H15R-GGGG-dCATH12-4	9	8	9	83	8	8	1	6	10	9	14	12
33156	apidaecin1b_I8R_H15R-GGGG-dCATH12-4	3	6	7	44	3	8	4	4	12	6	12	11
33157	apidaecin1b_R4K_H15R-GGGG-dCATH12-4	10	4	5	69	7	13	6	8	10	13	12	13
33158	apidaecin1b_R4K_I8K-GGGG-dCATH12-4	22	17	29	170	18	18	10	9	18	17	19	17
33159	apidaecin1b_R4K_I8K_H15R-GGGG-dCATH12-4	4	10	4	33	6	3	3	3	7	5	12	6
33160	apidaecin1b_R4K_I8R-GGGG-dCATH12-4	7	5	3	56	2	2	10	2	11	7	10	3
33161	apidaecin1b_R4K_I8R_H15R-GGGG-dCATH12-4	2	3	5	49	9	6	8	2	10	4	7	8
33162	apidaecin1b_RVR-GGGG-dCATH12-4	15	22	20	179	21	27	9	7	14	13	13	12
33163	arasin1_23-GGGG-dCATH12-4	11	10	14	112	12	19	8	9	20	23	18	18
33164	arasin1_23_R2G_R21G-GGGG-dCATH12-4	2	3	2	62	5	7	14	6	10	6	10	8
33165	bac5_17-GGGG-dCATH12-4	13	19	17	171	19	15	9	9	12	12	7	8
33166	bac5_17_G-GGGG-dCATH12-4	18	15	19	156	18	36	11	6	6	1	6	5
33167	bac5_17v258-GGGG-dCATH12-4	9	9	7	137	15	12	6	7	19	7	13	15
33168	bac5_17v291-GGGG-dCATH12-4	21	11	16	179	27	19	10	2	26	7	12	8
33169	bac5_278-GGGG-dCATH12-4	27	34	28	359	33	32	35	20	46	49	45	31
33170	bac7_16-GGGG-dCATH12-4	25	23	19	113	16	15	9	2	2	0	2	2
33171	bac7_16_G-GGGG-dCATH12-4	9	6	6	104	14	12	18	10	21	12	16	25
33172	bac7_P5K_R16K-GGGG-dCATH12-4	5	7	8	91	8	8	3	3	5	1	1	4
33173	bac7_R4K_P5K-GGGG-dCATH12-4	9	4	6	31	3	1	1	0	0	0	0	0
33174	bac7_R4K_P5K_R16K-GGGG-dCATH12-4	16	6	18	116	16	14	4	3	3	1	3	5
33175	bac7_R4K_R16K-GGGG-dCATH12-4	14	16	15	100	9	17	5	2	7	1	3	1
33176	bac7PS-GGGG-dCATH12-4	11	17	21	120	11	16	2	0	9	2	3	13
33177	BF2-A-GGGG-dCATH12-4	19	13	10	151	25	18	27	25	18	28	26	26
33178	BF2-A_G-GGGG-dCATH12-4	11	8	11	163	19	20	13	13	15	17	24	15
33179	BF2-C-GGGG-dCATH12-4	10	11	14	94	12	11	13	7	11	19	25	14
33180	BF2-C_G-GGGG-dCATH12-4	10	7	11	121	19	11	11	7	10	15	20	22
33181	buforin2-GGGG-dCATH12-4	5	10	5	71	9	4	6	2	6	8	6	14
33182	buforin2_R2G_R5G_R14G_R16G_R17G-GGGG-dCATH12-4	9	13	8	128	15	9	23	14	17	20	18	28
33183	CP10A-GGGG-dCATH12-4	10	6	8	157	15	12	18	8	20	13	12	16
33184	dCATH12_G-GGGG-dCATH12-4	5	4	5	95	14	5	11	13	13	12	15	17
33185	dCATH12-4-GGGG-dCATH12-4	21	14	16	237	15	26	24	10	14	7	9	6
33186	dCATH12-5-GGGG-dCATH12-4	1	5	4	74	7	7	10	4	8	0	5	0
33187	drosocin-GGGG-dCATH12-4	2	14	8	81	11	9	7	10	14	8	20	12
33188	drosocin_K2G_H13G_R18G-GGGG-dCATH12-4	3	6	5	72	8	6	5	4	12	14	13	9
33189	drosocin4-GGGG-dCATH12-4	12	12	21	107	12	9	8	4	20	16	26	16
33190	indolicidin-GGGG-dCATH12-4	21	31	22	284	36	30	44	15	34	32	57	47
33191	indolicidin_ILF-GGGG-dCATH12-4	10	11	12	130	9	11	8	6	20	4	6	3
33192	indolicidin_K5G-GGGG-dCATH12-4	14	12	9	159	17	13	19	9	18	15	26	19
33193	indolicidin_K5G_K12G_K13G-GGGG-dCATH12-4	18	16	9	180	20	15	26	12	22	13	21	26
33194	onc_MCVW-GGGG-dCATH12-4	13	9	10	72	10	6	2	2	3	0	1	3
33195	onc_MGALW-GGGG-dCATH12-4	5	3	4	46	6	3	11	4	6	6	9	10
33196	onc_P4K_L7K-GGGG-dCATH12-4	1	5	1	8	0	1	0	1	0	0	0	0
33197	onc_P4K_L7R-GGGG-dCATH12-4	6	13	6	52	4	7	1	2	3	2	1	3
33198	oncocin-GGGG-dCATH12-4	8	3	4	45	6	0	4	0	3	0	2	1
33199	oncocin_K3G_R15G-GGGG-dCATH12-4	19	15	11	133	26	14	15	12	13	11	11	15
33200	P-10-GGGG-dCATH12-4	11	14	12	138	20	20	10	11	14	10	6	7
33201	P-10_KxG-GGGG-dCATH12-4	8	10	5	113	5	10	15	10	12	3	16	16
33202	PR-39_22-GGGG-dCATH12-4	12	13	5	57	11	8	0	1	10	0	4	4
33203	PR-39_22_R2G_R21G-GGGG-dCATH12-4	5	5	3	37	6	5	0	1	7	3	10	12
33204	Pyrr-mod4-GGGG-dCATH12-4	8	16	12	91	8	9	4	14	4	3	4	1
33205	pyrrhocoricin-GGGG-dCATH12-4	7	4	9	108	12	8	11	8	22	7	17	13
33206	pyrrhocoricin_K3G_R19G-GGGG-dCATH12-4	7	6	7	44	6	4	8	7	11	10	9	4
33207	pyrrhocoricin_L7K_R14K-GGGG-dCATH12-4	6	7	3	57	6	11	3	2	2	3	0	1
33208	pyrrhocoricin_L7R_R14K-GGGG-dCATH12-4	9	6	10	105	14	17	15	12	11	3	2	4
33209	apidaecin_R4G-GGGG-dCATH12-5	11	10	9	108	6	13	6	2	18	16	21	19
33210	apidaecin1b-GGGG-dCATH12-5	2	0	0	12	4	1	1	0	2	2	0	1
33211	apidaecin1b_I8K_H15R-GGGG-dCATH12-5	10	11	6	170	15	10	12	9	17	21	29	20
33212	apidaecin1b_I8R_H15R-GGGG-dCATH12-5	4	7	10	109	16	10	6	2	19	8	14	7
33213	apidaecin1b_R4K_H15R-GGGG-dCATH12-5	4	4	6	62	9	8	13	6	18	13	15	18
33214	apidaecin1b_R4K_I8K-GGGG-dCATH12-5	6	10	5	128	16	12	6	2	16	7	9	5
33215	apidaecin1b_R4K_I8K_H15R-GGGG-dCATH12-5	3	2	3	41	5	4	5	2	6	5	3	7
33216	apidaecin1b_R4K_I8R-GGGG-dCATH12-5	9	8	12	90	11	10	8	2	14	9	8	12
33217	apidaecin1b_R4K_I8R_H15R-GGGG-dCATH12-5	5	6	8	110	16	10	4	2	8	9	23	5
33218	apidaecin1b_RVR-GGGG-dCATH12-5	11	14	15	123	24	11	4	6	14	7	9	4
33219	arasin1_23-GGGG-dCATH12-5	8	8	8	111	12	10	7	8	15	19	17	15
33220	arasin1_23_R2G_R21G-GGGG-dCATH12-5	12	9	7	102	11	13	12	3	20	14	18	16
33221	bac5_17-GGGG-dCATH12-5	13	12	15	155	10	9	8	7	10	7	6	6
33222	bac5_17_G-GGGG-dCATH12-5	17	15	11	74	8	4	7	1	7	0	3	1
33223	bac5_17v258-GGGG-dCATH12-5	30	17	13	183	17	18	10	4	13	8	5	6
33224	bac5_17v291-GGGG-dCATH12-5	19	13	16	218	23	26	16	7	34	18	18	21
33225	bac5_278-GGGG-dCATH12-5	11	18	19	160	25	17	17	2	19	18	28	20
33226	bac7_16-GGGG-dCATH12-5	11	8	10	132	9	10	4	0	3	4	4	3
33227	bac7_16_G-GGGG-dCATH12-5	23	25	28	299	50	37	46	38	46	50	43	47
33228	bac7_P5K_R16K-GGGG-dCATH12-5	5	7	13	57	5	7	2	0	2	1	0	2
33229	bac7_R4K_P5K-GGGG-dCATH12-5	12	4	8	33	3	1	1	1	2	1	0	2
33230	bac7_R4K_P5K_R16K-GGGG-dCATH12-5	12	8	11	68	7	5	6	1	3	1	1	2
33231	bac7_R4K_R16K-GGGG-dCATH12-5	12	18	19	123	10	13	5	1	6	0	0	4
33232	bac7PS-GGGG-dCATH12-5	9	7	14	80	6	9	1	0	6	3	0	5
33233	BF2-A-GGGG-dCATH12-5	31	22	22	265	23	27	45	27	28	30	37	44
33234	BF2-A_G-GGGG-dCATH12-5	6	1	3	57	2	7	1	5	2	5	11	8
33235	BF2-C-GGGG-dCATH12-5	8	6	6	68	10	2	3	5	12	7	9	10
33236	BF2-C_G-GGGG-dCATH12-5	4	5	2	35	13	3	3	4	7	1	9	2
33237	buforin2-GGGG-dCATH12-5	10	15	19	174	20	24	17	13	25	17	29	22
33238	buforin2_R2G_R5G_R14G_R16G_R17G-GGGG-dCATH12-5	3	3	1	42	4	0	1	0	5	4	6	8
33239	CP10A-GGGG-dCATH12-5	19	21	21	285	25	26	27	23	29	22	38	30
33240	dCATH12_G-GGGG-dCATH12-5	8	12	13	247	19	12	21	19	13	15	26	28
33241	dCATH12-4-GGGG-dCATH12-5	31	24	26	292	20	33	15	12	16	11	12	8
33242	dCATH12-5-GGGG-dCATH12-5	14	7	7	94	9	14	5	3	2	4	5	3
33243	drosocin-GGGG-dCATH12-5	4	3	2	55	7	5	5	4	3	6	4	11
33244	drosocin_K2G_H13G_R18G-GGGG-dCATH12-5	12	3	12	118	7	8	16	4	14	22	26	16
33245	drosocin4-GGGG-dCATH12-5	3	2	5	88	16	9	8	5	26	12	19	16
33246	indolicidin-GGGG-dCATH12-5	19	14	11	150	31	15	34	23	23	22	25	30
33247	indolicidin_ILF-GGGG-dCATH12-5	14	11	13	237	25	24	19	16	23	12	10	18
33248	indolicidin_K5G-GGGG-dCATH12-5	14	15	14	229	18	18	20	23	28	32	29	33
33249	indolicidin_K5G_K12G_K13G-GGGG-dCATH12-5	9	7	14	130	11	9	24	6	13	18	31	16
33250	onc_MCVW-GGGG-dCATH12-5	11	8	7	78	2	7	4	0	4	2	0	0
33251	onc_MGALW-GGGG-dCATH12-5	1	6	7	34	7	4	6	4	5	10	7	14
33252	onc_P4K_L7K-GGGG-dCATH12-5	5	5	5	40	1	7	0	1	2	0	1	2
33253	onc_P4K_L7R-GGGG-dCATH12-5	4	3	4	60	7	11	1	1	5	1	1	0
33254	oncocin-GGGG-dCATH12-5	18	5	2	104	5	6	2	1	7	4	3	0
33255	oncocin_K3G_R15G-GGGG-dCATH12-5	4	5	9	58	3	3	8	3	5	2	0	2
33256	P-10-GGGG-dCATH12-5	12	15	10	183	19	17	17	15	12	8	7	3
33257	P-10_KxG-GGGG-dCATH12-5	5	9	4	126	13	14	9	5	16	15	18	14
33258	PR-39_22-GGGG-dCATH12-5	2	4	2	41	2	3	2	2	2	1	0	0
33259	PR-39_22_R2G_R21G-GGGG-dCATH12-5	3	5	2	19	5	7	2	0	2	4	2	8
33260	Pyrr-mod4-GGGG-dCATH12-5	6	6	5	52	3	1	1	3	0	2	0	0
33261	pyrrhocoricin-GGGG-dCATH12-5	20	8	8	150	21	14	13	15	21	21	21	26
33262	pyrrhocoricin_K3G_R19G-GGGG-dCATH12-5	7	1	5	52	7	3	6	3	12	5	20	11
33263	pyrrhocoricin_L7K_R14K-GGGG-dCATH12-5	8	8	16	117	14	3	8	3	10	2	1	3
33264	pyrrhocoricin_L7R_R14K-GGGG-dCATH12-5	5	6	3	49	4	7	1	1	2	5	0	7
33265	apidaecin_R4G-GGGG-drosocin	11	7	9	84	8	7	5	3	8	6	15	16
33266	apidaecin1b-GGGG-drosocin	15	9	9	90	19	12	3	4	9	7	5	8
33267	apidaecin1b_I8K_H15R-GGGG-drosocin	15	7	6	101	20	12	4	5	12	15	15	9
33268	apidaecin1b_I8R_H15R-GGGG-drosocin	26	22	18	158	25	20	8	3	10	13	21	14
33269	apidaecin1b_R4K_H15R-GGGG-drosocin	12	17	14	96	15	13	7	1	16	9	17	13
33270	apidaecin1b_R4K_I8K-GGGG-drosocin	13	15	12	138	14	17	11	3	16	7	14	18
33271	apidaecin1b_R4K_I8K_H15R-GGGG-drosocin	11	7	15	76	12	12	3	1	3	5	3	6
33272	apidaecin1b_R4K_I8R-GGGG-drosocin	9	7	10	84	10	1	2	3	10	3	2	2
33273	apidaecin1b_R4K_I8R_H15R-GGGG-drosocin	7	5	5	62	9	6	4	6	7	4	7	2
33274	apidaecin1b_RVR-GGGG-drosocin	18	32	19	221	46	28	8	2	25	12	21	13
33275	arasin1_23-GGGG-drosocin	19	35	15	204	40	25	19	10	35	30	54	44
33276	arasin1_23_R2G_R21G-GGGG-drosocin	20	28	20	245	28	31	13	14	22	20	23	27
33277	bac5_17-GGGG-drosocin	17	25	15	152	23	13	4	2	15	4	8	4
33278	bac5_17_G-GGGG-drosocin	37	39	28	200	24	15	10	5	15	4	4	1
33279	bac5_17v258-GGGG-drosocin	25	17	26	212	26	28	10	3	12	6	5	2
33280	bac5_17v291-GGGG-drosocin	6	11	18	122	11	7	8	1	8	4	2	3
33281	bac5_278-GGGG-drosocin	23	17	17	244	28	27	26	9	38	29	30	45
33282	bac7_16-GGGG-drosocin	7	7	6	60	6	10	2	1	10	0	0	3
33283	bac7_16_G-GGGG-drosocin	20	11	13	130	17	25	18	15	18	26	25	24
33284	bac7_P5K_R16K-GGGG-drosocin	22	32	27	216	24	25	6	5	7	2	8	4
33285	bac7_R4K_P5K-GGGG-drosocin	12	6	13	56	7	8	2	0	8	0	2	1
33286	bac7_R4K_P5K_R16K-GGGG-drosocin	21	8	17	103	13	12	5	2	3	2	4	1
33287	bac7_R4K_R16K-GGGG-drosocin	26	20	19	148	10	25	4	2	11	1	4	4
33288	bac7PS-GGGG-drosocin	39	35	37	307	42	34	11	4	27	10	13	10
33289	BF2-A-GGGG-drosocin	11	10	11	159	23	19	16	20	23	21	29	31
33290	BF2-A_G-GGGG-drosocin	12	11	15	158	17	21	16	10	27	31	19	19
33291	BF2-C-GGGG-drosocin	36	30	24	274	41	26	20	10	33	36	47	44
33292	BF2-C_G-GGGG-drosocin	12	18	12	194	24	24	13	5	26	35	30	27
33293	buforin2-GGGG-drosocin	18	37	26	282	36	42	20	16	38	44	55	34
33294	buforin2_R2G_R5G_R14G_R16G_R17G-GGGG-drosocin	24	12	20	254	38	23	18	9	28	34	41	46
33295	CP10A-GGGG-drosocin	18	10	19	208	25	15	17	11	26	41	39	27
33296	dCATH12_G-GGGG-drosocin	7	5	4	81	4	7	8	5	10	9	12	11
33297	dCATH12-4-GGGG-drosocin	9	11	5	95	12	6	10	7	7	10	4	4
33298	dCATH12-5-GGGG-drosocin	6	2	7	74	9	11	5	2	7	7	8	6
33299	drosocin-GGGG-drosocin	23	23	28	284	36	29	22	8	28	17	27	26
33300	drosocin_K2G_H13G_R18G-GGGG-drosocin	40	28	17	229	37	26	21	6	31	44	39	38
33301	drosocin4-GGGG-drosocin	18	22	22	169	28	22	16	6	28	23	31	39
33302	indolicidin-GGGG-drosocin	22	20	17	173	19	19	13	7	35	25	25	30
33303	indolicidin_ILF-GGGG-drosocin	28	20	20	202	16	13	20	9	26	7	17	7
33304	indolicidin_K5G-GGGG-drosocin	29	16	15	221	38	23	23	8	28	30	35	28
33305	indolicidin_K5G_K12G_K13G-GGGG-drosocin	11	9	10	132	10	16	14	6	26	18	16	20
33306	onc_MCVW-GGGG-drosocin	18	15	13	192	10	13	10	2	16	7	5	6
33307	onc_MGALW-GGGG-drosocin	7	6	9	72	9	8	4	7	11	8	9	21
33308	onc_P4K_L7K-GGGG-drosocin	3	5	2	27	2	2	0	0	0	0	1	0
33309	onc_P4K_L7R-GGGG-drosocin	21	16	15	117	14	18	7	3	5	1	1	1
33310	oncocin-GGGG-drosocin	44	32	43	268	48	27	20	4	27	8	6	9
33311	oncocin_K3G_R15G-GGGG-drosocin	30	31	37	354	50	41	34	15	55	46	48	48
33312	P-10-GGGG-drosocin	16	19	6	111	14	19	11	4	14	5	10	9
33313	P-10_KxG-GGGG-drosocin	10	12	13	112	15	12	6	7	15	10	20	10
33314	PR-39_22-GGGG-drosocin	32	25	32	260	25	23	10	2	21	11	14	12
33315	PR-39_22_R2G_R21G-GGGG-drosocin	6	2	0	42	4	6	3	0	10	9	6	11
33316	Pyrr-mod4-GGGG-drosocin	24	20	29	222	32	28	10	20	6	2	11	4
33317	pyrrhocoricin-GGGG-drosocin	28	35	33	388	42	45	36	28	48	61	76	51
33318	pyrrhocoricin_K3G_R19G-GGGG-drosocin	33	39	31	384	42	53	22	9	60	51	89	59
33319	pyrrhocoricin_L7K_R14K-GGGG-drosocin	26	24	13	179	22	24	6	0	8	3	3	3
33320	pyrrhocoricin_L7R_R14K-GGGG-drosocin	10	20	19	183	18	19	11	6	20	28	34	27
33321	apidaecin_R4G-GGGG-drosocin_K2G_H13G_R18G	6	9	5	62	5	7	8	4	16	5	18	8
33322	apidaecin1b-GGGG-drosocin_K2G_H13G_R18G	8	6	4	54	8	5	2	2	6	3	7	4
33323	apidaecin1b_I8K_H15R-GGGG-drosocin_K2G_H13G_R18G	8	5	6	68	5	11	4	1	10	12	20	9
33324	apidaecin1b_I8R_H15R-GGGG-drosocin_K2G_H13G_R18G	16	8	14	151	15	25	6	1	21	21	25	27
33325	apidaecin1b_R4K_H15R-GGGG-drosocin_K2G_H13G_R18G	5	5	6	35	3	7	1	0	3	10	8	10
33326	apidaecin1b_R4K_I8K-GGGG-drosocin_K2G_H13G_R18G	9	8	4	100	8	12	2	1	19	7	5	8
33327	apidaecin1b_R4K_I8K_H15R-GGGG-drosocin_K2G_H13G_R18G	2	1	1	11	1	0	1	0	0	1	3	2
33328	apidaecin1b_R4K_I8R-GGGG-drosocin_K2G_H13G_R18G	7	8	11	70	6	12	0	0	7	7	10	3
33329	apidaecin1b_R4K_I8R_H15R-GGGG-drosocin_K2G_H13G_R18G	12	11	11	98	9	14	9	4	26	8	10	27
33330	apidaecin1b_RVR-GGGG-drosocin_K2G_H13G_R18G	13	12	25	124	17	12	4	1	10	6	10	10
33331	arasin1_23-GGGG-drosocin_K2G_H13G_R18G	6	6	1	42	12	9	6	0	9	9	13	11
33332	arasin1_23_R2G_R21G-GGGG-drosocin_K2G_H13G_R18G	21	16	28	292	26	34	24	4	35	26	44	36
33333	bac5_17-GGGG-drosocin_K2G_H13G_R18G	3	7	2	41	3	9	0	1	4	0	0	2
33334	bac5_17_G-GGGG-drosocin_K2G_H13G_R18G	4	5	12	59	3	12	1	0	5	1	1	1
33335	bac5_17v258-GGGG-drosocin_K2G_H13G_R18G	8	9	6	78	11	10	0	0	12	2	5	3
33336	bac5_17v291-GGGG-drosocin_K2G_H13G_R18G	11	10	17	99	18	16	3	1	5	4	5	7
33337	bac5_278-GGGG-drosocin_K2G_H13G_R18G	14	9	13	122	20	20	17	1	21	20	32	16
33338	bac7_16-GGGG-drosocin_K2G_H13G_R18G	17	24	8	73	12	11	2	1	3	0	2	2
33339	bac7_16_G-GGGG-drosocin_K2G_H13G_R18G	3	3	5	114	10	15	15	2	11	18	20	10
33340	bac7_P5K_R16K-GGGG-drosocin_K2G_H13G_R18G	7	9	5	48	6	2	1	0	2	2	1	0
33341	bac7_R4K_P5K-GGGG-drosocin_K2G_H13G_R18G	14	13	7	100	12	10	6	0	1	4	5	7
33342	bac7_R4K_P5K_R16K-GGGG-drosocin_K2G_H13G_R18G	15	14	11	106	12	13	2	0	6	1	2	2
33343	bac7_R4K_R16K-GGGG-drosocin_K2G_H13G_R18G	34	29	25	145	21	22	7	2	9	2	3	3
33344	bac7PS-GGGG-drosocin_K2G_H13G_R18G	29	19	26	181	23	18	7	2	10	8	3	4
33345	BF2-A-GGGG-drosocin_K2G_H13G_R18G	9	8	4	88	7	10	8	0	15	10	18	11
33346	BF2-A_G-GGGG-drosocin_K2G_H13G_R18G	21	9	17	205	25	34	14	9	32	33	41	28
33347	BF2-C-GGGG-drosocin_K2G_H13G_R18G	10	10	6	161	18	21	6	4	25	22	24	23
33348	BF2-C_G-GGGG-drosocin_K2G_H13G_R18G	13	8	9	144	19	20	4	4	23	27	33	21
33349	buforin2-GGGG-drosocin_K2G_H13G_R18G	18	18	21	172	23	21	21	3	20	28	31	35
33350	buforin2_R2G_R5G_R14G_R16G_R17G-GGGG-drosocin_K2G_H13G_R18G	5	5	2	81	6	7	4	0	18	13	19	11
33351	CP10A-GGGG-drosocin_K2G_H13G_R18G	13	5	12	110	11	17	16	11	16	18	19	19
33352	dCATH12_G-GGGG-drosocin_K2G_H13G_R18G	14	14	15	183	20	21	19	9	34	26	33	41
33353	dCATH12-4-GGGG-drosocin_K2G_H13G_R18G	4	4	3	59	13	5	8	3	1	5	4	5
33354	dCATH12-5-GGGG-drosocin_K2G_H13G_R18G	12	11	12	136	14	15	11	5	28	17	23	21
33355	drosocin-GGGG-drosocin_K2G_H13G_R18G	20	29	26	256	33	32	23	12	39	37	49	38
33356	drosocin_K2G_H13G_R18G-GGGG-drosocin_K2G_H13G_R18G	14	8	18	153	17	15	15	5	25	20	25	17
33357	drosocin4-GGGG-drosocin_K2G_H13G_R18G	20	9	12	155	28	23	6	1	22	17	21	21
33358	indolicidin-GGGG-drosocin_K2G_H13G_R18G	4	6	8	116	17	11	14	7	9	19	22	16
33359	indolicidin_ILF-GGGG-drosocin_K2G_H13G_R18G	13	12	20	201	22	19	19	12	28	13	21	21
33360	indolicidin_K5G-GGGG-drosocin_K2G_H13G_R18G	19	19	19	227	39	29	23	9	36	22	31	46
33361	indolicidin_K5G_K12G_K13G-GGGG-drosocin_K2G_H13G_R18G	8	8	7	86	13	9	11	5	7	15	11	9
33362	onc_MCVW-GGGG-drosocin_K2G_H13G_R18G	11	8	6	52	4	10	1	1	3	1	0	1
33363	onc_MGALW-GGGG-drosocin_K2G_H13G_R18G	4	7	3	52	6	4	4	8	9	7	4	13
33364	onc_P4K_L7K-GGGG-drosocin_K2G_H13G_R18G	10	7	4	69	4	13	3	0	5	1	2	1
33365	onc_P4K_L7R-GGGG-drosocin_K2G_H13G_R18G	18	21	17	121	13	24	3	1	6	3	10	7
33366	oncocin-GGGG-drosocin_K2G_H13G_R18G	29	22	23	184	21	12	5	0	15	5	5	4
33367	oncocin_K3G_R15G-GGGG-drosocin_K2G_H13G_R18G	21	27	13	216	25	20	14	2	19	22	26	31
33368	P-10-GGGG-drosocin_K2G_H13G_R18G	14	12	7	125	22	11	16	10	17	11	22	21
33369	P-10_KxG-GGGG-drosocin_K2G_H13G_R18G	17	16	20	132	20	22	13	9	22	18	30	18
33370	PR-39_22-GGGG-drosocin_K2G_H13G_R18G	16	9	8	112	14	11	1	0	2	0	2	0
33371	PR-39_22_R2G_R21G-GGGG-drosocin_K2G_H13G_R18G	4	2	1	42	10	4	4	0	6	4	14	6
33372	Pyrr-mod4-GGGG-drosocin_K2G_H13G_R18G	9	12	14	154	8	7	8	14	10	1	9	3
33373	pyrrhocoricin-GGGG-drosocin_K2G_H13G_R18G	13	21	23	215	32	17	11	13	37	42	31	28
33374	pyrrhocoricin_K3G_R19G-GGGG-drosocin_K2G_H13G_R18G	13	21	26	302	25	33	21	9	39	28	42	27
33375	pyrrhocoricin_L7K_R14K-GGGG-drosocin_K2G_H13G_R18G	18	23	12	131	17	16	4	2	6	3	1	2
33376	pyrrhocoricin_L7R_R14K-GGGG-drosocin_K2G_H13G_R18G	24	19	20	250	33	24	22	6	29	7	8	6
33377	apidaecin_R4G-GGGG-drosocin4	10	9	9	84	4	8	4	2	10	19	17	12
33378	apidaecin1b-GGGG-drosocin4	4	7	9	62	15	14	1	1	5	8	5	5
33379	apidaecin1b_I8K_H15R-GGGG-drosocin4	6	9	10	111	16	12	9	0	18	9	15	14
33380	apidaecin1b_I8R_H15R-GGGG-drosocin4	8	10	16	116	18	11	1	0	4	3	9	8
33381	apidaecin1b_R4K_H15R-GGGG-drosocin4	5	6	6	82	5	7	3	1	9	6	10	8
33382	apidaecin1b_R4K_I8K-GGGG-drosocin4	13	2	5	65	17	8	4	0	8	3	8	9
33383	apidaecin1b_R4K_I8K_H15R-GGGG-drosocin4	4	3	1	35	4	6	1	1	3	2	2	4
33384	apidaecin1b_R4K_I8R-GGGG-drosocin4	15	12	12	103	16	16	6	0	6	6	10	7
33385	apidaecin1b_R4K_I8R_H15R-GGGG-drosocin4	17	19	18	144	18	21	4	0	14	14	15	11
33386	apidaecin1b_RVR-GGGG-drosocin4	3	9	9	74	11	5	1	0	6	4	5	5
33387	arasin1_23-GGGG-drosocin4	22	23	31	245	51	20	15	1	35	30	32	29
33388	arasin1_23_R2G_R21G-GGGG-drosocin4	27	30	30	452	42	48	24	9	47	25	41	28
33389	bac5_17-GGGG-drosocin4	5	17	21	76	11	8	4	3	2	4	2	0
33390	bac5_17_G-GGGG-drosocin4	26	31	25	216	26	19	12	2	19	4	6	4
33391	bac5_17v258-GGGG-drosocin4	13	20	20	107	14	11	5	1	10	3	5	2
33392	bac5_17v291-GGGG-drosocin4	27	29	14	171	21	23	8	2	27	9	15	20
33393	bac5_278-GGGG-drosocin4	17	22	25	193	22	36	13	3	30	24	33	41
33394	bac7_16-GGGG-drosocin4	19	25	28	196	20	15	4	1	14	4	3	1
33395	bac7_16_G-GGGG-drosocin4	13	12	18	152	23	15	18	4	29	25	28	24
33396	bac7_P5K_R16K-GGGG-drosocin4	26	15	16	130	31	16	9	0	10	6	9	10
33397	bac7_R4K_P5K-GGGG-drosocin4	0	1	1	9	3	0	1	0	0	0	1	0
33398	bac7_R4K_P5K_R16K-GGGG-drosocin4	16	19	11	90	10	15	1	0	6	2	2	1
33399	bac7_R4K_R16K-GGGG-drosocin4	18	18	16	133	17	12	5	2	4	3	2	0
33400	bac7PS-GGGG-drosocin4	42	43	52	328	36	39	3	2	18	11	5	4
33401	BF2-A-GGGG-drosocin4	10	22	14	166	21	12	9	3	20	18	21	25
33402	BF2-A_G-GGGG-drosocin4	5	13	4	75	10	13	6	3	17	9	25	10
33403	BF2-C-GGGG-drosocin4	19	38	26	248	43	36	18	4	47	35	47	41
33404	BF2-C_G-GGGG-drosocin4	8	15	15	140	21	15	6	2	18	24	29	15
33405	buforin2-GGGG-drosocin4	20	20	20	220	30	27	16	8	30	35	42	34
33406	buforin2_R2G_R5G_R14G_R16G_R17G-GGGG-drosocin4	10	15	11	139	15	19	4	3	15	13	20	30
33407	CP10A-GGGG-drosocin4	19	22	15	201	26	25	19	13	23	30	43	24
33408	dCATH12_G-GGGG-drosocin4	7	10	3	101	7	17	12	0	7	11	19	8
33409	dCATH12-4-GGGG-drosocin4	8	1	5	82	11	10	6	2	7	1	3	3
33410	dCATH12-5-GGGG-drosocin4	6	10	7	79	14	7	3	2	8	5	3	2
33411	drosocin-GGGG-drosocin4	6	3	15	79	6	11	7	2	7	2	4	6
33412	drosocin_K2G_H13G_R18G-GGGG-drosocin4	12	24	19	199	33	14	7	8	22	36	38	32
33413	drosocin4-GGGG-drosocin4	17	19	15	163	22	32	9	1	12	35	24	30
33414	indolicidin-GGGG-drosocin4	16	16	14	166	28	24	6	5	26	27	28	24
33415	indolicidin_ILF-GGGG-drosocin4	9	7	14	132	22	19	7	4	17	4	2	4
33416	indolicidin_K5G-GGGG-drosocin4	11	4	8	107	7	15	6	4	16	9	13	21
33417	indolicidin_K5G_K12G_K13G-GGGG-drosocin4	8	8	13	110	19	12	9	2	28	24	21	24
33418	onc_MCVW-GGGG-drosocin4	9	13	8	107	9	8	5	0	10	2	0	0
33419	onc_MGALW-GGGG-drosocin4	4	3	3	47	6	3	5	2	2	5	12	9
33420	onc_P4K_L7K-GGGG-drosocin4	8	16	17	47	3	6	1	0	4	1	2	0
33421	onc_P4K_L7R-GGGG-drosocin4	18	11	10	74	7	4	2	2	2	1	1	1
33422	oncocin-GGGG-drosocin4	23	15	28	207	21	17	5	2	6	1	5	0
33423	oncocin_K3G_R15G-GGGG-drosocin4	19	29	24	273	30	28	12	3	31	30	39	30
33424	P-10-GGGG-drosocin4	18	10	18	165	19	26	10	1	15	18	8	4
33425	P-10_KxG-GGGG-drosocin4	6	8	10	101	6	5	4	1	10	5	11	7
33426	PR-39_22-GGGG-drosocin4	16	25	21	247	29	16	7	0	11	2	3	5
33427	PR-39_22_R2G_R21G-GGGG-drosocin4	2	3	3	23	2	0	0	0	5	6	4	3
33428	Pyrr-mod4-GGGG-drosocin4	20	15	17	129	19	5	5	5	8	6	5	3
33429	pyrrhocoricin-GGGG-drosocin4	25	28	25	259	29	22	10	6	39	44	50	26
33430	pyrrhocoricin_K3G_R19G-GGGG-drosocin4	26	18	15	267	37	36	14	5	46	36	49	56
33431	pyrrhocoricin_L7K_R14K-GGGG-drosocin4	7	8	7	92	1	18	2	0	3	2	3	2
33432	pyrrhocoricin_L7R_R14K-GGGG-drosocin4	32	18	33	326	33	26	20	6	46	27	30	21
33433	apidaecin_R4G-GGGG-indolicidin	8	3	3	33	4	6	6	2	5	9	9	6
33434	apidaecin1b-GGGG-indolicidin	2	6	1	58	6	9	1	1	2	1	2	2
33435	apidaecin1b_I8K_H15R-GGGG-indolicidin	8	9	18	122	26	15	12	4	20	17	24	31
33436	apidaecin1b_I8R_H15R-GGGG-indolicidin	10	5	2	59	3	7	5	4	11	10	9	5
33437	apidaecin1b_R4K_H15R-GGGG-indolicidin	8	7	9	66	9	8	10	2	6	11	10	8
33438	apidaecin1b_R4K_I8K-GGGG-indolicidin	8	9	7	78	11	7	6	1	5	10	9	8
33439	apidaecin1b_R4K_I8K_H15R-GGGG-indolicidin	6	7	10	58	7	15	6	1	13	11	8	9
33440	apidaecin1b_R4K_I8R-GGGG-indolicidin	12	7	7	55	20	3	6	3	5	8	13	5
33441	apidaecin1b_R4K_I8R_H15R-GGGG-indolicidin	6	14	16	96	11	8	8	7	10	11	14	10
33442	apidaecin1b_RVR-GGGG-indolicidin	17	7	14	109	15	6	3	2	4	7	5	13
33443	arasin1_23-GGGG-indolicidin	12	9	9	103	5	10	13	6	11	12	14	13
33444	arasin1_23_R2G_R21G-GGGG-indolicidin	11	12	9	190	15	13	20	8	23	22	32	29
33445	bac5_17-GGGG-indolicidin	16	20	25	157	19	12	15	4	8	5	7	7
33446	bac5_17_G-GGGG-indolicidin	20	19	16	154	15	16	9	0	15	3	2	4
33447	bac5_17v258-GGGG-indolicidin	16	11	14	131	15	13	10	1	8	9	8	6
33448	bac5_17v291-GGGG-indolicidin	17	10	19	141	15	11	7	5	16	17	12	11
33449	bac5_278-GGGG-indolicidin	10	12	7	143	23	15	18	11	23	19	32	30
33450	bac7_16-GGGG-indolicidin	19	16	24	163	12	22	3	4	15	6	4	3
33451	bac7_16_G-GGGG-indolicidin	16	18	20	183	26	19	25	26	26	23	29	26
33452	bac7_P5K_R16K-GGGG-indolicidin	29	25	19	171	16	21	2	4	7	1	3	4
33453	bac7_R4K_P5K-GGGG-indolicidin	16	12	8	84	10	12	3	1	5	1	1	2
33454	bac7_R4K_P5K_R16K-GGGG-indolicidin	14	16	8	145	10	17	13	3	11	5	6	8
33455	bac7_R4K_R16K-GGGG-indolicidin	30	30	21	170	12	25	10	0	15	5	8	4
33456	bac7PS-GGGG-indolicidin	17	22	19	153	17	14	3	0	13	9	8	2
33457	BF2-A-GGGG-indolicidin	14	10	19	208	30	20	39	27	28	32	39	32
33458	BF2-A_G-GGGG-indolicidin	15	16	17	215	18	27	10	9	38	33	29	40
33459	BF2-C-GGGG-indolicidin	21	23	22	248	41	32	21	11	42	20	43	36
33460	BF2-C_G-GGGG-indolicidin	10	21	14	105	14	6	9	4	14	18	23	17
33461	buforin2-GGGG-indolicidin	11	19	10	149	15	15	7	8	22	20	33	24
33462	buforin2_R2G_R5G_R14G_R16G_R17G-GGGG-indolicidin	7	9	11	136	10	7	12	4	21	23	21	20
33463	CP10A-GGGG-indolicidin	24	22	20	230	20	25	28	13	29	25	26	31
33464	dCATH12_G-GGGG-indolicidin	7	6	5	108	11	6	9	3	17	2	14	4
33465	dCATH12-4-GGGG-indolicidin	15	15	12	226	24	23	15	14	18	3	5	6
33466	dCATH12-5-GGGG-indolicidin	14	7	10	178	14	19	12	7	10	2	7	7
33467	drosocin-GGGG-indolicidin	6	3	7	70	1	3	2	3	10	9	15	5
33468	drosocin_K2G_H13G_R18G-GGGG-indolicidin	20	26	26	334	36	36	28	12	42	50	53	48
33469	drosocin4-GGGG-indolicidin	23	28	26	237	32	25	19	10	34	28	40	46
33470	indolicidin-GGGG-indolicidin	11	14	23	207	21	26	16	8	36	19	26	33
33471	indolicidin_ILF-GGGG-indolicidin	20	30	21	242	32	24	37	19	23	5	8	8
33472	indolicidin_K5G-GGGG-indolicidin	8	14	10	133	14	17	11	7	21	14	19	22
33473	indolicidin_K5G_K12G_K13G-GGGG-indolicidin	3	5	10	159	17	14	10	5	9	6	8	5
33474	onc_MCVW-GGGG-indolicidin	12	9	12	64	9	7	4	1	3	5	2	2
33475	onc_MGALW-GGGG-indolicidin	2	3	7	30	4	4	8	2	6	10	6	10
33476	onc_P4K_L7K-GGGG-indolicidin	5	5	2	31	2	7	0	0	2	0	1	0
33477	onc_P4K_L7R-GGGG-indolicidin	19	18	19	123	12	8	2	1	9	2	3	2
33478	oncocin-GGGG-indolicidin	11	10	9	147	25	19	11	6	11	10	11	4
33479	oncocin_K3G_R15G-GGGG-indolicidin	20	15	16	231	23	19	16	16	25	30	34	38
33480	P-10-GGGG-indolicidin	11	19	17	239	30	21	20	15	29	6	4	14
33481	P-10_KxG-GGGG-indolicidin	14	13	21	228	34	29	17	13	34	9	14	18
33482	PR-39_22-GGGG-indolicidin	3	6	3	45	9	6	1	0	7	3	4	2
33483	PR-39_22_R2G_R21G-GGGG-indolicidin	3	2	0	8	7	5	0	0	0	4	6	4
33484	Pyrr-mod4-GGGG-indolicidin	8	7	15	83	6	5	9	6	3	0	1	5
33485	pyrrhocoricin-GGGG-indolicidin	11	8	16	114	14	12	18	10	12	8	23	23
33486	pyrrhocoricin_K3G_R19G-GGGG-indolicidin	16	12	11	125	22	12	17	6	18	27	18	36
33487	pyrrhocoricin_L7K_R14K-GGGG-indolicidin	12	10	9	138	6	9	8	5	4	4	12	2
33488	pyrrhocoricin_L7R_R14K-GGGG-indolicidin	15	14	15	191	35	16	20	13	34	42	38	38
33489	apidaecin_R4G-GGGG-indolicidin_ILF	9	4	2	35	5	2	3	2	7	6	10	9
33490	apidaecin1b-GGGG-indolicidin_ILF	1	3	6	40	4	2	2	0	4	1	2	6
33491	apidaecin1b_I8K_H15R-GGGG-indolicidin_ILF	9	8	4	65	11	7	10	6	15	13	22	14
33492	apidaecin1b_I8R_H15R-GGGG-indolicidin_ILF	4	4	7	51	6	12	3	1	9	4	11	10
33493	apidaecin1b_R4K_H15R-GGGG-indolicidin_ILF	8	8	6	84	4	10	10	4	7	9	10	13
33494	apidaecin1b_R4K_I8K-GGGG-indolicidin_ILF	15	15	18	156	16	22	13	5	18	12	15	12
33495	apidaecin1b_R4K_I8K_H15R-GGGG-indolicidin_ILF	3	1	7	50	10	13	2	3	16	7	16	8
33496	apidaecin1b_R4K_I8R-GGGG-indolicidin_ILF	7	6	7	80	10	12	7	4	9	7	8	11
33497	apidaecin1b_R4K_I8R_H15R-GGGG-indolicidin_ILF	4	10	3	68	5	6	3	1	6	6	11	6
33498	apidaecin1b_RVR-GGGG-indolicidin_ILF	2	7	2	50	2	11	0	0	3	3	6	5
33499	arasin1_23-GGGG-indolicidin_ILF	16	14	11	150	25	7	11	14	29	14	32	18
33500	arasin1_23_R2G_R21G-GGGG-indolicidin_ILF	19	21	13	249	21	23	30	24	34	36	46	31
33501	bac5_17-GGGG-indolicidin_ILF	18	25	9	141	18	8	8	2	13	6	7	2
33502	bac5_17_G-GGGG-indolicidin_ILF	16	27	20	134	7	9	11	6	4	4	4	0
33503	bac5_17v258-GGGG-indolicidin_ILF	24	20	20	228	21	15	6	12	12	5	4	4
33504	bac5_17v291-GGGG-indolicidin_ILF	5	1	8	65	3	7	3	2	8	0	1	2
33505	bac5_278-GGGG-indolicidin_ILF	30	27	21	302	24	35	34	19	28	28	60	42
33506	bac7_16-GGGG-indolicidin_ILF	19	20	11	122	15	11	9	1	11	2	9	6
33507	bac7_16_G-GGGG-indolicidin_ILF	22	23	16	255	32	28	31	22	18	30	31	33
33508	bac7_P5K_R16K-GGGG-indolicidin_ILF	29	24	22	259	25	31	17	19	29	12	12	24
33509	bac7_R4K_P5K-GGGG-indolicidin_ILF	14	22	19	153	13	15	5	3	14	6	0	0
33510	bac7_R4K_P5K_R16K-GGGG-indolicidin_ILF	26	19	25	224	33	23	19	7	4	2	7	7
33511	bac7_R4K_R16K-GGGG-indolicidin_ILF	11	13	3	51	9	10	2	2	6	2	2	0
33512	bac7PS-GGGG-indolicidin_ILF	11	15	11	104	8	13	2	1	10	1	2	2
33513	BF2-A-GGGG-indolicidin_ILF	10	16	15	234	15	16	23	29	33	38	27	35
33514	BF2-A_G-GGGG-indolicidin_ILF	14	12	6	125	19	14	15	4	20	15	18	31
33515	BF2-C-GGGG-indolicidin_ILF	20	19	23	184	31	17	16	18	35	23	38	30
33516	BF2-C_G-GGGG-indolicidin_ILF	5	12	15	148	15	17	9	14	15	17	19	22
33517	buforin2-GGGG-indolicidin_ILF	25	18	7	189	28	10	19	14	23	26	27	22
33518	buforin2_R2G_R5G_R14G_R16G_R17G-GGGG-indolicidin_ILF	5	8	9	127	14	12	14	12	26	20	16	18
33519	CP10A-GGGG-indolicidin_ILF	11	24	19	268	17	21	40	22	20	44	53	43
33520	dCATH12_G-GGGG-indolicidin_ILF	5	9	3	117	12	9	12	9	17	13	19	16
33521	dCATH12-4-GGGG-indolicidin_ILF	21	36	26	292	30	25	30	24	26	22	16	23
33522	dCATH12-5-GGGG-indolicidin_ILF	13	17	20	202	22	14	17	9	21	9	19	15
33523	drosocin-GGGG-indolicidin_ILF	20	24	31	336	28	28	44	37	31	49	49	45
33524	drosocin_K2G_H13G_R18G-GGGG-indolicidin_ILF	34	26	30	351	63	41	28	26	51	60	72	70
33525	drosocin4-GGGG-indolicidin_ILF	23	16	11	216	25	22	19	12	27	20	34	34
33526	indolicidin-GGGG-indolicidin_ILF	11	5	6	98	15	12	8	8	15	10	20	14
33527	indolicidin_ILF-GGGG-indolicidin_ILF	13	13	27	272	36	21	39	21	31	17	31	23
33528	indolicidin_K5G-GGGG-indolicidin_ILF	17	17	15	183	22	17	12	12	26	14	18	19
33529	indolicidin_K5G_K12G_K13G-GGGG-indolicidin_ILF	7	18	15	221	25	26	10	6	12	3	3	11
33530	onc_MCVW-GGGG-indolicidin_ILF	33	27	15	211	19	31	13	11	21	6	3	4
33531	onc_MGALW-GGGG-indolicidin_ILF	10	7	3	55	11	13	16	10	9	9	16	16
33532	onc_P4K_L7K-GGGG-indolicidin_ILF	21	17	16	83	6	11	1	4	7	1	0	1
33533	onc_P4K_L7R-GGGG-indolicidin_ILF	7	5	5	37	4	6	4	1	3	0	0	0
33534	oncocin-GGGG-indolicidin_ILF	25	20	19	272	17	36	23	8	16	5	7	10
33535	oncocin_K3G_R15G-GGGG-indolicidin_ILF	19	19	16	185	24	28	13	14	17	23	35	34
33536	P-10-GGGG-indolicidin_ILF	34	27	19	357	34	26	46	39	51	49	52	40
33537	P-10_KxG-GGGG-indolicidin_ILF	27	9	17	194	20	26	35	22	40	34	38	36
33538	PR-39_22-GGGG-indolicidin_ILF	11	14	10	101	8	12	7	6	6	3	1	0
33539	PR-39_22_R2G_R21G-GGGG-indolicidin_ILF	3	8	11	52	6	4	6	3	12	9	9	11
33540	Pyrr-mod4-GGGG-indolicidin_ILF	10	13	15	219	29	20	14	54	11	7	2	8
33541	pyrrhocoricin-GGGG-indolicidin_ILF	22	14	24	152	14	13	20	18	18	29	28	33
33542	pyrrhocoricin_K3G_R19G-GGGG-indolicidin_ILF	12	20	23	209	30	28	15	22	28	18	39	31
33543	pyrrhocoricin_L7K_R14K-GGGG-indolicidin_ILF	5	3	6	77	3	6	3	1	2	3	4	6
33544	pyrrhocoricin_L7R_R14K-GGGG-indolicidin_ILF	4	4	9	55	8	6	11	3	8	8	11	17
33545	apidaecin_R4G-GGGG-indolicidin_K5G	2	3	3	51	4	6	8	6	6	10	10	10
33546	apidaecin1b-GGGG-indolicidin_K5G	4	0	2	12	2	2	0	0	1	0	4	1
33547	apidaecin1b_I8K_H15R-GGGG-indolicidin_K5G	8	5	5	78	6	5	3	3	10	15	11	5
33548	apidaecin1b_I8R_H15R-GGGG-indolicidin_K5G	1	3	0	27	6	3	0	0	4	5	7	2
33549	apidaecin1b_R4K_H15R-GGGG-indolicidin_K5G	1	5	1	71	7	4	3	0	13	4	5	10
33550	apidaecin1b_R4K_I8K-GGGG-indolicidin_K5G	5	10	9	79	13	17	12	4	18	7	9	10
33551	apidaecin1b_R4K_I8K_H15R-GGGG-indolicidin_K5G	5	12	4	93	15	13	5	3	14	12	11	10
33552	apidaecin1b_R4K_I8R-GGGG-indolicidin_K5G	4	9	5	59	14	4	5	0	5	3	6	7
33553	apidaecin1b_R4K_I8R_H15R-GGGG-indolicidin_K5G	0	1	2	30	5	4	2	2	9	7	6	5
33554	apidaecin1b_RVR-GGGG-indolicidin_K5G	10	12	17	126	13	15	2	4	8	8	6	10
33555	arasin1_23-GGGG-indolicidin_K5G	9	11	12	64	5	6	5	1	8	11	11	14
33556	arasin1_23_R2G_R21G-GGGG-indolicidin_K5G	9	8	12	144	17	8	6	5	17	17	23	14
33557	bac5_17-GGGG-indolicidin_K5G	12	9	15	123	20	15	14	8	14	16	23	19
33558	bac5_17_G-GGGG-indolicidin_K5G	20	21	29	174	10	27	4	4	10	7	6	2
33559	bac5_17v258-GGGG-indolicidin_K5G	14	9	11	156	20	24	13	1	23	14	20	14
33560	bac5_17v291-GGGG-indolicidin_K5G	11	11	14	108	9	18	6	4	16	12	18	17
33561	bac5_278-GGGG-indolicidin_K5G	25	19	20	204	33	25	24	12	32	29	36	36
33562	bac7_16-GGGG-indolicidin_K5G	11	6	5	77	10	8	1	1	8	1	2	2
33563	bac7_16_G-GGGG-indolicidin_K5G	5	8	10	85	19	15	13	13	13	19	11	14
33564	bac7_P5K_R16K-GGGG-indolicidin_K5G	16	19	36	155	12	12	10	3	6	1	5	4
33565	bac7_R4K_P5K-GGGG-indolicidin_K5G	5	5	0	12	2	3	0	0	3	0	0	0
33566	bac7_R4K_P5K_R16K-GGGG-indolicidin_K5G	13	11	11	95	10	10	3	2	7	4	2	0
33567	bac7_R4K_R16K-GGGG-indolicidin_K5G	15	8	14	132	7	12	4	1	7	9	1	3
33568	bac7PS-GGGG-indolicidin_K5G	2	2	3	26	6	7	1	0	4	1	0	2
33569	BF2-A-GGGG-indolicidin_K5G	18	12	18	193	29	23	24	20	36	35	35	35
33570	BF2-A_G-GGGG-indolicidin_K5G	13	14	11	159	21	12	18	8	18	17	31	17
33571	BF2-C-GGGG-indolicidin_K5G	10	14	10	148	20	14	6	7	12	30	38	14
33572	BF2-C_G-GGGG-indolicidin_K5G	8	4	9	96	12	11	5	6	12	13	16	18
33573	buforin2-GGGG-indolicidin_K5G	8	7	16	109	9	13	14	4	14	24	26	18
33574	buforin2_R2G_R5G_R14G_R16G_R17G-GGGG-indolicidin_K5G	13	19	2	178	11	19	20	12	22	17	25	16
33575	CP10A-GGGG-indolicidin_K5G	29	23	21	296	34	29	32	20	38	20	16	19
33576	dCATH12_G-GGGG-indolicidin_K5G	10	12	19	268	16	20	22	18	16	5	7	13
33577	dCATH12-4-GGGG-indolicidin_K5G	20	12	12	214	22	26	11	9	23	3	2	6
33578	dCATH12-5-GGGG-indolicidin_K5G	22	18	20	220	14	20	16	5	14	2	4	6
33579	drosocin-GGGG-indolicidin_K5G	35	28	14	264	34	31	22	16	47	38	57	57
33580	drosocin_K2G_H13G_R18G-GGGG-indolicidin_K5G	15	17	13	210	26	23	24	12	31	34	30	29
33581	drosocin4-GGGG-indolicidin_K5G	10	15	11	124	13	14	8	5	14	30	35	39
33582	indolicidin-GGGG-indolicidin_K5G	10	18	16	209	21	20	24	13	28	13	17	11
33583	indolicidin_ILF-GGGG-indolicidin_K5G	24	26	17	176	23	19	24	16	15	8	8	6
33584	indolicidin_K5G-GGGG-indolicidin_K5G	14	12	21	237	26	19	11	7	17	7	2	6
33585	indolicidin_K5G_K12G_K13G-GGGG-indolicidin_K5G	35	34	36	436	45	40	21	15	18	5	4	13
33586	onc_MCVW-GGGG-indolicidin_K5G	9	2	7	81	3	9	3	1	1	0	2	1
33587	onc_MGALW-GGGG-indolicidin_K5G	5	10	5	48	5	6	3	2	5	4	5	3
33588	onc_P4K_L7K-GGGG-indolicidin_K5G	4	10	7	63	13	5	5	1	6	1	0	0
33589	onc_P4K_L7R-GGGG-indolicidin_K5G	4	8	1	30	5	5	2	0	6	0	0	1
33590	oncocin-GGGG-indolicidin_K5G	11	16	16	121	12	12	4	1	10	4	2	4
33591	oncocin_K3G_R15G-GGGG-indolicidin_K5G	15	12	13	157	19	27	17	13	26	25	33	27
33592	P-10-GGGG-indolicidin_K5G	8	14	8	137	21	11	7	4	9	2	4	4
33593	P-10_KxG-GGGG-indolicidin_K5G	7	7	4	82	4	5	6	3	2	1	1	2
33594	PR-39_22-GGGG-indolicidin_K5G	12	12	6	84	12	3	3	2	4	1	2	5
33595	PR-39_22_R2G_R21G-GGGG-indolicidin_K5G	1	5	6	36	8	1	1	1	4	5	9	5
33596	Pyrr-mod4-GGGG-indolicidin_K5G	7	16	7	85	11	8	5	7	2	2	3	5
33597	pyrrhocoricin-GGGG-indolicidin_K5G	17	12	17	172	26	19	16	11	18	30	27	24
33598	pyrrhocoricin_K3G_R19G-GGGG-indolicidin_K5G	9	13	11	85	7	12	9	2	16	15	18	16
33599	pyrrhocoricin_L7K_R14K-GGGG-indolicidin_K5G	16	18	17	160	17	12	4	7	7	4	8	4
33600	pyrrhocoricin_L7R_R14K-GGGG-indolicidin_K5G	4	2	1	73	10	7	6	1	11	5	10	8
33601	apidaecin_R4G-GGGG-indolicidin_K5G_K12G_K13G	11	9	3	107	8	11	14	6	9	23	25	14
33602	apidaecin1b-GGGG-indolicidin_K5G_K12G_K13G	5	4	2	22	7	5	5	3	3	2	4	2
33603	apidaecin1b_I8K_H15R-GGGG-indolicidin_K5G_K12G_K13G	18	24	23	196	21	31	13	12	33	28	32	32
33604	apidaecin1b_I8R_H15R-GGGG-indolicidin_K5G_K12G_K13G	9	7	7	77	10	4	6	4	6	9	9	12
33605	apidaecin1b_R4K_H15R-GGGG-indolicidin_K5G_K12G_K13G	1	4	3	37	9	7	2	1	6	9	5	9
33606	apidaecin1b_R4K_I8K-GGGG-indolicidin_K5G_K12G_K13G	22	18	19	188	29	34	8	7	25	19	13	21
33607	apidaecin1b_R4K_I8K_H15R-GGGG-indolicidin_K5G_K12G_K13G	5	2	7	31	5	7	1	2	13	6	4	8
33608	apidaecin1b_R4K_I8R-GGGG-indolicidin_K5G_K12G_K13G	7	3	9	62	10	9	4	1	13	7	11	17
33609	apidaecin1b_R4K_I8R_H15R-GGGG-indolicidin_K5G_K12G_K13G	1	5	2	28	1	6	1	2	3	3	8	3
33610	apidaecin1b_RVR-GGGG-indolicidin_K5G_K12G_K13G	13	11	14	139	21	16	2	5	8	5	9	7
33611	arasin1_23-GGGG-indolicidin_K5G_K12G_K13G	12	12	15	157	19	16	20	2	24	29	20	27
33612	arasin1_23_R2G_R21G-GGGG-indolicidin_K5G_K12G_K13G	10	10	11	104	12	3	12	4	12	16	17	14
33613	bac5_17-GGGG-indolicidin_K5G_K12G_K13G	15	14	20	185	28	17	15	4	20	22	4	17
33614	bac5_17_G-GGGG-indolicidin_K5G_K12G_K13G	23	24	22	194	20	16	6	3	16	6	3	6
33615	bac5_17v258-GGGG-indolicidin_K5G_K12G_K13G	33	21	19	311	35	29	13	4	32	24	29	32
33616	bac5_17v291-GGGG-indolicidin_K5G_K12G_K13G	21	13	16	210	23	21	11	7	22	27	34	24
33617	bac5_278-GGGG-indolicidin_K5G_K12G_K13G	24	17	29	234	30	35	22	14	35	37	48	33
33618	bac7_16-GGGG-indolicidin_K5G_K12G_K13G	13	18	13	125	6	9	4	4	11	4	3	0
33619	bac7_16_G-GGGG-indolicidin_K5G_K12G_K13G	20	10	9	150	23	20	28	20	19	15	21	19
33620	bac7_P5K_R16K-GGGG-indolicidin_K5G_K12G_K13G	23	21	19	203	20	17	11	5	11	4	4	2
33621	bac7_R4K_P5K-GGGG-indolicidin_K5G_K12G_K13G	8	5	2	52	3	4	4	0	0	0	1	2
33622	bac7_R4K_P5K_R16K-GGGG-indolicidin_K5G_K12G_K13G	20	17	18	140	14	12	11	2	6	2	5	1
33623	bac7_R4K_R16K-GGGG-indolicidin_K5G_K12G_K13G	14	20	13	104	15	12	4	1	5	3	3	3
33624	bac7PS-GGGG-indolicidin_K5G_K12G_K13G	4	2	3	42	8	5	0	1	4	0	1	2
33625	BF2-A-GGGG-indolicidin_K5G_K12G_K13G	15	21	11	225	26	22	37	29	35	25	34	42
33626	BF2-A_G-GGGG-indolicidin_K5G_K12G_K13G	12	11	21	180	24	22	17	9	40	28	26	43
33627	BF2-C-GGGG-indolicidin_K5G_K12G_K13G	10	17	13	169	21	24	12	8	23	16	21	25
33628	BF2-C_G-GGGG-indolicidin_K5G_K12G_K13G	6	9	6	94	2	7	5	4	10	15	14	9
33629	buforin2-GGGG-indolicidin_K5G_K12G_K13G	41	29	31	394	47	45	40	20	47	57	70	65
33630	buforin2_R2G_R5G_R14G_R16G_R17G-GGGG-indolicidin_K5G_K12G_K13G	6	12	5	81	8	8	7	5	9	10	13	8
33631	CP10A-GGGG-indolicidin_K5G_K12G_K13G	23	19	23	363	36	36	23	14	23	12	14	18
33632	dCATH12_G-GGGG-indolicidin_K5G_K12G_K13G	27	20	23	334	37	20	16	9	16	16	15	15
33633	dCATH12-4-GGGG-indolicidin_K5G_K12G_K13G	35	20	22	210	21	17	15	5	26	7	5	10
33634	dCATH12-5-GGGG-indolicidin_K5G_K12G_K13G	17	7	6	115	7	10	7	4	11	6	3	3
33635	drosocin-GGGG-indolicidin_K5G_K12G_K13G	10	14	11	156	10	21	9	11	25	26	20	28
33636	drosocin_K2G_H13G_R18G-GGGG-indolicidin_K5G_K12G_K13G	13	23	21	236	25	16	16	6	19	31	35	35
33637	drosocin4-GGGG-indolicidin_K5G_K12G_K13G	12	7	9	128	18	22	7	1	19	18	15	21
33638	indolicidin-GGGG-indolicidin_K5G_K12G_K13G	18	14	20	233	19	16	15	18	18	11	14	8
33639	indolicidin_ILF-GGGG-indolicidin_K5G_K12G_K13G	29	22	13	262	30	30	21	14	25	9	9	6
33640	indolicidin_K5G-GGGG-indolicidin_K5G_K12G_K13G	11	8	15	205	18	12	15	8	21	5	10	13
33641	indolicidin_K5G_K12G_K13G-GGGG-indolicidin_K5G_K12G_K13G	17	8	14	126	19	12	9	5	10	2	3	7
33642	onc_MCVW-GGGG-indolicidin_K5G_K12G_K13G	20	18	15	121	11	21	7	4	8	6	7	7
33643	onc_MGALW-GGGG-indolicidin_K5G_K12G_K13G	5	11	4	70	11	4	10	6	9	5	16	14
33644	onc_P4K_L7K-GGGG-indolicidin_K5G_K12G_K13G	13	10	11	68	13	5	2	0	7	0	0	6
33645	onc_P4K_L7R-GGGG-indolicidin_K5G_K12G_K13G	14	15	16	94	8	13	2	1	5	1	1	2
33646	oncocin-GGGG-indolicidin_K5G_K12G_K13G	6	15	10	74	9	6	2	0	5	2	1	3
33647	oncocin_K3G_R15G-GGGG-indolicidin_K5G_K12G_K13G	8	4	14	108	13	18	7	9	12	16	14	21
33648	P-10-GGGG-indolicidin_K5G_K12G_K13G	21	31	31	322	31	22	27	15	22	12	9	17
33649	P-10_KxG-GGGG-indolicidin_K5G_K12G_K13G	12	17	13	190	15	27	10	9	11	8	9	12
33650	PR-39_22-GGGG-indolicidin_K5G_K12G_K13G	13	10	4	89	13	12	6	0	11	3	4	7
33651	PR-39_22_R2G_R21G-GGGG-indolicidin_K5G_K12G_K13G	7	1	8	40	6	6	3	0	10	4	8	7
33652	Pyrr-mod4-GGGG-indolicidin_K5G_K12G_K13G	21	37	34	313	28	23	13	36	19	12	10	16
33653	pyrrhocoricin-GGGG-indolicidin_K5G_K12G_K13G	14	12	16	214	22	27	10	9	41	34	45	38
33654	pyrrhocoricin_K3G_R19G-GGGG-indolicidin_K5G_K12G_K13G	9	14	11	130	14	11	13	10	12	22	16	26
33655	pyrrhocoricin_L7K_R14K-GGGG-indolicidin_K5G_K12G_K13G	2	5	4	35	6	3	2	0	1	1	0	0
33656	pyrrhocoricin_L7R_R14K-GGGG-indolicidin_K5G_K12G_K13G	10	11	11	129	23	13	12	4	10	9	14	7
33657	apidaecin_R4G-GGGG-onc_MCVW	12	8	11	86	15	13	14	2	12	13	25	14
33658	apidaecin1b-GGGG-onc_MCVW	20	15	14	148	11	16	18	5	16	9	4	8
33659	apidaecin1b_I8K_H15R-GGGG-onc_MCVW	11	13	11	94	17	11	7	6	21	15	15	18
33660	apidaecin1b_I8R_H15R-GGGG-onc_MCVW	2	7	3	55	6	5	0	0	7	2	2	11
33661	apidaecin1b_R4K_H15R-GGGG-onc_MCVW	7	11	11	112	14	16	9	2	10	14	37	22
33662	apidaecin1b_R4K_I8K-GGGG-onc_MCVW	26	14	10	94	19	14	4	2	10	3	10	5
33663	apidaecin1b_R4K_I8K_H15R-GGGG-onc_MCVW	7	3	2	39	2	6	2	1	2	6	5	4
33664	apidaecin1b_R4K_I8R-GGGG-onc_MCVW	11	12	18	112	12	18	6	1	11	10	8	9
33665	apidaecin1b_R4K_I8R_H15R-GGGG-onc_MCVW	10	17	12	130	13	18	7	1	9	7	9	7
33666	apidaecin1b_RVR-GGGG-onc_MCVW	12	15	9	99	19	11	5	1	9	4	7	6
33667	arasin1_23-GGGG-onc_MCVW	40	35	19	295	36	39	35	10	31	33	22	21
33668	arasin1_23_R2G_R21G-GGGG-onc_MCVW	14	13	14	170	27	21	14	3	19	17	11	16
33669	bac5_17-GGGG-onc_MCVW	22	9	17	156	23	22	4	6	14	4	9	7
33670	bac5_17_G-GGGG-onc_MCVW	13	17	23	135	15	15	9	5	12	4	2	2
33671	bac5_17v258-GGGG-onc_MCVW	20	27	23	254	34	30	7	14	21	11	9	10
33672	bac5_17v291-GGGG-onc_MCVW	10	4	8	107	11	13	9	3	11	8	11	8
33673	bac5_278-GGGG-onc_MCVW	25	25	23	260	28	36	19	8	42	40	48	36
33674	bac7_16-GGGG-onc_MCVW	26	16	16	160	18	24	2	4	12	2	0	2
33675	bac7_16_G-GGGG-onc_MCVW	16	14	21	141	22	18	19	12	26	16	24	15
33676	bac7_P5K_R16K-GGGG-onc_MCVW	26	14	16	154	18	15	7	4	5	2	4	7
33677	bac7_R4K_P5K-GGGG-onc_MCVW	3	3	7	31	2	0	2	0	2	1	1	2
33678	bac7_R4K_P5K_R16K-GGGG-onc_MCVW	6	8	6	52	2	6	1	1	2	3	1	3
33679	bac7_R4K_R16K-GGGG-onc_MCVW	13	14	9	65	19	13	1	0	7	2	3	0
33680	bac7PS-GGGG-onc_MCVW	15	28	40	169	19	21	7	6	13	4	4	2
33681	BF2-A-GGGG-onc_MCVW	9	10	12	97	14	11	13	7	22	16	19	23
33682	BF2-A_G-GGGG-onc_MCVW	8	8	2	71	19	10	9	6	17	15	16	13
33683	BF2-C-GGGG-onc_MCVW	23	25	24	163	27	27	20	9	26	39	46	30
33684	BF2-C_G-GGGG-onc_MCVW	24	32	39	279	38	21	25	14	57	42	82	40
33685	buforin2-GGGG-onc_MCVW	8	9	7	121	15	16	15	5	13	17	10	16
33686	buforin2_R2G_R5G_R14G_R16G_R17G-GGGG-onc_MCVW	18	9	14	139	26	17	19	6	16	28	24	17
33687	CP10A-GGGG-onc_MCVW	6	11	15	86	14	15	6	6	8	3	6	13
33688	dCATH12_G-GGGG-onc_MCVW	12	3	6	119	19	12	8	5	11	11	22	18
33689	dCATH12-4-GGGG-onc_MCVW	10	6	8	110	8	11	6	7	8	9	0	4
33690	dCATH12-5-GGGG-onc_MCVW	4	7	6	70	3	6	6	2	7	1	3	7
33691	drosocin-GGGG-onc_MCVW	17	18	23	167	25	15	21	14	26	24	41	27
33692	drosocin_K2G_H13G_R18G-GGGG-onc_MCVW	17	19	19	182	23	23	15	11	27	22	40	32
33693	drosocin4-GGGG-onc_MCVW	14	11	10	112	11	10	11	3	18	23	23	12
33694	indolicidin-GGGG-onc_MCVW	14	12	10	135	17	16	12	5	24	21	24	14
33695	indolicidin_ILF-GGGG-onc_MCVW	20	13	11	159	27	21	8	9	6	3	8	6
33696	indolicidin_K5G-GGGG-onc_MCVW	8	4	6	67	6	7	9	6	5	8	16	10
33697	indolicidin_K5G_K12G_K13G-GGGG-onc_MCVW	11	16	21	155	27	24	22	9	33	19	16	28
33698	onc_MCVW-GGGG-onc_MCVW	11	13	11	75	11	6	2	0	4	1	3	0
33699	onc_MGALW-GGGG-onc_MCVW	5	8	6	40	14	7	2	2	8	5	7	13
33700	onc_P4K_L7K-GGGG-onc_MCVW	13	5	3	58	4	5	5	0	0	0	1	2
33701	onc_P4K_L7R-GGGG-onc_MCVW	12	4	7	54	8	7	2	2	1	1	0	3
33702	oncocin-GGGG-onc_MCVW	15	10	14	95	9	12	3	0	3	2	1	4
33703	oncocin_K3G_R15G-GGGG-onc_MCVW	30	24	27	232	44	23	18	7	35	28	37	29
33704	P-10-GGGG-onc_MCVW	19	17	13	143	9	17	6	2	12	6	9	12
33705	P-10_KxG-GGGG-onc_MCVW	5	3	12	111	15	13	14	10	17	15	11	14
33706	PR-39_22-GGGG-onc_MCVW	14	20	25	185	13	25	4	3	15	3	4	5
33707	PR-39_22_R2G_R21G-GGGG-onc_MCVW	0	3	2	25	3	5	3	0	1	9	6	2
33708	Pyrr-mod4-GGGG-onc_MCVW	17	23	18	183	22	17	17	14	9	3	7	5
33709	pyrrhocoricin-GGGG-onc_MCVW	31	18	32	309	29	42	21	10	37	27	41	33
33710	pyrrhocoricin_K3G_R19G-GGGG-onc_MCVW	19	22	19	221	22	32	13	12	34	18	54	43
33711	pyrrhocoricin_L7K_R14K-GGGG-onc_MCVW	8	15	8	96	10	11	1	1	12	6	1	4
33712	pyrrhocoricin_L7R_R14K-GGGG-onc_MCVW	12	10	8	101	20	18	8	6	12	7	3	4
33713	apidaecin_R4G-GGGG-onc_MGALW	9	13	14	126	14	14	15	9	14	20	27	32
33714	apidaecin1b-GGGG-onc_MGALW	8	3	5	45	12	7	5	3	7	2	3	0
33715	apidaecin1b_I8K_H15R-GGGG-onc_MGALW	9	9	11	112	13	16	14	7	15	18	17	25
33716	apidaecin1b_I8R_H15R-GGGG-onc_MGALW	2	9	4	46	9	7	6	4	7	7	11	8
33717	apidaecin1b_R4K_H15R-GGGG-onc_MGALW	8	9	14	119	7	8	21	8	27	12	22	21
33718	apidaecin1b_R4K_I8K-GGGG-onc_MGALW	21	15	11	118	23	15	21	4	15	7	18	10
33719	apidaecin1b_R4K_I8K_H15R-GGGG-onc_MGALW	8	3	1	68	9	2	11	3	9	11	6	11
33720	apidaecin1b_R4K_I8R-GGGG-onc_MGALW	19	24	15	211	39	24	28	13	35	26	29	24
33721	apidaecin1b_R4K_I8R_H15R-GGGG-onc_MGALW	10	16	23	115	21	14	19	10	17	14	24	16
33722	apidaecin1b_RVR-GGGG-onc_MGALW	19	8	20	170	24	27	16	5	22	20	11	11
33723	arasin1_23-GGGG-onc_MGALW	5	9	12	79	13	9	13	10	9	9	17	14
33724	arasin1_23_R2G_R21G-GGGG-onc_MGALW	8	10	12	119	16	27	32	10	14	14	33	20
33725	bac5_17-GGGG-onc_MGALW	21	25	21	205	25	17	12	8	21	9	9	7
33726	bac5_17_G-GGGG-onc_MGALW	17	14	20	143	24	15	10	8	11	3	4	5
33727	bac5_17v258-GGGG-onc_MGALW	4	2	4	58	11	5	6	4	1	3	2	3
33728	bac5_17v291-GGGG-onc_MGALW	21	11	25	147	24	21	25	9	29	16	31	23
33729	bac5_278-GGGG-onc_MGALW	13	14	8	161	19	24	21	5	32	24	34	21
33730	bac7_16-GGGG-onc_MGALW	21	24	23	218	16	15	14	6	21	6	2	3
33731	bac7_16_G-GGGG-onc_MGALW	13	11	1	57	8	1	3	10	6	7	12	7
33732	bac7_P5K_R16K-GGGG-onc_MGALW	19	18	17	143	19	13	9	5	9	10	6	1
33733	bac7_R4K_P5K-GGGG-onc_MGALW	7	3	5	45	3	7	1	4	1	0	2	2
33734	bac7_R4K_P5K_R16K-GGGG-onc_MGALW	6	15	13	77	10	8	6	3	9	1	0	5
33735	bac7_R4K_R16K-GGGG-onc_MGALW	17	24	16	127	11	12	6	5	11	5	4	6
33736	bac7PS-GGGG-onc_MGALW	28	21	27	170	21	23	13	3	7	6	4	9
33737	BF2-A-GGGG-onc_MGALW	7	10	5	74	7	8	12	23	4	15	10	12
33738	BF2-A_G-GGGG-onc_MGALW	22	30	27	262	34	37	28	27	47	39	51	36
33739	BF2-C-GGGG-onc_MGALW	19	10	17	166	28	19	26	15	27	29	34	34
33740	BF2-C_G-GGGG-onc_MGALW	15	16	18	180	24	18	22	18	26	31	34	16
33741	buforin2-GGGG-onc_MGALW	13	9	25	204	21	14	26	13	29	22	32	26
33742	buforin2_R2G_R5G_R14G_R16G_R17G-GGGG-onc_MGALW	9	17	27	236	31	22	36	20	32	23	38	29
33743	CP10A-GGGG-onc_MGALW	19	8	25	233	29	20	29	32	29	27	27	31
33744	dCATH12_G-GGGG-onc_MGALW	15	8	19	144	15	21	27	14	28	12	25	20
33745	dCATH12-4-GGGG-onc_MGALW	11	7	10	109	12	3	6	11	4	18	12	16
33746	dCATH12-5-GGGG-onc_MGALW	3	7	1	53	6	8	11	7	7	7	9	4
33747	drosocin-GGGG-onc_MGALW	11	11	8	142	13	15	27	9	11	14	12	27
33748	drosocin_K2G_H13G_R18G-GGGG-onc_MGALW	12	10	8	109	10	13	16	13	14	22	32	28
33749	drosocin4-GGGG-onc_MGALW	14	18	18	226	28	21	33	13	29	34	36	33
33750	indolicidin-GGGG-onc_MGALW	17	19	20	244	34	27	40	29	32	42	47	52
33751	indolicidin_ILF-GGGG-onc_MGALW	18	8	13	169	28	14	32	13	31	12	18	18
33752	indolicidin_K5G-GGGG-onc_MGALW	23	13	20	258	19	34	23	24	24	27	36	20
33753	indolicidin_K5G_K12G_K13G-GGGG-onc_MGALW	22	13	11	159	22	23	25	20	21	17	28	29
33754	onc_MCVW-GGGG-onc_MGALW	15	20	15	128	9	13	8	7	6	4	4	5
33755	onc_MGALW-GGGG-onc_MGALW	9	2	4	50	7	2	3	2	13	8	7	8
33756	onc_P4K_L7K-GGGG-onc_MGALW	9	12	17	65	4	6	6	3	3	2	0	2
33757	onc_P4K_L7R-GGGG-onc_MGALW	7	3	5	55	2	3	4	1	0	2	1	1
33758	oncocin-GGGG-onc_MGALW	9	19	15	129	18	13	17	8	5	4	2	4
33759	oncocin_K3G_R15G-GGGG-onc_MGALW	23	19	21	172	16	14	22	26	20	17	27	24
33760	P-10-GGGG-onc_MGALW	8	11	8	98	20	12	16	19	10	12	17	9
33761	P-10_KxG-GGGG-onc_MGALW	3	4	5	58	14	9	5	3	9	5	13	9
33762	PR-39_22-GGGG-onc_MGALW	19	16	10	129	14	19	7	4	9	6	4	4
33763	PR-39_22_R2G_R21G-GGGG-onc_MGALW	8	6	6	49	3	17	5	4	9	9	8	17
33764	Pyrr-mod4-GGGG-onc_MGALW	20	37	25	278	27	27	24	46	24	20	4	11
33765	pyrrhocoricin-GGGG-onc_MGALW	28	21	20	283	37	40	47	47	46	50	30	35
33766	pyrrhocoricin_K3G_R19G-GGGG-onc_MGALW	14	13	19	101	19	14	25	11	19	13	18	23
33767	pyrrhocoricin_L7K_R14K-GGGG-onc_MGALW	20	21	11	196	26	18	12	3	16	4	2	2
33768	pyrrhocoricin_L7R_R14K-GGGG-onc_MGALW	8	15	17	168	17	17	26	14	25	16	21	27
33769	apidaecin_R4G-GGGG-onc_P4K_L7K	14	18	13	78	14	9	5	0	9	3	0	3
33770	apidaecin1b-GGGG-onc_P4K_L7K	6	3	1	43	5	2	2	3	3	0	2	1
33771	apidaecin1b_I8K_H15R-GGGG-onc_P4K_L7K	11	6	5	116	10	9	9	4	8	3	4	4
33772	apidaecin1b_I8R_H15R-GGGG-onc_P4K_L7K	8	8	8	97	5	9	2	0	8	2	0	2
33773	apidaecin1b_R4K_H15R-GGGG-onc_P4K_L7K	4	2	1	28	2	5	1	0	0	1	4	1
33774	apidaecin1b_R4K_I8K-GGGG-onc_P4K_L7K	19	17	14	173	26	12	11	1	15	10	6	2
33775	apidaecin1b_R4K_I8K_H15R-GGGG-onc_P4K_L7K	5	1	3	36	6	3	1	0	6	3	1	2
33776	apidaecin1b_R4K_I8R-GGGG-onc_P4K_L7K	10	16	13	122	13	16	3	5	12	6	4	5
33777	apidaecin1b_R4K_I8R_H15R-GGGG-onc_P4K_L7K	9	14	14	64	9	6	0	1	10	0	1	2
33778	apidaecin1b_RVR-GGGG-onc_P4K_L7K	7	3	5	39	6	4	3	0	8	0	1	0
33779	arasin1_23-GGGG-onc_P4K_L7K	31	40	42	266	29	36	15	8	19	4	8	4
33780	arasin1_23_R2G_R21G-GGGG-onc_P4K_L7K	6	6	2	82	10	10	1	0	0	0	1	4
33781	bac5_17-GGGG-onc_P4K_L7K	12	14	19	116	17	15	3	2	10	8	4	5
33782	bac5_17_G-GGGG-onc_P4K_L7K	15	13	23	128	11	13	3	1	6	1	3	4
33783	bac5_17v258-GGGG-onc_P4K_L7K	24	33	24	151	17	20	2	4	9	5	6	2
33784	bac5_17v291-GGGG-onc_P4K_L7K	11	10	11	71	12	8	2	1	5	1	1	3
33785	bac5_278-GGGG-onc_P4K_L7K	9	7	16	72	10	12	3	2	7	2	2	1
33786	bac7_16-GGGG-onc_P4K_L7K	33	15	27	156	17	17	8	5	16	7	4	4
33787	bac7_16_G-GGGG-onc_P4K_L7K	12	7	12	101	14	17	2	8	10	4	4	5
33788	bac7_P5K_R16K-GGGG-onc_P4K_L7K	22	20	13	122	12	21	5	5	6	4	1	4
33789	bac7_R4K_P5K-GGGG-onc_P4K_L7K	8	8	8	43	2	7	1	0	4	2	1	1
33790	bac7_R4K_P5K_R16K-GGGG-onc_P4K_L7K	13	13	13	73	5	8	3	1	2	1	2	0
33791	bac7_R4K_R16K-GGGG-onc_P4K_L7K	22	30	14	124	14	11	5	4	5	1	2	4
33792	bac7PS-GGGG-onc_P4K_L7K	13	22	20	127	13	10	6	1	11	4	5	5
33793	BF2-A-GGGG-onc_P4K_L7K	12	10	11	129	17	12	10	14	8	7	6	3
33794	BF2-A_G-GGGG-onc_P4K_L7K	10	12	7	82	16	13	2	3	11	3	3	3
33795	BF2-C-GGGG-onc_P4K_L7K	24	24	25	227	38	47	17	13	18	22	19	22
33796	BF2-C_G-GGGG-onc_P4K_L7K	8	3	6	50	3	9	1	0	2	1	0	2
33797	buforin2-GGGG-onc_P4K_L7K	2	2	6	53	6	9	5	1	5	5	2	5
33798	buforin2_R2G_R5G_R14G_R16G_R17G-GGGG-onc_P4K_L7K	10	13	11	126	11	12	7	0	11	1	4	7
33799	CP10A-GGGG-onc_P4K_L7K	5	7	6	62	5	9	3	2	3	2	0	1
33800	dCATH12_G-GGGG-onc_P4K_L7K	6	13	4	45	12	3	5	1	8	0	2	3
33801	dCATH12-4-GGGG-onc_P4K_L7K	3	7	11	52	5	6	0	1	8	2	1	1
33802	dCATH12-5-GGGG-onc_P4K_L7K	2	3	5	35	4	2	0	1	4	2	2	0
33803	drosocin-GGGG-onc_P4K_L7K	12	13	9	145	23	13	8	6	11	8	3	4
33804	drosocin_K2G_H13G_R18G-GGGG-onc_P4K_L7K	11	5	11	82	7	11	3	1	6	9	10	5
33805	drosocin4-GGGG-onc_P4K_L7K	16	10	18	144	21	10	12	4	13	14	17	16
33806	indolicidin-GGGG-onc_P4K_L7K	12	13	6	89	13	9	12	4	10	9	9	9
33807	indolicidin_ILF-GGGG-onc_P4K_L7K	6	6	3	49	7	6	2	0	4	1	0	0
33808	indolicidin_K5G-GGGG-onc_P4K_L7K	14	19	23	189	13	22	12	7	12	4	5	9
33809	indolicidin_K5G_K12G_K13G-GGGG-onc_P4K_L7K	4	8	6	68	7	6	2	1	4	1	2	6
33810	onc_MCVW-GGGG-onc_P4K_L7K	8	12	11	49	6	6	2	2	2	0	0	3
33811	onc_MGALW-GGGG-onc_P4K_L7K	1	3	2	29	1	0	1	2	0	1	2	0
33812	onc_P4K_L7K-GGGG-onc_P4K_L7K	7	10	2	56	11	8	2	0	5	0	0	1
33813	onc_P4K_L7R-GGGG-onc_P4K_L7K	17	15	15	94	6	7	4	2	6	1	3	2
33814	oncocin-GGGG-onc_P4K_L7K	7	9	3	37	3	5	4	0	2	1	1	1
33815	oncocin_K3G_R15G-GGGG-onc_P4K_L7K	15	15	13	110	14	8	7	1	6	4	1	2
33816	P-10-GGGG-onc_P4K_L7K	3	2	0	38	5	8	1	1	0	0	3	2
33817	P-10_KxG-GGGG-onc_P4K_L7K	6	17	12	104	9	5	1	3	4	3	6	3
33818	PR-39_22-GGGG-onc_P4K_L7K	12	13	15	78	11	12	4	1	4	2	6	1
33819	PR-39_22_R2G_R21G-GGGG-onc_P4K_L7K	0	0	1	24	3	2	0	3	7	5	4	1
33820	Pyrr-mod4-GGGG-onc_P4K_L7K	22	17	18	144	20	11	7	14	7	3	1	5
33821	pyrrhocoricin-GGGG-onc_P4K_L7K	6	5	7	93	14	7	4	4	7	8	4	4
33822	pyrrhocoricin_K3G_R19G-GGGG-onc_P4K_L7K	14	14	17	226	23	27	9	5	17	14	18	11
33823	pyrrhocoricin_L7K_R14K-GGGG-onc_P4K_L7K	15	13	14	81	15	16	1	4	4	1	1	1
33824	pyrrhocoricin_L7R_R14K-GGGG-onc_P4K_L7K	9	9	6	123	15	12	7	5	8	2	3	2
33825	apidaecin_R4G-GGGG-onc_P4K_L7R	8	2	11	48	8	9	2	0	3	0	2	1
33826	apidaecin1b-GGGG-onc_P4K_L7R	7	14	6	84	6	13	3	4	6	5	7	6
33827	apidaecin1b_I8K_H15R-GGGG-onc_P4K_L7R	7	7	7	89	14	17	3	2	8	5	6	4
33828	apidaecin1b_I8R_H15R-GGGG-onc_P4K_L7R	11	18	17	73	5	10	3	0	7	5	1	1
33829	apidaecin1b_R4K_H15R-GGGG-onc_P4K_L7R	12	5	10	93	11	5	4	1	4	3	2	2
33830	apidaecin1b_R4K_I8K-GGGG-onc_P4K_L7R	4	13	5	36	6	9	1	1	2	0	1	0
33831	apidaecin1b_R4K_I8K_H15R-GGGG-onc_P4K_L7R	12	10	5	71	4	14	2	2	1	1	2	2
33832	apidaecin1b_R4K_I8R-GGGG-onc_P4K_L7R	5	10	5	87	9	7	3	0	3	1	4	2
33833	apidaecin1b_R4K_I8R_H15R-GGGG-onc_P4K_L7R	2	3	1	16	3	1	1	0	2	0	0	0
33834	apidaecin1b_RVR-GGGG-onc_P4K_L7R	14	12	13	116	16	20	6	5	16	6	4	2
33835	arasin1_23-GGGG-onc_P4K_L7R	31	19	22	193	17	18	12	4	12	6	5	3
33836	arasin1_23_R2G_R21G-GGGG-onc_P4K_L7R	44	33	69	341	42	35	25	8	21	5	7	7
33837	bac5_17-GGGG-onc_P4K_L7R	14	14	7	104	21	5	1	1	5	4	2	2
33838	bac5_17_G-GGGG-onc_P4K_L7R	16	11	10	113	25	8	7	0	12	2	3	4
33839	bac5_17v258-GGGG-onc_P4K_L7R	18	19	19	142	21	21	7	7	18	4	3	3
33840	bac5_17v291-GGGG-onc_P4K_L7R	17	14	12	144	14	20	6	0	6	3	0	4
33841	bac5_278-GGGG-onc_P4K_L7R	20	18	20	170	29	23	10	6	26	6	6	8
33842	bac7_16-GGGG-onc_P4K_L7R	14	21	25	108	14	9	1	1	7	3	2	1
33843	bac7_16_G-GGGG-onc_P4K_L7R	7	14	14	161	34	21	21	9	14	15	13	9
33844	bac7_P5K_R16K-GGGG-onc_P4K_L7R	23	16	26	154	19	11	8	0	15	2	1	4
33845	bac7_R4K_P5K-GGGG-onc_P4K_L7R	15	16	11	66	10	4	0	0	3	0	1	2
33846	bac7_R4K_P5K_R16K-GGGG-onc_P4K_L7R	10	9	11	85	6	3	5	1	3	0	1	1
33847	bac7_R4K_R16K-GGGG-onc_P4K_L7R	17	16	9	79	16	11	2	0	1	1	1	2
33848	bac7PS-GGGG-onc_P4K_L7R	34	20	24	207	33	24	6	1	5	7	3	4
33849	BF2-A-GGGG-onc_P4K_L7R	5	8	6	80	5	1	5	3	3	3	0	1
33850	BF2-A_G-GGGG-onc_P4K_L7R	13	21	15	122	19	16	3	1	9	3	3	11
33851	BF2-C-GGGG-onc_P4K_L7R	42	49	37	339	48	32	27	11	49	5	12	8
33852	BF2-C_G-GGGG-onc_P4K_L7R	16	17	17	169	21	21	8	7	8	2	2	6
33853	buforin2-GGGG-onc_P4K_L7R	27	12	15	203	22	29	21	10	35	22	22	26
33854	buforin2_R2G_R5G_R14G_R16G_R17G-GGGG-onc_P4K_L7R	15	8	5	120	17	10	3	1	9	2	4	1
33855	CP10A-GGGG-onc_P4K_L7R	14	19	20	178	12	9	8	4	5	3	5	1
33856	dCATH12_G-GGGG-onc_P4K_L7R	2	4	2	34	10	0	1	1	1	0	1	1
33857	dCATH12-4-GGGG-onc_P4K_L7R	6	5	7	44	2	3	1	2	5	0	1	0
33858	dCATH12-5-GGGG-onc_P4K_L7R	13	14	19	68	2	2	6	2	5	1	0	3
33859	drosocin-GGGG-onc_P4K_L7R	18	25	21	246	34	47	21	9	32	9	4	10
33860	drosocin_K2G_H13G_R18G-GGGG-onc_P4K_L7R	30	29	22	271	34	33	20	3	31	43	40	32
33861	drosocin4-GGGG-onc_P4K_L7R	20	22	12	199	24	22	21	7	26	23	34	12
33862	indolicidin-GGGG-onc_P4K_L7R	10	13	11	95	14	14	11	4	10	8	4	9
33863	indolicidin_ILF-GGGG-onc_P4K_L7R	22	17	15	128	11	17	6	5	5	6	9	4
33864	indolicidin_K5G-GGGG-onc_P4K_L7R	15	19	14	173	20	13	7	4	12	1	10	8
33865	indolicidin_K5G_K12G_K13G-GGGG-onc_P4K_L7R	16	8	8	82	9	11	5	7	3	2	4	1
33866	onc_MCVW-GGGG-onc_P4K_L7R	8	6	13	80	7	7	2	0	5	0	0	2
33867	onc_MGALW-GGGG-onc_P4K_L7R	9	16	11	99	15	11	11	1	7	1	4	7
33868	onc_P4K_L7K-GGGG-onc_P4K_L7R	21	13	13	106	5	5	6	1	3	4	1	0
33869	onc_P4K_L7R-GGGG-onc_P4K_L7R	17	17	29	110	9	11	9	1	8	2	4	4
33870	oncocin-GGGG-onc_P4K_L7R	24	16	18	132	16	15	6	2	8	1	4	0
33871	oncocin_K3G_R15G-GGGG-onc_P4K_L7R	31	35	19	254	30	22	17	7	29	19	30	18
33872	P-10-GGGG-onc_P4K_L7R	22	23	22	129	16	12	5	4	10	4	2	4
33873	P-10_KxG-GGGG-onc_P4K_L7R	11	5	8	58	8	3	2	1	3	2	1	1
33874	PR-39_22-GGGG-onc_P4K_L7R	27	34	21	189	24	20	2	0	9	4	1	2
33875	PR-39_22_R2G_R21G-GGGG-onc_P4K_L7R	0	2	3	10	0	1	0	0	1	1	1	1
33876	Pyrr-mod4-GGGG-onc_P4K_L7R	28	23	18	136	27	13	11	18	3	1	3	8
33877	pyrrhocoricin-GGGG-onc_P4K_L7R	15	19	10	213	31	25	25	11	32	19	26	19
33878	pyrrhocoricin_K3G_R19G-GGGG-onc_P4K_L7R	19	22	20	216	24	34	11	10	23	31	33	20
33879	pyrrhocoricin_L7K_R14K-GGGG-onc_P4K_L7R	6	6	6	51	5	7	4	2	4	0	0	2
33880	pyrrhocoricin_L7R_R14K-GGGG-onc_P4K_L7R	19	10	7	128	15	17	11	7	16	2	2	2
33881	apidaecin_R4G-GGGG-oncocin	4	3	14	71	9	7	1	1	10	2	2	2
33882	apidaecin1b-GGGG-oncocin	2	0	3	14	0	1	0	0	3	0	0	0
33883	apidaecin1b_I8K_H15R-GGGG-oncocin	7	10	8	116	8	17	4	1	15	8	11	15
33884	apidaecin1b_I8R_H15R-GGGG-oncocin	3	4	3	63	6	4	4	2	3	2	1	2
33885	apidaecin1b_R4K_H15R-GGGG-oncocin	17	4	5	46	15	11	1	2	5	5	5	1
33886	apidaecin1b_R4K_I8K-GGGG-oncocin	8	8	6	49	6	11	3	1	4	3	4	1
33887	apidaecin1b_R4K_I8K_H15R-GGGG-oncocin	1	8	9	51	5	9	0	0	5	0	2	2
33888	apidaecin1b_R4K_I8R-GGGG-oncocin	3	5	5	26	3	4	0	1	4	2	0	0
33889	apidaecin1b_R4K_I8R_H15R-GGGG-oncocin	7	5	10	85	15	9	2	0	9	4	2	3
33890	apidaecin1b_RVR-GGGG-oncocin	14	16	13	147	11	12	5	2	19	5	8	9
33891	arasin1_23-GGGG-oncocin	28	23	23	167	24	25	15	4	13	11	4	10
33892	arasin1_23_R2G_R21G-GGGG-oncocin	17	17	23	177	12	16	13	2	17	3	7	7
33893	bac5_17-GGGG-oncocin	13	15	18	133	19	9	3	3	12	3	0	4
33894	bac5_17_G-GGGG-oncocin	19	11	23	152	11	11	10	2	8	3	2	3
33895	bac5_17v258-GGGG-oncocin	20	38	18	148	20	17	4	1	15	3	3	5
33896	bac5_17v291-GGGG-oncocin	12	13	16	71	10	15	4	1	7	2	4	3
33897	bac5_278-GGGG-oncocin	17	12	16	156	13	21	10	5	19	17	20	12
33898	bac7_16-GGGG-oncocin	13	17	12	90	11	14	4	2	4	1	2	1
33899	bac7_16_G-GGGG-oncocin	6	4	3	35	5	6	3	1	3	4	4	2
33900	bac7_P5K_R16K-GGGG-oncocin	9	7	5	61	10	8	2	0	5	2	1	4
33901	bac7_R4K_P5K-GGGG-oncocin	16	16	12	80	11	10	4	2	6	1	2	0
33902	bac7_R4K_P5K_R16K-GGGG-oncocin	6	1	3	28	4	4	0	1	1	0	2	0
33903	bac7_R4K_R16K-GGGG-oncocin	12	14	9	42	7	6	2	2	3	3	1	1
33904	bac7PS-GGGG-oncocin	36	29	41	199	18	18	4	1	10	8	1	6
33905	BF2-A-GGGG-oncocin	13	12	13	144	11	11	5	1	7	0	4	5
33906	BF2-A_G-GGGG-oncocin	15	21	10	97	3	12	3	1	7	1	3	0
33907	BF2-C-GGGG-oncocin	42	31	30	346	46	45	16	4	50	31	62	51
33908	BF2-C_G-GGGG-oncocin	21	31	19	181	22	29	6	2	7	2	6	8
33909	buforin2-GGGG-oncocin	29	17	30	308	36	27	34	12	43	29	57	39
33910	buforin2_R2G_R5G_R14G_R16G_R17G-GGGG-oncocin	18	22	16	138	18	15	4	1	16	2	5	8
33911	CP10A-GGGG-oncocin	5	8	6	82	13	5	3	1	4	1	1	2
33912	dCATH12_G-GGGG-oncocin	7	10	8	69	13	11	6	3	9	4	4	4
33913	dCATH12-4-GGGG-oncocin	9	13	9	71	10	9	1	1	7	0	2	3
33914	dCATH12-5-GGGG-oncocin	2	7	5	47	8	7	3	1	3	1	1	0
33915	drosocin-GGGG-oncocin	20	7	9	141	21	19	13	5	10	13	12	8
33916	drosocin_K2G_H13G_R18G-GGGG-oncocin	3	10	0	79	12	15	2	3	14	5	10	18
33917	drosocin4-GGGG-oncocin	23	17	25	235	30	21	9	8	37	37	48	23
33918	indolicidin-GGGG-oncocin	27	12	14	142	12	20	11	2	14	11	8	6
33919	indolicidin_ILF-GGGG-oncocin	15	11	11	68	6	6	9	1	11	6	8	4
33920	indolicidin_K5G-GGGG-oncocin	19	8	8	63	6	8	4	0	4	1	1	3
33921	indolicidin_K5G_K12G_K13G-GGGG-oncocin	17	13	18	177	14	21	8	3	18	7	3	5
33922	onc_MCVW-GGGG-oncocin	22	21	13	85	6	4	4	1	5	0	2	1
33923	onc_MGALW-GGGG-oncocin	9	14	10	114	19	17	14	6	10	9	11	9
33924	onc_P4K_L7K-GGGG-oncocin	12	9	18	71	12	9	3	0	5	2	2	1
33925	onc_P4K_L7R-GGGG-oncocin	19	11	11	102	7	14	2	2	4	1	2	0
33926	oncocin-GGGG-oncocin	6	3	9	45	5	7	1	0	2	2	2	1
33927	oncocin_K3G_R15G-GGGG-oncocin	28	22	29	200	21	37	13	2	15	5	10	8
33928	P-10-GGGG-oncocin	13	10	11	73	5	8	4	1	5	0	3	3
33929	P-10_KxG-GGGG-oncocin	10	18	22	133	10	11	5	1	5	6	1	2
33930	PR-39_22-GGGG-oncocin	13	7	10	73	5	3	0	0	4	3	2	3
33931	PR-39_22_R2G_R21G-GGGG-oncocin	3	1	2	38	4	6	2	1	6	8	7	10
33932	Pyrr-mod4-GGGG-oncocin	10	10	14	74	7	6	8	13	2	4	1	0
33933	pyrrhocoricin-GGGG-oncocin	17	18	15	193	34	16	11	5	22	15	27	32
33934	pyrrhocoricin_K3G_R19G-GGGG-oncocin	9	6	17	120	22	13	8	2	30	36	33	20
33935	pyrrhocoricin_L7K_R14K-GGGG-oncocin	9	14	9	82	11	6	2	0	3	2	0	0
33936	pyrrhocoricin_L7R_R14K-GGGG-oncocin	23	26	18	264	27	13	21	1	34	14	21	23
33937	apidaecin_R4G-GGGG-oncocin_K3G_R15G	6	10	8	88	13	15	5	3	15	8	9	13
33938	apidaecin1b-GGGG-oncocin_K3G_R15G	3	5	5	68	10	11	7	3	10	6	7	8
33939	apidaecin1b_I8K_H15R-GGGG-oncocin_K3G_R15G	8	2	7	68	2	8	4	0	5	9	14	7
33940	apidaecin1b_I8R_H15R-GGGG-oncocin_K3G_R15G	17	7	17	134	19	21	3	2	20	16	16	16
33941	apidaecin1b_R4K_H15R-GGGG-oncocin_K3G_R15G	14	19	10	109	10	14	2	5	11	12	24	24
33942	apidaecin1b_R4K_I8K-GGGG-oncocin_K3G_R15G	8	18	9	120	9	15	8	3	6	8	7	9
33943	apidaecin1b_R4K_I8K_H15R-GGGG-oncocin_K3G_R15G	4	2	1	24	6	3	2	0	6	3	3	3
33944	apidaecin1b_R4K_I8R-GGGG-oncocin_K3G_R15G	3	2	5	43	2	3	0	2	4	3	12	4
33945	apidaecin1b_R4K_I8R_H15R-GGGG-oncocin_K3G_R15G	16	14	10	143	12	12	6	5	26	14	19	11
33946	apidaecin1b_RVR-GGGG-oncocin_K3G_R15G	13	12	8	88	20	13	5	0	8	4	2	6
33947	arasin1_23-GGGG-oncocin_K3G_R15G	17	11	11	186	28	18	19	6	17	19	27	7
33948	arasin1_23_R2G_R21G-GGGG-oncocin_K3G_R15G	27	26	26	325	27	24	22	8	33	19	22	25
33949	bac5_17-GGGG-oncocin_K3G_R15G	19	14	28	134	17	16	4	6	12	7	2	3
33950	bac5_17_G-GGGG-oncocin_K3G_R15G	33	21	23	250	20	15	15	6	20	0	3	7
33951	bac5_17v258-GGGG-oncocin_K3G_R15G	13	11	15	94	10	9	3	0	9	5	3	3
33952	bac5_17v291-GGGG-oncocin_K3G_R15G	14	20	23	161	20	16	10	4	26	11	7	1
33953	bac5_278-GGGG-oncocin_K3G_R15G	10	18	7	186	25	27	17	7	33	35	43	37
33954	bac7_16-GGGG-oncocin_K3G_R15G	14	16	32	175	13	18	3	4	17	3	6	5
33955	bac7_16_G-GGGG-oncocin_K3G_R15G	8	2	9	64	10	7	11	4	9	8	19	10
33956	bac7_P5K_R16K-GGGG-oncocin_K3G_R15G	23	17	13	97	9	12	3	0	7	1	3	2
33957	bac7_R4K_P5K-GGGG-oncocin_K3G_R15G	1	1	5	9	2	1	0	0	1	0	0	0
33958	bac7_R4K_P5K_R16K-GGGG-oncocin_K3G_R15G	16	15	27	118	21	22	8	4	10	3	2	6
33959	bac7_R4K_R16K-GGGG-oncocin_K3G_R15G	20	19	18	159	13	11	4	1	14	2	4	5
33960	bac7PS-GGGG-oncocin_K3G_R15G	18	17	28	183	20	21	8	1	8	3	5	4
33961	BF2-A-GGGG-oncocin_K3G_R15G	15	27	28	182	31	29	36	11	30	26	43	30
33962	BF2-A_G-GGGG-oncocin_K3G_R15G	30	16	32	224	33	25	21	8	31	34	25	26
33963	BF2-C-GGGG-oncocin_K3G_R15G	29	13	25	217	25	27	13	7	31	25	45	35
33964	BF2-C_G-GGGG-oncocin_K3G_R15G	26	17	11	156	31	18	14	8	28	28	20	20
33965	buforin2-GGGG-oncocin_K3G_R15G	6	7	13	103	14	11	14	4	12	12	6	14
33966	buforin2_R2G_R5G_R14G_R16G_R17G-GGGG-oncocin_K3G_R15G	17	11	16	202	23	21	19	8	35	28	39	33
33967	CP10A-GGGG-oncocin_K3G_R15G	8	15	5	134	16	23	17	6	15	17	12	9
33968	dCATH12_G-GGGG-oncocin_K3G_R15G	5	0	5	55	5	9	10	3	5	13	9	9
33969	dCATH12-4-GGGG-oncocin_K3G_R15G	5	10	15	73	6	8	10	7	4	0	1	4
33970	dCATH12-5-GGGG-oncocin_K3G_R15G	2	7	9	54	14	6	1	0	9	3	4	4
33971	drosocin-GGGG-oncocin_K3G_R15G	25	22	26	245	32	30	23	14	36	27	31	49
33972	drosocin_K2G_H13G_R18G-GGGG-oncocin_K3G_R15G	25	36	12	279	29	37	20	12	45	53	53	50
33973	drosocin4-GGGG-oncocin_K3G_R15G	17	12	9	122	10	10	7	2	17	12	14	22
33974	indolicidin-GGGG-oncocin_K3G_R15G	8	9	13	89	16	13	10	5	17	24	22	23
33975	indolicidin_ILF-GGGG-oncocin_K3G_R15G	21	25	20	185	24	16	16	7	13	4	9	7
33976	indolicidin_K5G-GGGG-oncocin_K3G_R15G	14	8	3	104	13	18	4	5	11	9	11	11
33977	indolicidin_K5G_K12G_K13G-GGGG-oncocin_K3G_R15G	22	10	21	222	26	25	11	6	26	21	13	16
33978	onc_MCVW-GGGG-oncocin_K3G_R15G	16	8	18	105	18	12	6	5	5	2	4	5
33979	onc_MGALW-GGGG-oncocin_K3G_R15G	4	6	5	55	3	5	7	11	9	6	6	11
33980	onc_P4K_L7K-GGGG-oncocin_K3G_R15G	17	10	15	77	4	5	1	1	2	3	3	2
33981	onc_P4K_L7R-GGGG-oncocin_K3G_R15G	18	14	21	96	14	18	1	1	9	3	3	1
33982	oncocin-GGGG-oncocin_K3G_R15G	39	28	31	211	38	36	5	3	11	8	6	2
33983	oncocin_K3G_R15G-GGGG-oncocin_K3G_R15G	20	18	21	165	28	17	14	2	26	15	23	14
33984	P-10-GGGG-oncocin_K3G_R15G	22	20	19	155	19	15	13	6	11	10	10	16
33985	P-10_KxG-GGGG-oncocin_K3G_R15G	8	4	3	70	10	7	5	7	9	5	5	4
33986	PR-39_22-GGGG-oncocin_K3G_R15G	21	24	28	217	23	28	5	0	16	3	5	4
33987	PR-39_22_R2G_R21G-GGGG-oncocin_K3G_R15G	4	5	4	35	6	3	2	0	5	6	6	6
33988	Pyrr-mod4-GGGG-oncocin_K3G_R15G	8	16	14	148	14	5	6	11	10	0	4	4
33989	pyrrhocoricin-GGGG-oncocin_K3G_R15G	43	29	28	368	50	41	28	10	50	48	57	28
33990	pyrrhocoricin_K3G_R19G-GGGG-oncocin_K3G_R15G	18	47	33	336	42	42	30	19	70	53	56	55
33991	pyrrhocoricin_L7K_R14K-GGGG-oncocin_K3G_R15G	19	13	11	136	16	15	4	4	9	7	4	1
33992	pyrrhocoricin_L7R_R14K-GGGG-oncocin_K3G_R15G	28	18	20	224	27	35	16	9	26	5	7	6
33993	apidaecin_R4G-GGGG-P-10	1	4	7	30	8	5	3	2	8	7	7	8
33994	apidaecin1b-GGGG-P-10	4	11	14	83	8	7	7	2	10	7	3	3
33995	apidaecin1b_I8K_H15R-GGGG-P-10	9	8	4	60	11	9	1	4	7	10	16	15
33996	apidaecin1b_I8R_H15R-GGGG-P-10	23	12	19	162	32	14	13	6	27	29	44	30
33997	apidaecin1b_R4K_H15R-GGGG-P-10	6	5	13	76	10	3	11	8	10	12	17	13
33998	apidaecin1b_R4K_I8K-GGGG-P-10	7	10	4	98	8	11	10	8	11	9	21	10
33999	apidaecin1b_R4K_I8K_H15R-GGGG-P-10	9	4	7	64	7	15	7	3	15	13	15	18
34000	apidaecin1b_R4K_I8R-GGGG-P-10	5	5	5	79	7	6	5	3	15	10	12	14
34001	apidaecin1b_R4K_I8R_H15R-GGGG-P-10	11	6	10	125	9	8	13	7	27	17	22	27
34002	apidaecin1b_RVR-GGGG-P-10	14	14	15	133	15	14	8	3	14	6	8	15
34003	arasin1_23-GGGG-P-10	1	1	0	2	0	0	0	0	3	1	0	0
34004	arasin1_23_R2G_R21G-GGGG-P-10	16	6	16	137	27	10	20	13	19	11	16	11
34005	bac5_17-GGGG-P-10	6	10	6	48	11	4	5	2	7	1	0	2
34006	bac5_17_G-GGGG-P-10	9	3	7	35	2	4	2	2	2	2	0	0
34007	bac5_17v258-GGGG-P-10	9	12	23	108	18	16	8	7	3	5	7	6
34008	bac5_17v291-GGGG-P-10	8	19	16	102	17	13	5	4	11	5	7	12
34009	bac5_278-GGGG-P-10	12	10	6	66	4	12	3	4	2	2	1	5
34010	bac7_16-GGGG-P-10	5	13	11	47	3	5	3	2	2	3	1	0
34011	bac7_16_G-GGGG-P-10	11	4	9	97	7	7	14	9	4	19	10	12
34012	bac7_P5K_R16K-GGGG-P-10	1	7	4	42	5	0	2	0	2	0	0	0
34013	bac7_R4K_P5K-GGGG-P-10	11	12	14	73	6	7	3	1	2	1	1	1
34014	bac7_R4K_P5K_R16K-GGGG-P-10	3	3	2	43	5	6	2	1	0	0	0	1
34015	bac7_R4K_R16K-GGGG-P-10	12	8	9	60	9	3	3	1	4	2	1	1
34016	bac7PS-GGGG-P-10	6	16	12	65	8	12	3	4	9	4	2	2
34017	BF2-A-GGGG-P-10	6	11	10	94	22	7	20	17	17	21	16	20
34018	BF2-A_G-GGGG-P-10	12	7	10	124	11	4	16	10	10	19	24	28
34019	BF2-C-GGGG-P-10	10	26	18	204	30	20	15	17	31	32	41	51
34020	BF2-C_G-GGGG-P-10	17	11	10	152	10	10	9	7	18	24	21	9
34021	buforin2-GGGG-P-10	5	9	7	92	6	6	9	6	7	4	12	13
34022	buforin2_R2G_R5G_R14G_R16G_R17G-GGGG-P-10	13	11	20	135	17	13	19	8	15	20	19	20
34023	CP10A-GGGG-P-10	7	15	14	169	18	19	16	16	20	18	20	30
34024	dCATH12_G-GGGG-P-10	9	8	10	80	5	8	7	4	7	11	12	15
34025	dCATH12-4-GGGG-P-10	11	15	7	129	7	8	9	12	14	8	12	14
34026	dCATH12-5-GGGG-P-10	7	12	5	110	19	5	10	5	7	3	8	12
34027	drosocin-GGGG-P-10	12	12	11	112	11	12	11	5	18	18	26	25
34028	drosocin_K2G_H13G_R18G-GGGG-P-10	14	8	3	85	9	7	7	1	13	20	9	5
34029	drosocin4-GGGG-P-10	7	8	16	125	8	17	16	9	21	17	28	21
34030	indolicidin-GGGG-P-10	6	10	5	92	7	9	14	6	11	18	16	21
34031	indolicidin_ILF-GGGG-P-10	10	10	14	123	10	13	20	14	16	10	25	12
34032	indolicidin_K5G-GGGG-P-10	24	11	13	238	28	23	33	13	35	34	32	33
34033	indolicidin_K5G_K12G_K13G-GGGG-P-10	13	10	6	116	16	8	16	7	10	19	15	15
34034	onc_MCVW-GGGG-P-10	5	10	12	75	6	6	3	1	4	0	1	2
34035	onc_MGALW-GGGG-P-10	5	4	3	45	9	12	3	4	12	10	5	9
34036	onc_P4K_L7K-GGGG-P-10	3	3	1	16	0	5	0	0	0	0	0	0
34037	onc_P4K_L7R-GGGG-P-10	2	1	2	15	1	2	0	0	2	1	0	0
34038	oncocin-GGGG-P-10	13	16	8	113	5	7	6	0	9	5	1	2
34039	oncocin_K3G_R15G-GGGG-P-10	18	11	14	172	19	11	11	10	24	20	16	18
34040	P-10-GGGG-P-10	12	10	15	112	13	11	17	7	21	8	17	15
34041	P-10_KxG-GGGG-P-10	4	5	6	49	6	7	4	5	12	5	10	13
34042	PR-39_22-GGGG-P-10	5	1	1	41	5	4	2	0	4	2	1	6
34043	PR-39_22_R2G_R21G-GGGG-P-10	4	7	2	29	0	4	0	1	4	2	3	6
34044	Pyrr-mod4-GGGG-P-10	11	8	8	94	11	4	11	13	3	2	2	0
34045	pyrrhocoricin-GGGG-P-10	9	15	11	132	14	6	12	10	8	15	17	16
34046	pyrrhocoricin_K3G_R19G-GGGG-P-10	8	8	10	64	10	6	6	8	12	9	24	15
34047	pyrrhocoricin_L7K_R14K-GGGG-P-10	15	12	7	99	13	8	2	4	4	2	2	0
34048	pyrrhocoricin_L7R_R14K-GGGG-P-10	13	15	13	69	6	11	2	1	6	3	1	1
34049	apidaecin_R4G-GGGG-P-10_KxG	4	4	3	52	5	4	2	2	5	7	10	8
34050	apidaecin1b-GGGG-P-10_KxG	2	4	6	39	3	6	1	4	3	4	5	5
34051	apidaecin1b_I8K_H15R-GGGG-P-10_KxG	4	12	13	125	9	8	7	5	11	15	10	36
34052	apidaecin1b_I8R_H15R-GGGG-P-10_KxG	25	17	13	267	31	17	22	14	30	32	41	41
34053	apidaecin1b_R4K_H15R-GGGG-P-10_KxG	3	7	1	33	1	3	3	1	4	2	4	7
34054	apidaecin1b_R4K_I8K-GGGG-P-10_KxG	7	7	2	61	6	7	3	4	14	11	8	7
34055	apidaecin1b_R4K_I8K_H15R-GGGG-P-10_KxG	9	10	9	118	14	11	4	9	20	17	23	26
34056	apidaecin1b_R4K_I8R-GGGG-P-10_KxG	7	10	14	138	12	7	9	5	20	16	20	19
34057	apidaecin1b_R4K_I8R_H15R-GGGG-P-10_KxG	7	10	8	114	10	6	10	3	10	18	11	19
34058	apidaecin1b_RVR-GGGG-P-10_KxG	23	23	27	323	32	33	20	17	29	22	30	25
34059	arasin1_23-GGGG-P-10_KxG	13	12	12	113	11	18	15	11	19	23	31	22
34060	arasin1_23_R2G_R21G-GGGG-P-10_KxG	10	7	6	70	7	7	10	6	6	14	6	11
34061	bac5_17-GGGG-P-10_KxG	6	2	6	115	19	5	11	7	14	7	7	6
34062	bac5_17_G-GGGG-P-10_KxG	10	9	8	101	13	11	7	2	7	4	4	4
34063	bac5_17v258-GGGG-P-10_KxG	29	21	13	192	25	21	20	14	36	26	46	32
34064	bac5_17v291-GGGG-P-10_KxG	11	14	17	215	26	22	30	12	40	41	37	43
34065	bac5_278-GGGG-P-10_KxG	8	6	3	94	13	9	4	2	13	14	10	9
34066	bac7_16-GGGG-P-10_KxG	9	17	12	128	8	9	6	3	11	3	2	4
34067	bac7_16_G-GGGG-P-10_KxG	8	9	5	106	11	6	22	10	13	15	9	16
34068	bac7_P5K_R16K-GGGG-P-10_KxG	5	9	6	95	10	11	7	4	10	2	5	3
34069	bac7_R4K_P5K-GGGG-P-10_KxG	9	5	7	58	7	4	3	2	7	3	4	2
34070	bac7_R4K_P5K_R16K-GGGG-P-10_KxG	10	13	7	103	11	11	6	6	6	8	3	7
34071	bac7_R4K_R16K-GGGG-P-10_KxG	6	17	9	137	20	13	9	1	17	8	6	8
34072	bac7PS-GGGG-P-10_KxG	10	10	18	117	9	9	9	0	6	3	4	3
34073	BF2-A-GGGG-P-10_KxG	9	12	6	148	13	16	24	22	19	21	16	23
34074	BF2-A_G-GGGG-P-10_KxG	23	24	35	277	27	32	32	35	39	42	56	61
34075	BF2-C-GGGG-P-10_KxG	13	11	9	144	22	12	14	10	20	15	27	17
34076	BF2-C_G-GGGG-P-10_KxG	14	13	15	234	35	21	22	32	29	33	46	32
34077	buforin2-GGGG-P-10_KxG	8	11	8	114	4	7	11	8	17	15	13	13
34078	buforin2_R2G_R5G_R14G_R16G_R17G-GGGG-P-10_KxG	8	6	2	93	3	10	8	7	6	10	10	10
34079	CP10A-GGGG-P-10_KxG	14	21	16	282	38	21	28	29	24	36	36	54
34080	dCATH12_G-GGGG-P-10_KxG	13	15	9	191	25	20	28	19	27	25	32	31
34081	dCATH12-4-GGGG-P-10_KxG	18	22	26	293	33	26	33	27	49	37	51	38
34082	dCATH12-5-GGGG-P-10_KxG	9	9	8	115	10	15	8	9	13	17	11	18
34083	drosocin-GGGG-P-10_KxG	7	16	5	106	9	17	8	11	12	23	18	19
34084	drosocin_K2G_H13G_R18G-GGGG-P-10_KxG	2	9	4	104	5	6	9	7	5	10	19	11
34085	drosocin4-GGGG-P-10_KxG	11	14	12	147	17	11	14	8	11	19	22	31
34086	indolicidin-GGGG-P-10_KxG	20	16	20	245	27	26	24	27	27	40	33	51
34087	indolicidin_ILF-GGGG-P-10_KxG	30	22	21	261	30	34	47	29	30	45	41	42
34088	indolicidin_K5G-GGGG-P-10_KxG	17	18	13	227	19	16	33	16	26	25	40	39
34089	indolicidin_K5G_K12G_K13G-GGGG-P-10_KxG	19	22	17	227	16	34	21	15	28	28	31	41
34090	onc_MCVW-GGGG-P-10_KxG	8	18	19	123	16	14	15	2	13	2	8	5
34091	onc_MGALW-GGGG-P-10_KxG	10	9	8	132	11	10	23	15	15	9	18	17
34092	onc_P4K_L7K-GGGG-P-10_KxG	17	15	6	71	16	9	1	3	1	1	2	0
34093	onc_P4K_L7R-GGGG-P-10_KxG	25	34	38	219	20	30	18	9	21	6	2	6
34094	oncocin-GGGG-P-10_KxG	2	9	8	107	9	8	7	3	19	12	6	13
34095	oncocin_K3G_R15G-GGGG-P-10_KxG	15	12	10	195	19	18	23	14	20	24	39	18
34096	P-10-GGGG-P-10_KxG	17	14	19	204	20	13	22	16	27	13	37	38
34097	P-10_KxG-GGGG-P-10_KxG	15	14	15	177	13	13	15	7	21	20	25	30
34098	PR-39_22-GGGG-P-10_KxG	4	3	1	21	3	2	0	0	2	1	0	3
34099	PR-39_22_R2G_R21G-GGGG-P-10_KxG	1	2	2	14	1	3	1	1	1	1	2	1
34100	Pyrr-mod4-GGGG-P-10_KxG	7	6	6	74	14	6	7	23	3	4	2	3
34101	pyrrhocoricin-GGGG-P-10_KxG	15	13	13	140	10	15	25	10	24	12	21	25
34102	pyrrhocoricin_K3G_R19G-GGGG-P-10_KxG	12	13	16	168	14	12	15	5	19	35	42	32
34103	pyrrhocoricin_L7K_R14K-GGGG-P-10_KxG	14	14	14	103	12	6	13	3	3	2	2	5
34104	pyrrhocoricin_L7R_R14K-GGGG-P-10_KxG	19	21	14	179	26	8	12	9	12	3	4	7
34105	apidaecin_R4G-GGGG-PR-39_22	23	11	8	117	11	16	1	2	9	4	3	7
34106	apidaecin1b-GGGG-PR-39_22	27	13	23	177	19	25	2	0	7	2	10	6
34107	apidaecin1b_I8K_H15R-GGGG-PR-39_22	25	22	33	216	15	21	7	1	18	8	7	12
34108	apidaecin1b_I8R_H15R-GGGG-PR-39_22	23	9	13	67	4	12	0	0	11	5	2	1
34109	apidaecin1b_R4K_H15R-GGGG-PR-39_22	17	13	15	178	8	20	1	0	9	7	5	11
34110	apidaecin1b_R4K_I8K-GGGG-PR-39_22	19	14	17	104	14	8	1	0	11	3	4	2
34111	apidaecin1b_R4K_I8K_H15R-GGGG-PR-39_22	9	5	6	57	1	14	0	0	4	1	1	0
34112	apidaecin1b_R4K_I8R-GGGG-PR-39_22	26	35	34	200	22	28	2	0	13	3	8	4
34113	apidaecin1b_R4K_I8R_H15R-GGGG-PR-39_22	21	13	9	131	9	16	2	0	7	4	5	3
34114	apidaecin1b_RVR-GGGG-PR-39_22	29	28	22	221	28	30	2	1	21	2	2	4
34115	arasin1_23-GGGG-PR-39_22	29	23	15	208	19	27	8	1	19	17	11	6
34116	arasin1_23_R2G_R21G-GGGG-PR-39_22	22	18	20	173	20	14	4	0	5	2	5	4
34117	bac5_17-GGGG-PR-39_22	25	25	26	147	16	20	2	1	21	5	5	2
34118	bac5_17_G-GGGG-PR-39_22	25	29	33	225	21	16	8	0	13	2	2	4
34119	bac5_17v258-GGGG-PR-39_22	26	32	26	210	28	31	9	1	8	6	9	2
34120	bac5_17v291-GGGG-PR-39_22	8	13	19	127	19	17	3	1	16	1	6	11
34121	bac5_278-GGGG-PR-39_22	32	33	29	363	39	40	17	2	43	42	57	55
34122	bac7_16-GGGG-PR-39_22	8	15	20	146	18	18	3	0	9	4	2	4
34123	bac7_16_G-GGGG-PR-39_22	8	8	2	50	6	7	7	0	2	5	2	4
34124	bac7_P5K_R16K-GGGG-PR-39_22	14	10	21	84	10	8	0	1	8	1	2	1
34125	bac7_R4K_P5K-GGGG-PR-39_22	1	6	1	15	0	2	0	0	1	1	1	0
34126	bac7_R4K_P5K_R16K-GGGG-PR-39_22	10	15	12	81	12	5	4	0	8	5	6	2
34127	bac7_R4K_R16K-GGGG-PR-39_22	21	25	21	152	24	26	5	0	18	2	4	5
34128	bac7PS-GGGG-PR-39_22	13	27	23	121	22	7	4	0	9	1	0	5
34129	BF2-A-GGGG-PR-39_22	17	27	31	204	28	29	8	2	10	6	2	3
34130	BF2-A_G-GGGG-PR-39_22	53	36	41	294	42	37	5	1	25	10	6	5
34131	BF2-C-GGGG-PR-39_22	17	20	19	210	20	28	5	1	14	16	6	9
34132	BF2-C_G-GGGG-PR-39_22	42	25	28	347	25	45	7	0	24	11	19	8
34133	buforin2-GGGG-PR-39_22	21	15	22	204	19	22	3	7	23	25	22	24
34134	buforin2_R2G_R5G_R14G_R16G_R17G-GGGG-PR-39_22	26	22	38	318	36	36	12	2	24	19	16	33
34135	CP10A-GGGG-PR-39_22	23	20	26	140	26	11	3	1	11	10	8	5
34136	dCATH12_G-GGGG-PR-39_22	15	22	11	177	17	24	5	3	15	11	7	13
34137	dCATH12-4-GGGG-PR-39_22	9	7	10	75	12	5	2	0	5	3	1	4
34138	dCATH12-5-GGGG-PR-39_22	15	14	15	118	12	8	1	1	5	5	2	4
34139	drosocin-GGGG-PR-39_22	32	27	29	304	27	30	9	3	18	5	11	7
34140	drosocin_K2G_H13G_R18G-GGGG-PR-39_22	20	27	29	215	39	21	15	0	27	38	37	28
34141	drosocin4-GGGG-PR-39_22	17	31	20	292	29	35	12	0	39	33	45	39
34142	indolicidin-GGGG-PR-39_22	16	29	17	188	30	33	5	2	30	20	33	29
34143	indolicidin_ILF-GGGG-PR-39_22	13	13	13	146	7	16	1	0	13	1	3	5
34144	indolicidin_K5G-GGGG-PR-39_22	25	21	13	195	20	22	7	1	11	7	7	15
34145	indolicidin_K5G_K12G_K13G-GGGG-PR-39_22	6	17	8	129	14	12	4	1	21	12	11	10
34146	onc_MCVW-GGGG-PR-39_22	17	20	14	142	3	13	3	0	9	2	0	2
34147	onc_MGALW-GGGG-PR-39_22	11	12	8	118	9	12	4	2	11	2	4	5
34148	onc_P4K_L7K-GGGG-PR-39_22	14	10	22	72	8	13	1	1	4	1	2	1
34149	onc_P4K_L7R-GGGG-PR-39_22	34	26	39	177	26	24	6	0	15	5	3	1
34150	oncocin-GGGG-PR-39_22	58	47	61	371	35	42	11	1	21	10	8	8
34151	oncocin_K3G_R15G-GGGG-PR-39_22	34	24	23	254	22	20	7	0	18	3	11	7
34152	P-10-GGGG-PR-39_22	40	32	34	215	29	23	7	5	13	3	2	6
34153	P-10_KxG-GGGG-PR-39_22	17	19	12	132	10	20	5	1	8	9	3	2
34154	PR-39_22-GGGG-PR-39_22	15	11	5	118	9	14	4	0	4	6	4	1
34155	PR-39_22_R2G_R21G-GGGG-PR-39_22	3	3	7	61	5	11	2	0	16	12	26	9
34156	Pyrr-mod4-GGGG-PR-39_22	9	11	11	127	12	10	1	2	4	1	1	2
34157	pyrrhocoricin-GGGG-PR-39_22	52	33	36	393	42	40	17	9	58	57	72	50
34158	pyrrhocoricin_K3G_R19G-GGGG-PR-39_22	21	12	25	215	30	28	11	2	26	25	40	41
34159	pyrrhocoricin_L7K_R14K-GGGG-PR-39_22	46	34	38	222	18	31	3	2	21	12	7	2
34160	pyrrhocoricin_L7R_R14K-GGGG-PR-39_22	38	54	36	419	40	42	10	5	35	15	19	21
34161	apidaecin_R4G-GGGG-PR-39_22_R2G_R21G	3	5	3	50	7	3	2	0	2	6	7	6
34162	apidaecin1b-GGGG-PR-39_22_R2G_R21G	0	1	2	18	0	1	1	0	0	0	2	0
34163	apidaecin1b_I8K_H15R-GGGG-PR-39_22_R2G_R21G	1	0	2	17	3	2	1	0	2	0	2	0
34164	apidaecin1b_I8R_H15R-GGGG-PR-39_22_R2G_R21G	0	0	0	0	0	0	0	0	0	0	0	0
34165	apidaecin1b_R4K_H15R-GGGG-PR-39_22_R2G_R21G	12	5	11	78	16	11	4	1	11	6	10	4
34166	apidaecin1b_R4K_I8K-GGGG-PR-39_22_R2G_R21G	7	7	8	48	12	10	2	0	6	2	2	1
34167	apidaecin1b_R4K_I8K_H15R-GGGG-PR-39_22_R2G_R21G	0	0	0	0	0	0	0	0	0	0	0	0
34168	apidaecin1b_R4K_I8R-GGGG-PR-39_22_R2G_R21G	1	4	2	1	1	0	0	0	0	0	0	0
34169	apidaecin1b_R4K_I8R_H15R-GGGG-PR-39_22_R2G_R21G	2	4	3	26	2	0	1	0	1	0	2	0
34170	apidaecin1b_RVR-GGGG-PR-39_22_R2G_R21G	9	8	8	76	6	7	0	0	6	3	2	6
34171	arasin1_23-GGGG-PR-39_22_R2G_R21G	3	10	13	48	8	6	1	0	8	4	4	3
34172	arasin1_23_R2G_R21G-GGGG-PR-39_22_R2G_R21G	16	10	18	135	16	9	3	0	7	4	7	3
34173	bac5_17-GGGG-PR-39_22_R2G_R21G	12	11	21	121	12	11	7	0	11	2	2	3
34174	bac5_17_G-GGGG-PR-39_22_R2G_R21G	19	21	12	91	11	13	2	1	9	3	4	4
34175	bac5_17v258-GGGG-PR-39_22_R2G_R21G	10	9	19	133	19	13	3	0	2	1	6	1
34176	bac5_17v291-GGGG-PR-39_22_R2G_R21G	0	1	0	8	0	0	0	0	0	0	1	0
34177	bac5_278-GGGG-PR-39_22_R2G_R21G	26	11	20	149	25	23	12	2	30	21	29	23
34178	bac7_16-GGGG-PR-39_22_R2G_R21G	3	0	2	5	0	0	0	0	0	0	0	0
34179	bac7_16_G-GGGG-PR-39_22_R2G_R21G	0	0	0	0	0	0	0	0	0	0	0	0
34180	bac7_P5K_R16K-GGGG-PR-39_22_R2G_R21G	10	3	7	42	6	7	0	0	2	1	0	1
34181	bac7_R4K_P5K-GGGG-PR-39_22_R2G_R21G	0	0	0	5	0	0	0	0	0	0	0	0
34182	bac7_R4K_P5K_R16K-GGGG-PR-39_22_R2G_R21G	4	1	2	26	3	2	1	0	3	0	1	1
34183	bac7_R4K_R16K-GGGG-PR-39_22_R2G_R21G	0	0	1	1	1	0	1	0	0	0	0	0
34184	bac7PS-GGGG-PR-39_22_R2G_R21G	2	0	3	29	2	2	0	0	0	0	3	1
34185	BF2-A-GGGG-PR-39_22_R2G_R21G	22	26	25	158	20	17	13	6	15	5	10	5
34186	BF2-A_G-GGGG-PR-39_22_R2G_R21G	9	11	4	86	10	12	1	1	7	5	1	7
34187	BF2-C-GGGG-PR-39_22_R2G_R21G	0	1	5	14	0	0	1	0	1	2	0	0
34188	BF2-C_G-GGGG-PR-39_22_R2G_R21G	6	3	0	25	2	4	1	1	1	2	3	1
34189	buforin2-GGGG-PR-39_22_R2G_R21G	14	13	13	160	20	23	10	3	13	25	17	32
34190	buforin2_R2G_R5G_R14G_R16G_R17G-GGGG-PR-39_22_R2G_R21G	9	12	12	137	12	14	4	1	17	8	16	11
34191	CP10A-GGGG-PR-39_22_R2G_R21G	3	7	7	65	13	13	4	1	3	3	2	2
34192	dCATH12_G-GGGG-PR-39_22_R2G_R21G	17	14	14	85	7	5	8	0	11	3	6	7
34193	dCATH12-4-GGGG-PR-39_22_R2G_R21G	6	4	13	73	8	13	4	3	7	2	1	3
34194	dCATH12-5-GGGG-PR-39_22_R2G_R21G	4	1	4	28	0	0	0	0	1	4	1	1
34195	drosocin-GGGG-PR-39_22_R2G_R21G	10	6	12	122	20	15	4	4	13	7	12	10
34196	drosocin_K2G_H13G_R18G-GGGG-PR-39_22_R2G_R21G	32	33	23	283	38	27	12	0	38	40	46	53
34197	drosocin4-GGGG-PR-39_22_R2G_R21G	17	2	5	89	9	11	4	0	8	14	11	11
34198	indolicidin-GGGG-PR-39_22_R2G_R21G	0	0	0	0	0	0	0	0	0	0	0	0
34199	indolicidin_ILF-GGGG-PR-39_22_R2G_R21G	15	20	15	128	19	18	5	3	7	4	6	6
34200	indolicidin_K5G-GGGG-PR-39_22_R2G_R21G	0	0	0	10	0	1	0	0	2	3	0	0
34201	indolicidin_K5G_K12G_K13G-GGGG-PR-39_22_R2G_R21G	0	0	0	0	0	0	0	0	0	0	0	0
34202	onc_MCVW-GGGG-PR-39_22_R2G_R21G	4	13	9	32	5	4	1	0	2	0	1	1
34203	onc_MGALW-GGGG-PR-39_22_R2G_R21G	5	4	4	52	7	3	1	0	5	6	4	6
34204	onc_P4K_L7K-GGGG-PR-39_22_R2G_R21G	8	5	4	39	3	4	0	1	2	0	0	3
34205	onc_P4K_L7R-GGGG-PR-39_22_R2G_R21G	22	19	12	125	6	17	6	1	8	3	3	4
34206	oncocin-GGGG-PR-39_22_R2G_R21G	11	14	16	128	16	16	4	0	4	3	5	1
34207	oncocin_K3G_R15G-GGGG-PR-39_22_R2G_R21G	35	41	35	263	33	37	11	3	31	20	18	16
34208	P-10-GGGG-PR-39_22_R2G_R21G	4	10	6	69	7	2	4	0	4	1	2	4
34209	P-10_KxG-GGGG-PR-39_22_R2G_R21G	14	13	8	60	13	5	3	1	5	2	4	0
34210	PR-39_22-GGGG-PR-39_22_R2G_R21G	4	2	4	22	5	4	1	0	2	0	1	0
34211	PR-39_22_R2G_R21G-GGGG-PR-39_22_R2G_R21G	0	0	0	0	0	0	0	0	0	0	0	0
34212	Pyrr-mod4-GGGG-PR-39_22_R2G_R21G	22	21	28	255	27	12	12	19	11	7	4	9
34213	pyrrhocoricin-GGGG-PR-39_22_R2G_R21G	15	11	8	136	13	23	4	3	14	17	21	17
34214	pyrrhocoricin_K3G_R19G-GGGG-PR-39_22_R2G_R21G	18	22	25	257	37	23	8	1	43	26	17	36
34215	pyrrhocoricin_L7K_R14K-GGGG-PR-39_22_R2G_R21G	17	13	17	134	19	9	1	1	5	3	6	4
34216	pyrrhocoricin_L7R_R14K-GGGG-PR-39_22_R2G_R21G	21	28	22	213	37	21	6	1	25	23	20	16
34217	apidaecin_R4G-GGGG-Pyrr-mod4	16	17	18	112	22	18	6	38	13	11	21	24
34218	apidaecin1b-GGGG-Pyrr-mod4	3	5	7	65	5	7	5	10	7	3	3	2
34219	apidaecin1b_I8K_H15R-GGGG-Pyrr-mod4	13	13	16	186	18	24	15	43	36	16	41	27
34220	apidaecin1b_I8R_H15R-GGGG-Pyrr-mod4	7	7	5	128	14	17	12	26	20	11	9	16
34221	apidaecin1b_R4K_H15R-GGGG-Pyrr-mod4	8	9	8	93	12	10	10	22	15	12	10	11
34222	apidaecin1b_R4K_I8K-GGGG-Pyrr-mod4	17	23	18	212	23	23	22	34	15	19	16	10
34223	apidaecin1b_R4K_I8K_H15R-GGGG-Pyrr-mod4	4	4	10	112	14	11	2	16	11	2	9	8
34224	apidaecin1b_R4K_I8R-GGGG-Pyrr-mod4	5	9	10	57	9	4	5	8	6	4	7	9
34225	apidaecin1b_R4K_I8R_H15R-GGGG-Pyrr-mod4	8	13	12	140	22	13	18	39	24	14	11	16
34226	apidaecin1b_RVR-GGGG-Pyrr-mod4	30	13	23	178	20	17	8	13	17	11	15	17
34227	arasin1_23-GGGG-Pyrr-mod4	9	8	14	120	14	16	12	14	13	21	28	23
34228	arasin1_23_R2G_R21G-GGGG-Pyrr-mod4	16	21	22	209	22	13	19	8	23	18	11	20
34229	bac5_17-GGGG-Pyrr-mod4	23	23	30	233	20	18	13	16	5	4	2	3
34230	bac5_17_G-GGGG-Pyrr-mod4	16	24	14	175	18	21	17	19	9	3	0	4
34231	bac5_17v258-GGGG-Pyrr-mod4	19	19	29	199	20	16	10	18	8	4	4	7
34232	bac5_17v291-GGGG-Pyrr-mod4	16	15	25	157	26	20	7	22	14	7	3	3
34233	bac5_278-GGGG-Pyrr-mod4	21	28	24	208	22	21	25	64	22	28	32	28
34234	bac7_16-GGGG-Pyrr-mod4	11	16	26	100	10	13	2	10	12	2	4	3
34235	bac7_16_G-GGGG-Pyrr-mod4	36	28	30	422	66	61	67	102	62	51	51	52
34236	bac7_P5K_R16K-GGGG-Pyrr-mod4	13	9	18	137	21	18	10	9	9	0	5	0
34237	bac7_R4K_P5K-GGGG-Pyrr-mod4	21	19	23	131	23	19	2	4	9	2	5	3
34238	bac7_R4K_P5K_R16K-GGGG-Pyrr-mod4	20	15	12	116	12	13	1	9	4	5	4	1
34239	bac7_R4K_R16K-GGGG-Pyrr-mod4	11	15	28	103	11	10	4	10	2	4	3	0
34240	bac7PS-GGGG-Pyrr-mod4	11	4	22	112	12	8	4	8	1	4	1	4
34241	BF2-A-GGGG-Pyrr-mod4	23	28	28	266	36	29	41	76	38	23	42	31
34242	BF2-A_G-GGGG-Pyrr-mod4	17	21	14	265	22	29	21	32	24	18	26	31
34243	BF2-C-GGGG-Pyrr-mod4	16	22	14	206	29	18	13	20	15	27	47	26
34244	BF2-C_G-GGGG-Pyrr-mod4	5	6	5	79	3	7	3	4	4	15	8	8
34245	buforin2-GGGG-Pyrr-mod4	13	5	4	102	9	15	11	31	14	20	15	7
34246	buforin2_R2G_R5G_R14G_R16G_R17G-GGGG-Pyrr-mod4	2	9	10	100	7	9	7	11	7	13	11	14
34247	CP10A-GGGG-Pyrr-mod4	12	10	9	129	18	11	12	7	8	11	1	7
34248	dCATH12_G-GGGG-Pyrr-mod4	3	3	2	57	6	4	3	8	4	4	2	1
34249	dCATH12-4-GGGG-Pyrr-mod4	29	20	16	216	29	28	10	32	17	10	6	11
34250	dCATH12-5-GGGG-Pyrr-mod4	13	12	11	149	10	14	11	17	4	5	7	6
34251	drosocin-GGGG-Pyrr-mod4	15	15	29	267	24	19	29	64	24	35	33	25
34252	drosocin_K2G_H13G_R18G-GGGG-Pyrr-mod4	19	17	18	242	28	17	33	55	30	27	36	33
34253	drosocin4-GGGG-Pyrr-mod4	25	17	27	379	26	34	52	65	40	44	50	36
34254	indolicidin-GGGG-Pyrr-mod4	12	15	16	168	27	20	23	22	18	14	29	18
34255	indolicidin_ILF-GGGG-Pyrr-mod4	9	25	12	113	14	14	11	14	3	5	1	0
34256	indolicidin_K5G-GGGG-Pyrr-mod4	8	4	6	110	8	12	7	10	6	7	11	11
34257	indolicidin_K5G_K12G_K13G-GGGG-Pyrr-mod4	4	3	8	52	11	9	5	5	16	4	5	11
34258	onc_MCVW-GGGG-Pyrr-mod4	25	18	24	168	9	20	9	14	4	2	0	3
34259	onc_MGALW-GGGG-Pyrr-mod4	6	3	4	67	6	5	9	20	8	9	7	12
34260	onc_P4K_L7K-GGGG-Pyrr-mod4	10	16	13	54	6	11	7	6	3	1	1	0
34261	onc_P4K_L7R-GGGG-Pyrr-mod4	24	32	30	129	15	23	7	13	9	2	4	1
34262	oncocin-GGGG-Pyrr-mod4	35	41	48	327	30	30	18	40	12	1	4	9
34263	oncocin_K3G_R15G-GGGG-Pyrr-mod4	20	24	22	183	9	11	9	19	10	11	6	10
34264	P-10-GGGG-Pyrr-mod4	7	10	11	111	16	7	11	12	4	4	4	4
34265	P-10_KxG-GGGG-Pyrr-mod4	4	6	4	91	19	8	6	7	8	0	4	1
34266	PR-39_22-GGGG-Pyrr-mod4	2	6	12	84	7	4	4	3	8	3	2	0
34267	PR-39_22_R2G_R21G-GGGG-Pyrr-mod4	5	7	2	45	4	0	4	6	10	7	7	4
34268	Pyrr-mod4-GGGG-Pyrr-mod4	24	20	21	247	20	23	9	16	11	1	7	5
34269	pyrrhocoricin-GGGG-Pyrr-mod4	15	19	31	229	29	19	15	40	26	14	26	20
34270	pyrrhocoricin_K3G_R19G-GGGG-Pyrr-mod4	13	12	12	214	42	17	24	46	32	37	25	20
34271	pyrrhocoricin_L7K_R14K-GGGG-Pyrr-mod4	19	14	9	127	17	8	11	15	6	3	2	1
34272	pyrrhocoricin_L7R_R14K-GGGG-Pyrr-mod4	22	17	22	221	25	24	15	31	20	11	30	13
34273	apidaecin_R4G-GGGG-pyrrhocoricin	8	9	17	158	11	9	3	1	14	2	2	11
34274	apidaecin1b-GGGG-pyrrhocoricin	2	3	6	21	3	1	0	0	0	0	1	0
34275	apidaecin1b_I8K_H15R-GGGG-pyrrhocoricin	7	6	10	77	13	11	9	2	8	15	14	18
34276	apidaecin1b_I8R_H15R-GGGG-pyrrhocoricin	17	7	7	103	8	10	3	0	15	13	10	14
34277	apidaecin1b_R4K_H15R-GGGG-pyrrhocoricin	3	15	8	57	6	15	6	4	10	9	7	6
34278	apidaecin1b_R4K_I8K-GGGG-pyrrhocoricin	14	11	15	150	12	15	4	2	9	3	12	5
34279	apidaecin1b_R4K_I8K_H15R-GGGG-pyrrhocoricin	3	5	9	66	5	10	4	1	7	10	9	4
34280	apidaecin1b_R4K_I8R-GGGG-pyrrhocoricin	8	7	10	67	7	9	2	4	4	4	3	8
34281	apidaecin1b_R4K_I8R_H15R-GGGG-pyrrhocoricin	1	4	10	71	11	7	2	1	8	11	6	6
34282	apidaecin1b_RVR-GGGG-pyrrhocoricin	25	19	22	171	21	18	1	3	23	13	10	9
34283	arasin1_23-GGGG-pyrrhocoricin	15	7	9	109	17	12	7	1	8	3	7	7
34284	arasin1_23_R2G_R21G-GGGG-pyrrhocoricin	13	21	13	132	18	15	6	3	14	2	7	1
34285	bac5_17-GGGG-pyrrhocoricin	29	19	21	142	21	16	1	0	15	0	3	4
34286	bac5_17_G-GGGG-pyrrhocoricin	23	25	32	199	32	19	12	2	7	2	6	2
34287	bac5_17v258-GGGG-pyrrhocoricin	16	16	17	137	16	18	5	0	10	6	6	5
34288	bac5_17v291-GGGG-pyrrhocoricin	25	15	9	169	29	15	7	3	8	6	1	4
34289	bac5_278-GGGG-pyrrhocoricin	10	25	16	152	17	21	7	6	31	23	31	19
34290	bac7_16-GGGG-pyrrhocoricin	18	22	13	122	13	14	4	3	11	5	4	2
34291	bac7_16_G-GGGG-pyrrhocoricin	7	10	10	105	16	17	23	7	15	19	30	24
34292	bac7_P5K_R16K-GGGG-pyrrhocoricin	7	20	14	101	8	16	5	3	3	2	3	1
34293	bac7_R4K_P5K-GGGG-pyrrhocoricin	8	12	10	62	5	7	1	0	2	1	0	1
34294	bac7_R4K_P5K_R16K-GGGG-pyrrhocoricin	15	15	16	107	16	7	4	3	2	2	2	2
34295	bac7_R4K_R16K-GGGG-pyrrhocoricin	12	11	7	78	10	10	3	0	6	4	0	1
34296	bac7PS-GGGG-pyrrhocoricin	26	28	15	183	29	20	6	0	8	8	6	3
34297	BF2-A-GGGG-pyrrhocoricin	13	20	14	106	11	10	8	8	15	3	2	6
34298	BF2-A_G-GGGG-pyrrhocoricin	13	7	14	94	16	9	11	4	8	11	7	7
34299	BF2-C-GGGG-pyrrhocoricin	35	17	24	236	34	24	17	7	21	38	54	29
34300	BF2-C_G-GGGG-pyrrhocoricin	20	13	12	158	27	15	6	2	8	19	18	11
34301	buforin2-GGGG-pyrrhocoricin	12	13	9	139	16	6	21	3	7	13	20	11
34302	buforin2_R2G_R5G_R14G_R16G_R17G-GGGG-pyrrhocoricin	16	8	17	169	30	14	8	6	20	32	33	19
34303	CP10A-GGGG-pyrrhocoricin	12	8	19	123	10	20	8	3	5	0	4	3
34304	dCATH12_G-GGGG-pyrrhocoricin	9	8	10	140	13	8	6	7	9	1	0	5
34305	dCATH12-4-GGGG-pyrrhocoricin	6	8	7	89	7	10	1	0	3	2	0	0
34306	dCATH12-5-GGGG-pyrrhocoricin	9	11	12	138	10	13	3	4	3	5	5	7
34307	drosocin-GGGG-pyrrhocoricin	15	10	16	150	19	16	10	4	21	25	22	15
34308	drosocin_K2G_H13G_R18G-GGGG-pyrrhocoricin	8	12	19	141	26	18	11	2	17	19	38	26
34309	drosocin4-GGGG-pyrrhocoricin	24	37	24	276	28	27	20	11	39	43	48	48
34310	indolicidin-GGGG-pyrrhocoricin	7	1	2	72	6	5	7	3	9	11	12	10
34311	indolicidin_ILF-GGGG-pyrrhocoricin	12	11	19	137	15	12	4	2	8	7	4	5
34312	indolicidin_K5G-GGGG-pyrrhocoricin	25	8	7	120	10	15	6	2	6	7	3	4
34313	indolicidin_K5G_K12G_K13G-GGGG-pyrrhocoricin	17	10	13	128	17	16	8	6	5	5	4	5
34314	onc_MCVW-GGGG-pyrrhocoricin	20	9	22	97	5	11	5	3	6	5	3	3
34315	onc_MGALW-GGGG-pyrrhocoricin	4	4	4	60	4	7	5	4	3	7	3	16
34316	onc_P4K_L7K-GGGG-pyrrhocoricin	11	15	14	98	11	9	2	1	3	6	3	4
34317	onc_P4K_L7R-GGGG-pyrrhocoricin	19	27	34	129	15	12	4	1	5	2	2	2
34318	oncocin-GGGG-pyrrhocoricin	12	13	18	110	11	15	4	1	6	2	0	1
34319	oncocin_K3G_R15G-GGGG-pyrrhocoricin	13	17	16	171	22	19	5	3	12	3	8	6
34320	P-10-GGGG-pyrrhocoricin	5	1	3	37	8	7	2	1	0	0	1	0
34321	P-10_KxG-GGGG-pyrrhocoricin	5	4	1	40	7	3	1	0	3	1	0	0
34322	PR-39_22-GGGG-pyrrhocoricin	13	7	12	157	22	8	4	2	10	4	6	6
34323	PR-39_22_R2G_R21G-GGGG-pyrrhocoricin	6	6	6	38	6	5	0	2	5	11	9	4
34324	Pyrr-mod4-GGGG-pyrrhocoricin	32	20	21	250	30	15	17	24	15	9	2	11
34325	pyrrhocoricin-GGGG-pyrrhocoricin	24	19	10	194	30	20	15	10	35	27	37	20
34326	pyrrhocoricin_K3G_R19G-GGGG-pyrrhocoricin	21	28	27	251	42	34	16	4	38	43	48	43
34327	pyrrhocoricin_L7K_R14K-GGGG-pyrrhocoricin	4	5	10	81	9	5	1	0	5	3	1	4
34328	pyrrhocoricin_L7R_R14K-GGGG-pyrrhocoricin	30	29	10	264	32	18	18	7	35	27	19	17
34329	apidaecin_R4G-GGGG-pyrrhocoricin_K3G_R19G	14	7	8	117	17	7	10	1	21	26	25	22
34330	apidaecin1b-GGGG-pyrrhocoricin_K3G_R19G	4	6	8	59	8	6	2	2	7	3	10	3
34331	apidaecin1b_I8K_H15R-GGGG-pyrrhocoricin_K3G_R19G	12	20	12	85	13	15	7	3	16	13	17	22
34332	apidaecin1b_I8R_H15R-GGGG-pyrrhocoricin_K3G_R19G	17	16	16	132	12	18	6	1	27	21	20	15
34333	apidaecin1b_R4K_H15R-GGGG-pyrrhocoricin_K3G_R19G	7	6	4	48	11	13	3	2	10	6	15	10
34334	apidaecin1b_R4K_I8K-GGGG-pyrrhocoricin_K3G_R19G	18	11	25	144	23	19	7	3	14	5	10	12
34335	apidaecin1b_R4K_I8K_H15R-GGGG-pyrrhocoricin_K3G_R19G	11	12	11	83	15	8	2	1	15	9	14	17
34336	apidaecin1b_R4K_I8R-GGGG-pyrrhocoricin_K3G_R19G	8	3	3	47	6	6	1	1	2	6	6	5
34337	apidaecin1b_R4K_I8R_H15R-GGGG-pyrrhocoricin_K3G_R19G	12	7	8	113	7	14	3	1	12	11	17	8
34338	apidaecin1b_RVR-GGGG-pyrrhocoricin_K3G_R19G	21	6	10	150	18	11	5	3	21	7	12	11
34339	arasin1_23-GGGG-pyrrhocoricin_K3G_R19G	18	13	23	172	21	13	12	3	22	32	28	32
34340	arasin1_23_R2G_R21G-GGGG-pyrrhocoricin_K3G_R19G	14	10	10	170	33	17	13	3	15	13	15	16
34341	bac5_17-GGGG-pyrrhocoricin_K3G_R19G	18	9	16	114	16	11	4	1	14	5	6	4
34342	bac5_17_G-GGGG-pyrrhocoricin_K3G_R19G	16	23	15	120	17	20	5	0	7	1	0	3
34343	bac5_17v258-GGGG-pyrrhocoricin_K3G_R19G	23	30	35	249	30	29	6	2	23	8	8	19
34344	bac5_17v291-GGGG-pyrrhocoricin_K3G_R19G	17	16	17	175	25	24	7	1	15	17	21	21
34345	bac5_278-GGGG-pyrrhocoricin_K3G_R19G	7	15	17	98	19	9	8	3	18	9	16	27
34346	bac7_16-GGGG-pyrrhocoricin_K3G_R19G	10	14	3	72	6	11	1	2	5	1	4	2
34347	bac7_16_G-GGGG-pyrrhocoricin_K3G_R19G	12	18	15	140	19	21	21	12	22	23	33	25
34348	bac7_P5K_R16K-GGGG-pyrrhocoricin_K3G_R19G	13	20	13	95	9	11	2	0	6	3	2	2
34349	bac7_R4K_P5K-GGGG-pyrrhocoricin_K3G_R19G	9	4	4	31	7	4	0	0	6	0	2	1
34350	bac7_R4K_P5K_R16K-GGGG-pyrrhocoricin_K3G_R19G	15	15	13	151	15	18	7	3	10	5	8	2
34351	bac7_R4K_R16K-GGGG-pyrrhocoricin_K3G_R19G	41	32	40	209	20	16	6	3	16	5	5	7
34352	bac7PS-GGGG-pyrrhocoricin_K3G_R19G	22	17	20	148	22	17	8	0	7	2	10	3
34353	BF2-A-GGGG-pyrrhocoricin_K3G_R19G	20	21	21	222	21	22	19	8	23	19	28	37
34354	BF2-A_G-GGGG-pyrrhocoricin_K3G_R19G	22	11	16	124	17	11	5	3	21	19	25	26
34355	BF2-C-GGGG-pyrrhocoricin_K3G_R19G	15	27	19	225	43	26	15	7	38	52	49	43
34356	BF2-C_G-GGGG-pyrrhocoricin_K3G_R19G	27	22	21	248	28	27	14	3	31	35	48	33
34357	buforin2-GGGG-pyrrhocoricin_K3G_R19G	9	7	18	114	10	16	3	2	16	16	21	13
34358	buforin2_R2G_R5G_R14G_R16G_R17G-GGGG-pyrrhocoricin_K3G_R19G	13	15	16	156	30	27	13	7	33	24	24	32
34359	CP10A-GGGG-pyrrhocoricin_K3G_R19G	8	14	16	194	21	13	17	5	25	23	21	23
34360	dCATH12_G-GGGG-pyrrhocoricin_K3G_R19G	5	9	13	153	15	12	12	9	14	13	23	19
34361	dCATH12-4-GGGG-pyrrhocoricin_K3G_R19G	11	6	11	133	13	10	14	4	11	12	16	14
34362	dCATH12-5-GGGG-pyrrhocoricin_K3G_R19G	2	11	6	94	14	12	2	2	11	7	21	15
34363	drosocin-GGGG-pyrrhocoricin_K3G_R19G	22	35	25	358	41	42	15	10	46	49	59	47
34364	drosocin_K2G_H13G_R18G-GGGG-pyrrhocoricin_K3G_R19G	18	15	15	193	23	21	10	3	23	38	43	41
34365	drosocin4-GGGG-pyrrhocoricin_K3G_R19G	23	28	27	236	33	37	9	1	42	46	41	48
34366	indolicidin-GGGG-pyrrhocoricin_K3G_R19G	16	12	4	126	13	16	10	5	19	31	25	25
34367	indolicidin_ILF-GGGG-pyrrhocoricin_K3G_R19G	19	13	9	120	16	15	6	3	14	9	8	22
34368	indolicidin_K5G-GGGG-pyrrhocoricin_K3G_R19G	2	6	6	115	11	9	2	2	10	7	13	12
34369	indolicidin_K5G_K12G_K13G-GGGG-pyrrhocoricin_K3G_R19G	4	4	2	44	3	2	4	1	4	4	4	4
34370	onc_MCVW-GGGG-pyrrhocoricin_K3G_R19G	20	19	14	140	11	24	1	3	10	3	2	1
34371	onc_MGALW-GGGG-pyrrhocoricin_K3G_R19G	4	9	9	35	8	7	4	0	6	10	5	7
34372	onc_P4K_L7K-GGGG-pyrrhocoricin_K3G_R19G	13	18	9	75	9	4	1	1	2	0	3	0
34373	onc_P4K_L7R-GGGG-pyrrhocoricin_K3G_R19G	21	28	19	144	25	12	3	2	5	1	1	5
34374	oncocin-GGGG-pyrrhocoricin_K3G_R19G	14	23	27	217	30	13	4	3	12	3	3	6
34375	oncocin_K3G_R15G-GGGG-pyrrhocoricin_K3G_R19G	31	24	22	254	32	32	11	6	32	20	18	17
34376	P-10-GGGG-pyrrhocoricin_K3G_R19G	10	14	6	115	18	20	7	5	11	5	6	12
34377	P-10_KxG-GGGG-pyrrhocoricin_K3G_R19G	11	11	14	92	7	10	8	7	5	8	12	9
34378	PR-39_22-GGGG-pyrrhocoricin_K3G_R19G	11	9	9	77	9	4	2	0	4	2	2	3
34379	PR-39_22_R2G_R21G-GGGG-pyrrhocoricin_K3G_R19G	0	2	0	15	0	0	0	0	1	4	1	1
34380	Pyrr-mod4-GGGG-pyrrhocoricin_K3G_R19G	23	33	35	272	27	31	9	29	9	7	5	8
34381	pyrrhocoricin-GGGG-pyrrhocoricin_K3G_R19G	27	20	19	286	30	28	17	15	45	33	41	63
34382	pyrrhocoricin_K3G_R19G-GGGG-pyrrhocoricin_K3G_R19G	19	24	13	253	41	28	17	4	40	29	56	40
34383	pyrrhocoricin_L7K_R14K-GGGG-pyrrhocoricin_K3G_R19G	25	33	26	193	21	25	6	3	17	4	2	9
34384	pyrrhocoricin_L7R_R14K-GGGG-pyrrhocoricin_K3G_R19G	17	17	15	177	19	21	11	0	26	3	4	4
34385	apidaecin_R4G-GGGG-pyrrhocoricin_L7K_R14K	9	11	14	121	16	12	7	1	8	4	3	3
34386	apidaecin1b-GGGG-pyrrhocoricin_L7K_R14K	7	3	8	44	3	7	0	2	6	3	3	1
34387	apidaecin1b_I8K_H15R-GGGG-pyrrhocoricin_L7K_R14K	10	10	5	77	12	6	9	6	15	9	16	19
34388	apidaecin1b_I8R_H15R-GGGG-pyrrhocoricin_L7K_R14K	7	16	25	168	22	15	12	3	12	12	20	11
34389	apidaecin1b_R4K_H15R-GGGG-pyrrhocoricin_L7K_R14K	4	7	6	91	10	16	13	7	7	15	18	8
34390	apidaecin1b_R4K_I8K-GGGG-pyrrhocoricin_L7K_R14K	21	16	18	156	17	21	5	6	19	6	4	3
34391	apidaecin1b_R4K_I8K_H15R-GGGG-pyrrhocoricin_L7K_R14K	8	8	6	78	9	9	5	1	4	4	5	7
34392	apidaecin1b_R4K_I8R-GGGG-pyrrhocoricin_L7K_R14K	8	9	2	63	6	6	1	0	4	4	3	9
34393	apidaecin1b_R4K_I8R_H15R-GGGG-pyrrhocoricin_L7K_R14K	13	10	10	132	19	14	13	6	10	12	7	13
34394	apidaecin1b_RVR-GGGG-pyrrhocoricin_L7K_R14K	29	18	19	160	18	11	9	4	14	11	12	4
34395	arasin1_23-GGGG-pyrrhocoricin_L7K_R14K	6	9	10	79	12	15	11	0	7	3	11	9
34396	arasin1_23_R2G_R21G-GGGG-pyrrhocoricin_L7K_R14K	13	7	5	112	10	7	10	6	8	5	7	1
34397	bac5_17-GGGG-pyrrhocoricin_L7K_R14K	7	6	8	54	5	7	1	0	3	1	1	3
34398	bac5_17_G-GGGG-pyrrhocoricin_L7K_R14K	13	16	14	92	9	6	7	5	5	1	2	1
34399	bac5_17v258-GGGG-pyrrhocoricin_L7K_R14K	10	14	19	112	7	13	5	4	6	0	3	1
34400	bac5_17v291-GGGG-pyrrhocoricin_L7K_R14K	23	24	18	202	36	29	20	10	38	31	30	26
34401	bac5_278-GGGG-pyrrhocoricin_L7K_R14K	10	4	16	126	15	10	11	3	12	10	15	23
34402	bac7_16-GGGG-pyrrhocoricin_L7K_R14K	8	9	5	37	6	8	2	0	3	1	3	1
34403	bac7_16_G-GGGG-pyrrhocoricin_L7K_R14K	9	5	10	116	15	15	10	16	22	14	10	14
34404	bac7_P5K_R16K-GGGG-pyrrhocoricin_L7K_R14K	13	7	8	102	5	4	4	3	1	4	2	3
34405	bac7_R4K_P5K-GGGG-pyrrhocoricin_L7K_R14K	13	10	14	50	10	8	0	0	4	0	2	3
34406	bac7_R4K_P5K_R16K-GGGG-pyrrhocoricin_L7K_R14K	9	10	11	110	11	7	3	4	8	6	3	2
34407	bac7_R4K_R16K-GGGG-pyrrhocoricin_L7K_R14K	11	22	21	113	7	12	6	1	9	2	1	2
34408	bac7PS-GGGG-pyrrhocoricin_L7K_R14K	21	17	13	157	27	23	4	0	10	10	8	7
34409	BF2-A-GGGG-pyrrhocoricin_L7K_R14K	4	6	6	110	16	10	8	2	5	2	5	3
34410	BF2-A_G-GGGG-pyrrhocoricin_L7K_R14K	25	20	19	220	37	29	11	11	8	3	5	5
34411	BF2-C-GGGG-pyrrhocoricin_L7K_R14K	13	12	8	137	20	13	8	4	18	17	16	19
34412	BF2-C_G-GGGG-pyrrhocoricin_L7K_R14K	8	8	13	91	4	9	8	0	10	4	2	2
34413	buforin2-GGGG-pyrrhocoricin_L7K_R14K	8	7	10	139	14	12	11	7	30	21	20	14
34414	buforin2_R2G_R5G_R14G_R16G_R17G-GGGG-pyrrhocoricin_L7K_R14K	10	10	15	176	12	19	18	4	16	13	12	15
34415	CP10A-GGGG-pyrrhocoricin_L7K_R14K	19	9	12	118	10	8	5	3	13	1	6	0
34416	dCATH12_G-GGGG-pyrrhocoricin_L7K_R14K	5	9	6	69	5	1	1	3	3	2	2	1
34417	dCATH12-4-GGGG-pyrrhocoricin_L7K_R14K	5	7	7	86	11	4	4	3	12	2	4	3
34418	dCATH12-5-GGGG-pyrrhocoricin_L7K_R14K	9	4	4	82	11	17	6	2	7	2	3	5
34419	drosocin-GGGG-pyrrhocoricin_L7K_R14K	25	20	20	172	20	27	14	21	40	32	45	41
34420	drosocin_K2G_H13G_R18G-GGGG-pyrrhocoricin_L7K_R14K	18	22	27	247	27	20	18	15	48	35	38	36
34421	drosocin4-GGGG-pyrrhocoricin_L7K_R14K	21	18	29	254	33	32	36	8	31	41	60	50
34422	indolicidin-GGGG-pyrrhocoricin_L7K_R14K	9	11	13	111	8	12	11	10	9	10	13	9
34423	indolicidin_ILF-GGGG-pyrrhocoricin_L7K_R14K	18	12	10	97	4	9	5	6	6	5	5	5
34424	indolicidin_K5G-GGGG-pyrrhocoricin_L7K_R14K	21	30	18	180	17	18	7	5	10	6	6	4
34425	indolicidin_K5G_K12G_K13G-GGGG-pyrrhocoricin_L7K_R14K	9	12	9	157	14	3	8	7	8	8	2	8
34426	onc_MCVW-GGGG-pyrrhocoricin_L7K_R14K	15	13	12	73	8	2	2	1	1	2	0	6
34427	onc_MGALW-GGGG-pyrrhocoricin_L7K_R14K	3	5	9	62	4	6	8	4	8	6	4	2
34428	onc_P4K_L7K-GGGG-pyrrhocoricin_L7K_R14K	23	14	24	83	10	6	3	2	2	0	0	0
34429	onc_P4K_L7R-GGGG-pyrrhocoricin_L7K_R14K	26	37	27	149	19	14	6	3	17	5	2	4
34430	oncocin-GGGG-pyrrhocoricin_L7K_R14K	14	19	18	104	14	19	2	5	5	0	0	2
34431	oncocin_K3G_R15G-GGGG-pyrrhocoricin_L7K_R14K	8	19	9	153	27	18	5	1	6	3	3	5
34432	P-10-GGGG-pyrrhocoricin_L7K_R14K	15	16	15	86	14	11	8	8	8	5	2	3
34433	P-10_KxG-GGGG-pyrrhocoricin_L7K_R14K	12	10	8	73	5	12	8	3	3	1	5	5
34434	PR-39_22-GGGG-pyrrhocoricin_L7K_R14K	38	20	25	242	32	22	5	1	17	3	5	3
34435	PR-39_22_R2G_R21G-GGGG-pyrrhocoricin_L7K_R14K	6	2	0	17	3	6	1	1	3	3	4	4
34436	Pyrr-mod4-GGGG-pyrrhocoricin_L7K_R14K	11	16	15	105	16	13	4	9	5	2	0	4
34437	pyrrhocoricin-GGGG-pyrrhocoricin_L7K_R14K	10	12	11	100	8	10	10	5	12	9	12	15
34438	pyrrhocoricin_K3G_R19G-GGGG-pyrrhocoricin_L7K_R14K	21	22	20	271	30	30	12	5	40	39	35	44
34439	pyrrhocoricin_L7K_R14K-GGGG-pyrrhocoricin_L7K_R14K	24	16	18	153	13	19	4	1	17	2	3	1
34440	pyrrhocoricin_L7R_R14K-GGGG-pyrrhocoricin_L7K_R14K	15	15	10	169	26	19	6	1	10	11	10	6
34441	apidaecin_R4G-GGGG-pyrrhocoricin_L7R_R14K	12	7	8	87	12	3	1	1	5	1	4	2
34442	apidaecin1b-GGGG-pyrrhocoricin_L7R_R14K	7	3	6	61	6	4	3	0	2	3	2	3
34443	apidaecin1b_I8K_H15R-GGGG-pyrrhocoricin_L7R_R14K	7	9	10	82	18	14	5	5	10	11	24	14
34444	apidaecin1b_I8R_H15R-GGGG-pyrrhocoricin_L7R_R14K	10	17	14	158	22	22	8	1	25	10	13	6
34445	apidaecin1b_R4K_H15R-GGGG-pyrrhocoricin_L7R_R14K	14	7	14	90	18	9	18	7	9	7	6	4
34446	apidaecin1b_R4K_I8K-GGGG-pyrrhocoricin_L7R_R14K	16	13	15	108	10	12	5	0	9	5	4	4
34447	apidaecin1b_R4K_I8K_H15R-GGGG-pyrrhocoricin_L7R_R14K	1	6	1	10	4	2	0	1	0	1	2	1
34448	apidaecin1b_R4K_I8R-GGGG-pyrrhocoricin_L7R_R14K	12	7	11	83	8	16	4	3	7	5	2	2
34449	apidaecin1b_R4K_I8R_H15R-GGGG-pyrrhocoricin_L7R_R14K	11	11	6	100	5	9	4	1	12	9	1	5
34450	apidaecin1b_RVR-GGGG-pyrrhocoricin_L7R_R14K	11	14	17	140	18	21	6	4	12	5	8	5
34451	arasin1_23-GGGG-pyrrhocoricin_L7R_R14K	17	8	9	113	9	10	3	4	8	0	3	5
34452	arasin1_23_R2G_R21G-GGGG-pyrrhocoricin_L7R_R14K	12	11	11	96	9	16	9	3	3	2	4	1
34453	bac5_17-GGGG-pyrrhocoricin_L7R_R14K	21	19	22	132	10	21	10	2	7	1	3	2
34454	bac5_17_G-GGGG-pyrrhocoricin_L7R_R14K	19	19	16	140	16	14	6	2	8	4	1	0
34455	bac5_17v258-GGGG-pyrrhocoricin_L7R_R14K	6	9	6	51	4	7	4	2	7	1	1	3
34456	bac5_17v291-GGGG-pyrrhocoricin_L7R_R14K	15	10	15	123	11	10	5	3	10	3	2	1
34457	bac5_278-GGGG-pyrrhocoricin_L7R_R14K	14	11	7	116	10	11	7	6	11	7	7	14
34458	bac7_16-GGGG-pyrrhocoricin_L7R_R14K	16	18	25	117	13	4	3	0	4	1	1	5
34459	bac7_16_G-GGGG-pyrrhocoricin_L7R_R14K	2	13	6	71	6	9	10	5	14	10	9	13
34460	bac7_P5K_R16K-GGGG-pyrrhocoricin_L7R_R14K	21	12	17	142	18	12	6	6	6	4	1	4
34461	bac7_R4K_P5K-GGGG-pyrrhocoricin_L7R_R14K	12	7	9	40	3	5	1	0	7	1	2	5
34462	bac7_R4K_P5K_R16K-GGGG-pyrrhocoricin_L7R_R14K	11	9	8	86	9	6	3	3	6	3	3	1
34463	bac7_R4K_R16K-GGGG-pyrrhocoricin_L7R_R14K	17	16	13	126	19	12	5	5	16	7	16	9
34464	bac7PS-GGGG-pyrrhocoricin_L7R_R14K	18	17	12	125	22	14	4	5	5	2	4	6
34465	BF2-A-GGGG-pyrrhocoricin_L7R_R14K	5	22	12	97	14	10	11	4	9	4	1	2
34466	BF2-A_G-GGGG-pyrrhocoricin_L7R_R14K	10	14	19	137	21	14	9	3	18	8	6	4
34467	BF2-C-GGGG-pyrrhocoricin_L7R_R14K	8	11	18	129	18	10	17	6	12	7	3	4
34468	BF2-C_G-GGGG-pyrrhocoricin_L7R_R14K	27	15	17	198	19	18	12	8	7	10	4	4
34469	buforin2-GGGG-pyrrhocoricin_L7R_R14K	20	16	20	136	20	22	24	10	19	16	34	42
34470	buforin2_R2G_R5G_R14G_R16G_R17G-GGGG-pyrrhocoricin_L7R_R14K	12	6	8	117	15	14	6	5	6	3	3	6
34471	CP10A-GGGG-pyrrhocoricin_L7R_R14K	10	14	14	112	2	8	5	2	9	3	1	3
34472	dCATH12_G-GGGG-pyrrhocoricin_L7R_R14K	3	7	5	67	9	5	2	1	0	1	0	6
34473	dCATH12-4-GGGG-pyrrhocoricin_L7R_R14K	14	18	6	120	9	13	3	4	9	3	2	2
34474	dCATH12-5-GGGG-pyrrhocoricin_L7R_R14K	19	7	6	79	2	10	4	0	11	1	2	0
34475	drosocin-GGGG-pyrrhocoricin_L7R_R14K	29	23	23	276	30	33	24	15	30	13	8	13
34476	drosocin_K2G_H13G_R18G-GGGG-pyrrhocoricin_L7R_R14K	34	19	25	254	31	28	14	10	29	53	43	28
34477	drosocin4-GGGG-pyrrhocoricin_L7R_R14K	20	25	28	260	23	26	33	9	31	26	38	36
34478	indolicidin-GGGG-pyrrhocoricin_L7R_R14K	2	4	4	32	4	3	1	2	7	1	3	2
34479	indolicidin_ILF-GGGG-pyrrhocoricin_L7R_R14K	11	6	10	69	9	6	4	2	3	0	0	2
34480	indolicidin_K5G-GGGG-pyrrhocoricin_L7R_R14K	10	19	6	183	14	22	8	5	23	6	7	6
34481	indolicidin_K5G_K12G_K13G-GGGG-pyrrhocoricin_L7R_R14K	10	6	9	92	15	7	10	3	6	7	2	0
34482	onc_MCVW-GGGG-pyrrhocoricin_L7R_R14K	18	31	10	155	16	11	2	3	3	2	3	0
34483	onc_MGALW-GGGG-pyrrhocoricin_L7R_R14K	16	12	24	205	27	16	33	25	31	27	30	35
34484	onc_P4K_L7K-GGGG-pyrrhocoricin_L7R_R14K	10	12	8	71	4	10	5	1	4	3	5	2
34485	onc_P4K_L7R-GGGG-pyrrhocoricin_L7R_R14K	25	35	25	150	24	25	8	7	18	4	7	5
34486	oncocin-GGGG-pyrrhocoricin_L7R_R14K	26	21	18	252	30	33	8	6	13	10	5	5
34487	oncocin_K3G_R15G-GGGG-pyrrhocoricin_L7R_R14K	41	27	31	319	32	42	19	8	19	3	7	17
34488	P-10-GGGG-pyrrhocoricin_L7R_R14K	9	7	3	72	10	8	2	2	3	0	2	0
34489	P-10_KxG-GGGG-pyrrhocoricin_L7R_R14K	6	15	9	64	3	2	3	0	6	0	2	2
34490	PR-39_22-GGGG-pyrrhocoricin_L7R_R14K	18	15	11	158	14	22	5	1	12	5	4	8
34491	PR-39_22_R2G_R21G-GGGG-pyrrhocoricin_L7R_R14K	1	0	0	17	2	1	1	0	1	0	0	1
34492	Pyrr-mod4-GGGG-pyrrhocoricin_L7R_R14K	9	15	7	78	6	10	5	8	3	1	2	3
34493	pyrrhocoricin-GGGG-pyrrhocoricin_L7R_R14K	25	18	13	233	33	21	10	5	34	23	22	22
34494	pyrrhocoricin_K3G_R19G-GGGG-pyrrhocoricin_L7R_R14K	31	13	21	261	31	30	30	11	48	34	53	60
34495	pyrrhocoricin_L7K_R14K-GGGG-pyrrhocoricin_L7R_R14K	15	15	11	101	8	6	5	1	5	4	1	1
34496	pyrrhocoricin_L7R_R14K-GGGG-pyrrhocoricin_L7R_R14K	3	17	14	84	10	10	5	3	10	4	0	3
34497	apidaecin_R4G-RR-apidaecin_R4G	8	0	4	39	7	4	1	2	3	3	3	0
34498	apidaecin1b-RR-apidaecin_R4G	5	3	5	27	1	0	1	0	4	0	2	4
34499	apidaecin1b_I8K_H15R-RR-apidaecin_R4G	7	29	16	115	19	19	6	7	12	8	11	16
34500	apidaecin1b_I8R_H15R-RR-apidaecin_R4G	5	11	11	92	7	14	2	1	10	4	13	2
34501	apidaecin1b_R4K_H15R-RR-apidaecin_R4G	7	1	5	50	2	9	1	2	6	5	3	9
34502	apidaecin1b_R4K_I8K-RR-apidaecin_R4G	19	19	22	186	17	24	7	2	14	7	14	8
34503	apidaecin1b_R4K_I8K_H15R-RR-apidaecin_R4G	0	3	2	16	8	1	0	0	0	0	1	2
34504	apidaecin1b_R4K_I8R-RR-apidaecin_R4G	1	0	1	16	1	3	0	0	3	0	1	2
34505	apidaecin1b_R4K_I8R_H15R-RR-apidaecin_R4G	2	4	1	23	6	3	1	0	4	0	3	0
34506	apidaecin1b_RVR-RR-apidaecin_R4G	11	17	15	122	9	15	5	3	13	12	10	8
34507	arasin1_23-RR-apidaecin_R4G	6	4	7	67	7	15	5	1	9	6	8	2
34508	arasin1_23_R2G_R21G-RR-apidaecin_R4G	18	16	15	110	10	12	4	4	19	2	8	7
34509	bac5_17-RR-apidaecin_R4G	13	11	10	95	10	9	7	1	5	1	1	2
34510	bac5_17_G-RR-apidaecin_R4G	3	5	8	39	2	2	1	0	4	0	0	1
34511	bac5_17v258-RR-apidaecin_R4G	7	7	20	68	8	11	1	1	1	2	3	2
34512	bac5_17v291-RR-apidaecin_R4G	13	14	12	130	14	17	3	3	5	6	6	0
34513	bac5_278-RR-apidaecin_R4G	17	17	15	145	12	19	13	7	34	21	28	36
34514	bac7_16-RR-apidaecin_R4G	7	3	7	27	5	6	1	0	7	2	0	1
34515	bac7_16_G-RR-apidaecin_R4G	3	3	5	44	10	7	4	5	10	4	11	9
34516	bac7_P5K_R16K-RR-apidaecin_R4G	6	17	7	73	9	5	1	2	5	4	3	2
34517	bac7_R4K_P5K-RR-apidaecin_R4G	0	4	1	13	0	3	1	0	3	1	0	0
34518	bac7_R4K_P5K_R16K-RR-apidaecin_R4G	14	18	14	85	10	13	3	3	2	2	1	1
34519	bac7_R4K_R16K-RR-apidaecin_R4G	22	25	25	145	15	21	8	1	7	5	4	3
34520	bac7PS-RR-apidaecin_R4G	8	7	10	71	7	6	1	0	7	2	1	3
34521	BF2-A-RR-apidaecin_R4G	16	9	15	122	20	12	12	9	19	5	14	7
34522	BF2-A_G-RR-apidaecin_R4G	11	7	8	38	7	5	3	1	3	5	5	4
34523	BF2-C-RR-apidaecin_R4G	6	7	5	95	9	11	8	3	13	13	13	9
34524	BF2-C_G-RR-apidaecin_R4G	7	1	2	43	2	7	4	1	7	4	11	1
34525	buforin2-RR-apidaecin_R4G	8	12	10	119	13	10	9	9	17	18	16	20
34526	buforin2_R2G_R5G_R14G_R16G_R17G-RR-apidaecin_R4G	2	6	6	61	16	10	5	4	4	4	10	11
34527	CP10A-RR-apidaecin_R4G	5	2	5	45	8	4	2	5	9	2	2	3
34528	dCATH12_G-RR-apidaecin_R4G	9	16	10	143	14	20	3	7	16	7	9	15
34529	dCATH12-4-RR-apidaecin_R4G	5	2	5	36	1	7	0	1	6	0	1	0
34530	dCATH12-5-RR-apidaecin_R4G	15	29	15	185	23	20	9	7	13	13	7	7
34531	drosocin-RR-apidaecin_R4G	6	2	10	50	6	8	2	0	2	2	4	8
34532	drosocin_K2G_H13G_R18G-RR-apidaecin_R4G	9	14	7	96	13	17	9	11	20	17	21	17
34533	drosocin4-RR-apidaecin_R4G	8	13	9	82	8	5	9	2	22	11	16	18
34534	indolicidin-RR-apidaecin_R4G	2	5	2	9	1	3	3	5	3	3	4	1
34535	indolicidin_ILF-RR-apidaecin_R4G	22	13	13	140	12	17	8	12	7	8	1	4
34536	indolicidin_K5G-RR-apidaecin_R4G	8	14	15	172	22	23	11	4	17	7	18	7
34537	indolicidin_K5G_K12G_K13G-RR-apidaecin_R4G	3	2	2	44	3	4	3	4	5	3	7	4
34538	onc_MCVW-RR-apidaecin_R4G	6	3	3	37	6	5	1	0	2	0	0	0
34539	onc_MGALW-RR-apidaecin_R4G	1	3	0	49	4	8	6	2	1	4	5	3
34540	onc_P4K_L7K-RR-apidaecin_R4G	15	8	12	33	8	8	2	0	5	2	2	1
34541	onc_P4K_L7R-RR-apidaecin_R4G	2	5	3	20	5	1	0	0	3	0	0	1
34542	oncocin-RR-apidaecin_R4G	11	9	16	53	5	5	1	1	4	4	1	1
34543	oncocin_K3G_R15G-RR-apidaecin_R4G	16	12	8	101	10	18	5	4	10	7	19	17
34544	P-10-RR-apidaecin_R4G	5	2	6	58	10	10	6	2	6	1	6	2
34545	P-10_KxG-RR-apidaecin_R4G	8	2	7	56	6	6	6	2	7	2	4	6
34546	PR-39_22-RR-apidaecin_R4G	13	10	10	106	13	13	3	0	9	4	3	3
34547	PR-39_22_R2G_R21G-RR-apidaecin_R4G	4	5	3	42	5	6	3	0	6	5	7	9
34548	Pyrr-mod4-RR-apidaecin_R4G	16	13	14	118	10	5	8	10	5	0	4	6
34549	pyrrhocoricin-RR-apidaecin_R4G	10	8	10	84	19	8	8	10	13	9	9	13
34550	pyrrhocoricin_K3G_R19G-RR-apidaecin_R4G	9	12	3	108	16	14	7	1	24	12	22	17
34551	pyrrhocoricin_L7K_R14K-RR-apidaecin_R4G	6	10	5	35	8	2	3	0	3	3	1	0
34552	pyrrhocoricin_L7R_R14K-RR-apidaecin_R4G	6	6	11	60	11	6	6	2	5	11	8	7
34553	apidaecin_R4G-RR-apidaecin1b	7	1	5	46	4	8	2	3	6	2	1	3
34554	apidaecin1b-RR-apidaecin1b	5	9	7	53	7	10	3	1	1	3	7	2
34555	apidaecin1b_I8K_H15R-RR-apidaecin1b	8	10	13	123	19	14	11	2	17	22	23	12
34556	apidaecin1b_I8R_H15R-RR-apidaecin1b	4	5	6	44	11	6	2	2	6	6	6	3
34557	apidaecin1b_R4K_H15R-RR-apidaecin1b	7	11	11	73	12	5	6	4	3	4	4	5
34558	apidaecin1b_R4K_I8K-RR-apidaecin1b	12	10	15	124	14	13	9	3	12	6	9	5
34559	apidaecin1b_R4K_I8K_H15R-RR-apidaecin1b	7	4	5	43	4	2	3	0	4	1	3	1
34560	apidaecin1b_R4K_I8R-RR-apidaecin1b	19	11	12	83	13	10	7	1	8	5	7	12
34561	apidaecin1b_R4K_I8R_H15R-RR-apidaecin1b	1	2	9	20	1	2	3	0	2	1	0	1
34562	apidaecin1b_RVR-RR-apidaecin1b	4	5	9	88	10	16	4	3	12	3	3	9
34563	arasin1_23-RR-apidaecin1b	8	9	14	94	19	8	5	2	12	6	12	12
34564	arasin1_23_R2G_R21G-RR-apidaecin1b	13	13	15	71	12	4	6	0	11	2	2	4
34565	bac5_17-RR-apidaecin1b	8	6	6	25	9	4	0	1	4	1	1	0
34566	bac5_17_G-RR-apidaecin1b	7	12	8	66	7	11	4	5	3	2	2	0
34567	bac5_17v258-RR-apidaecin1b	6	11	9	53	6	4	5	2	2	0	0	1
34568	bac5_17v291-RR-apidaecin1b	1	4	1	23	5	1	5	0	4	0	1	1
34569	bac5_278-RR-apidaecin1b	15	9	10	108	15	17	14	3	18	21	13	10
34570	bac7_16-RR-apidaecin1b	5	2	5	36	6	7	0	0	5	1	1	1
34571	bac7_16_G-RR-apidaecin1b	14	16	10	69	15	12	12	8	5	11	23	14
34572	bac7_P5K_R16K-RR-apidaecin1b	6	4	2	33	8	4	0	0	2	0	3	2
34573	bac7_R4K_P5K-RR-apidaecin1b	9	4	12	54	5	8	1	0	4	1	3	2
34574	bac7_R4K_P5K_R16K-RR-apidaecin1b	4	7	12	64	11	10	1	0	1	5	1	2
34575	bac7_R4K_R16K-RR-apidaecin1b	12	10	10	78	9	8	3	0	6	4	1	1
34576	bac7PS-RR-apidaecin1b	7	2	9	34	2	8	1	2	2	0	0	0
34577	BF2-A-RR-apidaecin1b	12	11	8	89	8	11	6	10	16	4	8	8
34578	BF2-A_G-RR-apidaecin1b	11	2	5	77	9	11	3	6	7	10	5	0
34579	BF2-C-RR-apidaecin1b	10	16	14	111	19	9	7	4	17	12	17	13
34580	BF2-C_G-RR-apidaecin1b	0	0	0	0	0	0	0	0	0	0	0	0
34581	buforin2-RR-apidaecin1b	10	13	4	61	7	4	9	4	15	8	6	8
34582	buforin2_R2G_R5G_R14G_R16G_R17G-RR-apidaecin1b	3	9	7	56	3	6	3	1	9	2	4	8
34583	CP10A-RR-apidaecin1b	9	9	13	86	8	4	12	5	11	11	3	7
34584	dCATH12_G-RR-apidaecin1b	17	20	22	233	33	38	15	7	28	13	22	23
34585	dCATH12-4-RR-apidaecin1b	11	16	4	55	9	7	6	1	8	2	4	3
34586	dCATH12-5-RR-apidaecin1b	3	10	5	79	8	3	3	4	4	3	4	8
34587	drosocin-RR-apidaecin1b	10	4	11	39	9	7	1	3	9	9	2	5
34588	drosocin_K2G_H13G_R18G-RR-apidaecin1b	4	6	4	43	6	8	3	1	8	6	2	4
34589	drosocin4-RR-apidaecin1b	9	7	13	116	21	7	10	3	22	20	32	18
34590	indolicidin-RR-apidaecin1b	13	19	13	173	21	21	18	15	34	17	24	21
34591	indolicidin_ILF-RR-apidaecin1b	24	22	12	181	20	26	9	5	18	6	7	7
34592	indolicidin_K5G-RR-apidaecin1b	16	22	10	128	15	12	8	5	16	8	7	7
34593	indolicidin_K5G_K12G_K13G-RR-apidaecin1b	16	10	4	80	8	7	6	5	7	11	12	9
34594	onc_MCVW-RR-apidaecin1b	3	8	9	33	7	8	2	1	4	0	2	2
34595	onc_MGALW-RR-apidaecin1b	3	7	5	28	5	3	2	2	5	0	6	3
34596	onc_P4K_L7K-RR-apidaecin1b	0	6	4	12	2	2	0	0	1	2	0	0
34597	onc_P4K_L7R-RR-apidaecin1b	6	7	5	31	4	12	3	1	4	0	4	2
34598	oncocin-RR-apidaecin1b	11	4	10	79	10	11	2	1	7	1	2	5
34599	oncocin_K3G_R15G-RR-apidaecin1b	19	11	18	145	7	22	9	3	12	5	8	13
34600	P-10-RR-apidaecin1b	20	7	12	88	7	10	7	4	9	1	9	6
34601	P-10_KxG-RR-apidaecin1b	2	4	2	37	3	6	5	1	4	1	3	1
34602	PR-39_22-RR-apidaecin1b	16	16	13	156	13	19	3	3	11	5	4	2
34603	PR-39_22_R2G_R21G-RR-apidaecin1b	4	2	1	29	5	2	2	1	3	7	5	4
34604	Pyrr-mod4-RR-apidaecin1b	4	3	15	63	4	5	0	4	3	1	1	0
34605	pyrrhocoricin-RR-apidaecin1b	3	3	5	64	7	6	3	5	12	3	8	10
34606	pyrrhocoricin_K3G_R19G-RR-apidaecin1b	13	10	14	107	17	8	9	0	21	22	24	21
34607	pyrrhocoricin_L7K_R14K-RR-apidaecin1b	4	4	4	25	6	3	4	3	5	0	0	0
34608	pyrrhocoricin_L7R_R14K-RR-apidaecin1b	3	6	6	44	6	4	1	2	5	6	4	5
34609	apidaecin_R4G-RR-apidaecin1b_I8K_H15R	0	0	0	21	4	1	2	0	3	1	4	0
34610	apidaecin1b-RR-apidaecin1b_I8K_H15R	5	1	1	26	5	7	1	2	6	1	3	7
34611	apidaecin1b_I8K_H15R-RR-apidaecin1b_I8K_H15R	16	13	11	107	19	11	8	3	13	17	21	28
34612	apidaecin1b_I8R_H15R-RR-apidaecin1b_I8K_H15R	5	8	7	40	2	8	3	0	4	0	7	5
34613	apidaecin1b_R4K_H15R-RR-apidaecin1b_I8K_H15R	9	3	9	74	8	13	8	3	11	17	6	15
34614	apidaecin1b_R4K_I8K-RR-apidaecin1b_I8K_H15R	12	13	13	66	17	11	4	1	9	6	6	9
34615	apidaecin1b_R4K_I8K_H15R-RR-apidaecin1b_I8K_H15R	1	3	2	39	6	1	0	1	4	1	3	3
34616	apidaecin1b_R4K_I8R-RR-apidaecin1b_I8K_H15R	7	7	5	91	12	9	7	3	5	6	12	14
34617	apidaecin1b_R4K_I8R_H15R-RR-apidaecin1b_I8K_H15R	7	5	5	62	6	6	3	3	5	1	4	4
34618	apidaecin1b_RVR-RR-apidaecin1b_I8K_H15R	16	9	13	162	17	20	6	5	35	17	20	16
34619	arasin1_23-RR-apidaecin1b_I8K_H15R	6	9	7	60	10	3	8	1	4	6	9	8
34620	arasin1_23_R2G_R21G-RR-apidaecin1b_I8K_H15R	0	13	10	109	8	8	13	8	12	4	5	2
34621	bac5_17-RR-apidaecin1b_I8K_H15R	20	11	14	114	16	10	9	3	7	1	4	3
34622	bac5_17_G-RR-apidaecin1b_I8K_H15R	2	1	4	29	2	3	1	0	2	1	0	1
34623	bac5_17v258-RR-apidaecin1b_I8K_H15R	11	16	15	82	8	7	4	1	4	3	2	3
34624	bac5_17v291-RR-apidaecin1b_I8K_H15R	10	11	7	60	7	5	0	1	5	1	1	3
34625	bac5_278-RR-apidaecin1b_I8K_H15R	5	8	6	65	9	9	3	2	7	10	5	3
34626	bac7_16-RR-apidaecin1b_I8K_H15R	10	14	15	105	10	11	6	2	12	4	2	2
34627	bac7_16_G-RR-apidaecin1b_I8K_H15R	16	17	9	145	21	12	16	9	22	27	24	25
34628	bac7_P5K_R16K-RR-apidaecin1b_I8K_H15R	16	13	9	66	10	13	0	0	5	0	0	1
34629	bac7_R4K_P5K-RR-apidaecin1b_I8K_H15R	16	26	25	188	24	24	6	2	13	1	4	5
34630	bac7_R4K_P5K_R16K-RR-apidaecin1b_I8K_H15R	16	22	19	86	12	12	4	3	5	6	3	7
34631	bac7_R4K_R16K-RR-apidaecin1b_I8K_H15R	8	12	11	67	7	6	0	3	7	1	1	2
34632	bac7PS-RR-apidaecin1b_I8K_H15R	21	23	18	108	11	9	4	0	8	2	4	4
34633	BF2-A-RR-apidaecin1b_I8K_H15R	9	14	10	97	14	13	18	8	13	14	16	12
34634	BF2-A_G-RR-apidaecin1b_I8K_H15R	16	13	11	169	16	8	12	3	19	27	23	27
34635	BF2-C-RR-apidaecin1b_I8K_H15R	9	12	12	104	18	14	10	3	16	11	27	17
34636	BF2-C_G-RR-apidaecin1b_I8K_H15R	5	10	4	61	9	8	4	0	15	9	10	15
34637	buforin2-RR-apidaecin1b_I8K_H15R	3	9	5	74	13	8	2	2	10	8	11	12
34638	buforin2_R2G_R5G_R14G_R16G_R17G-RR-apidaecin1b_I8K_H15R	7	14	3	97	8	16	10	3	12	18	13	22
34639	CP10A-RR-apidaecin1b_I8K_H15R	16	12	20	223	25	24	10	9	10	12	14	11
34640	dCATH12_G-RR-apidaecin1b_I8K_H15R	6	5	1	34	7	6	5	2	6	4	14	8
34641	dCATH12-4-RR-apidaecin1b_I8K_H15R	10	11	19	63	10	10	5	4	9	13	14	3
34642	dCATH12-5-RR-apidaecin1b_I8K_H15R	16	10	12	73	16	18	5	1	11	3	1	3
34643	drosocin-RR-apidaecin1b_I8K_H15R	4	3	4	46	4	2	3	4	4	2	11	6
34644	drosocin_K2G_H13G_R18G-RR-apidaecin1b_I8K_H15R	17	9	11	150	24	15	14	4	23	19	25	23
34645	drosocin4-RR-apidaecin1b_I8K_H15R	10	10	9	76	17	8	5	5	13	8	12	16
34646	indolicidin-RR-apidaecin1b_I8K_H15R	15	8	6	85	7	15	16	8	12	16	16	12
34647	indolicidin_ILF-RR-apidaecin1b_I8K_H15R	14	12	10	103	11	5	5	3	13	2	6	3
34648	indolicidin_K5G-RR-apidaecin1b_I8K_H15R	13	11	6	125	14	16	14	7	31	24	21	18
34649	indolicidin_K5G_K12G_K13G-RR-apidaecin1b_I8K_H15R	14	12	15	126	22	12	23	14	21	14	24	22
34650	onc_MCVW-RR-apidaecin1b_I8K_H15R	8	19	23	86	11	11	4	3	5	2	1	4
34651	onc_MGALW-RR-apidaecin1b_I8K_H15R	3	8	6	74	5	5	10	6	12	8	11	15
34652	onc_P4K_L7K-RR-apidaecin1b_I8K_H15R	8	7	8	39	10	6	1	0	0	0	0	2
34653	onc_P4K_L7R-RR-apidaecin1b_I8K_H15R	8	14	10	62	5	5	2	0	0	0	0	0
34654	oncocin-RR-apidaecin1b_I8K_H15R	8	12	15	80	11	4	2	2	7	0	1	3
34655	oncocin_K3G_R15G-RR-apidaecin1b_I8K_H15R	18	16	25	275	35	19	19	16	22	23	43	31
34656	P-10-RR-apidaecin1b_I8K_H15R	4	7	4	58	6	8	5	6	3	3	3	1
34657	P-10_KxG-RR-apidaecin1b_I8K_H15R	9	17	11	162	15	9	13	8	15	13	23	11
34658	PR-39_22-RR-apidaecin1b_I8K_H15R	12	10	5	71	11	9	2	1	6	0	4	2
34659	PR-39_22_R2G_R21G-RR-apidaecin1b_I8K_H15R	1	2	2	23	2	7	1	0	4	9	5	0
34660	Pyrr-mod4-RR-apidaecin1b_I8K_H15R	18	14	12	119	14	17	9	14	7	0	1	0
34661	pyrrhocoricin-RR-apidaecin1b_I8K_H15R	0	2	3	32	13	5	5	3	1	5	1	4
34662	pyrrhocoricin_K3G_R19G-RR-apidaecin1b_I8K_H15R	26	22	14	183	36	30	6	4	25	30	39	42
34663	pyrrhocoricin_L7K_R14K-RR-apidaecin1b_I8K_H15R	16	14	23	112	16	16	2	2	5	5	0	4
34664	pyrrhocoricin_L7R_R14K-RR-apidaecin1b_I8K_H15R	6	3	2	51	3	5	1	1	12	9	10	6
34665	apidaecin_R4G-RR-apidaecin1b_I8R_H15R	11	8	2	61	7	2	1	0	4	5	9	6
34666	apidaecin1b-RR-apidaecin1b_I8R_H15R	7	5	8	32	6	2	4	0	2	2	9	0
34667	apidaecin1b_I8K_H15R-RR-apidaecin1b_I8R_H15R	5	17	11	88	12	8	5	0	20	12	11	14
34668	apidaecin1b_I8R_H15R-RR-apidaecin1b_I8R_H15R	13	16	10	130	14	14	3	0	11	7	10	13
34669	apidaecin1b_R4K_H15R-RR-apidaecin1b_I8R_H15R	9	3	10	71	8	4	1	4	12	19	12	5
34670	apidaecin1b_R4K_I8K-RR-apidaecin1b_I8R_H15R	13	10	21	139	15	34	5	2	17	9	7	13
34671	apidaecin1b_R4K_I8K_H15R-RR-apidaecin1b_I8R_H15R	2	7	3	42	3	4	3	0	2	2	1	4
34672	apidaecin1b_R4K_I8R-RR-apidaecin1b_I8R_H15R	8	11	6	63	10	7	1	1	11	3	7	8
34673	apidaecin1b_R4K_I8R_H15R-RR-apidaecin1b_I8R_H15R	3	5	4	29	4	8	1	0	0	3	1	4
34674	apidaecin1b_RVR-RR-apidaecin1b_I8R_H15R	24	23	32	180	19	27	13	3	25	12	24	28
34675	arasin1_23-RR-apidaecin1b_I8R_H15R	23	20	27	208	38	29	11	4	33	24	41	27
34676	arasin1_23_R2G_R21G-RR-apidaecin1b_I8R_H15R	4	15	11	80	11	16	2	1	9	3	14	7
34677	bac5_17-RR-apidaecin1b_I8R_H15R	10	9	8	52	7	9	0	1	1	3	0	0
34678	bac5_17_G-RR-apidaecin1b_I8R_H15R	13	19	15	142	15	9	1	0	12	6	1	2
34679	bac5_17v258-RR-apidaecin1b_I8R_H15R	21	20	24	108	14	11	3	2	10	3	5	7
34680	bac5_17v291-RR-apidaecin1b_I8R_H15R	9	8	10	66	7	7	0	1	8	0	3	1
34681	bac5_278-RR-apidaecin1b_I8R_H15R	4	10	8	95	11	5	3	0	19	12	19	17
34682	bac7_16-RR-apidaecin1b_I8R_H15R	15	10	13	91	9	9	1	0	4	2	1	1
34683	bac7_16_G-RR-apidaecin1b_I8R_H15R	4	2	3	35	6	3	5	2	8	7	12	5
34684	bac7_P5K_R16K-RR-apidaecin1b_I8R_H15R	30	26	32	159	15	30	3	0	23	6	3	2
34685	bac7_R4K_P5K-RR-apidaecin1b_I8R_H15R	9	2	5	34	1	9	2	0	1	0	0	0
34686	bac7_R4K_P5K_R16K-RR-apidaecin1b_I8R_H15R	6	9	16	74	10	8	0	0	3	2	4	2
34687	bac7_R4K_R16K-RR-apidaecin1b_I8R_H15R	18	7	12	71	12	1	2	0	8	0	0	1
34688	bac7PS-RR-apidaecin1b_I8R_H15R	12	13	8	61	10	9	1	0	5	3	3	3
34689	BF2-A-RR-apidaecin1b_I8R_H15R	10	13	12	121	12	17	12	8	15	16	12	21
34690	BF2-A_G-RR-apidaecin1b_I8R_H15R	41	32	29	326	42	43	29	6	47	50	54	43
34691	BF2-C-RR-apidaecin1b_I8R_H15R	16	12	12	130	17	13	10	1	22	22	24	12
34692	BF2-C_G-RR-apidaecin1b_I8R_H15R	7	7	4	53	6	9	4	3	8	12	13	7
34693	buforin2-RR-apidaecin1b_I8R_H15R	7	5	6	50	6	6	1	1	10	10	9	11
34694	buforin2_R2G_R5G_R14G_R16G_R17G-RR-apidaecin1b_I8R_H15R	2	1	4	28	5	4	1	1	1	8	7	2
34695	CP10A-RR-apidaecin1b_I8R_H15R	17	20	8	136	19	13	14	7	10	10	15	12
34696	dCATH12_G-RR-apidaecin1b_I8R_H15R	18	16	16	188	18	11	12	8	24	20	37	29
34697	dCATH12-4-RR-apidaecin1b_I8R_H15R	18	16	13	144	13	18	12	3	7	2	5	5
34698	dCATH12-5-RR-apidaecin1b_I8R_H15R	15	10	13	142	11	20	4	2	13	5	5	2
34699	drosocin-RR-apidaecin1b_I8R_H15R	13	9	12	109	17	11	5	3	26	22	21	18
34700	drosocin_K2G_H13G_R18G-RR-apidaecin1b_I8R_H15R	10	9	7	86	10	5	16	2	8	18	13	16
34701	drosocin4-RR-apidaecin1b_I8R_H15R	4	10	5	70	6	8	3	1	13	8	9	9
34702	indolicidin-RR-apidaecin1b_I8R_H15R	10	7	5	79	12	7	14	5	7	15	17	14
34703	indolicidin_ILF-RR-apidaecin1b_I8R_H15R	23	11	19	147	15	20	6	3	9	4	7	4
34704	indolicidin_K5G-RR-apidaecin1b_I8R_H15R	13	7	13	109	26	14	8	4	33	16	21	16
34705	indolicidin_K5G_K12G_K13G-RR-apidaecin1b_I8R_H15R	8	10	8	108	12	13	7	3	14	21	11	24
34706	onc_MCVW-RR-apidaecin1b_I8R_H15R	11	7	5	42	4	6	0	2	1	0	0	0
34707	onc_MGALW-RR-apidaecin1b_I8R_H15R	6	6	3	69	4	3	11	3	9	12	11	8
34708	onc_P4K_L7K-RR-apidaecin1b_I8R_H15R	2	4	2	16	1	3	0	0	1	1	3	0
34709	onc_P4K_L7R-RR-apidaecin1b_I8R_H15R	14	14	9	66	6	3	2	0	2	0	3	2
34710	oncocin-RR-apidaecin1b_I8R_H15R	5	2	7	56	4	5	1	1	9	1	2	0
34711	oncocin_K3G_R15G-RR-apidaecin1b_I8R_H15R	19	34	26	250	31	36	19	13	41	24	35	24
34712	P-10-RR-apidaecin1b_I8R_H15R	7	6	15	86	4	12	3	0	7	8	1	6
34713	P-10_KxG-RR-apidaecin1b_I8R_H15R	6	10	7	109	14	18	3	4	14	9	8	6
34714	PR-39_22-RR-apidaecin1b_I8R_H15R	20	20	11	107	13	12	3	1	14	5	3	4
34715	PR-39_22_R2G_R21G-RR-apidaecin1b_I8R_H15R	7	2	2	40	2	11	2	2	8	3	5	5
34716	Pyrr-mod4-RR-apidaecin1b_I8R_H15R	18	18	20	128	17	17	4	15	8	2	5	5
34717	pyrrhocoricin-RR-apidaecin1b_I8R_H15R	3	16	6	79	8	5	4	4	11	14	15	11
34718	pyrrhocoricin_K3G_R19G-RR-apidaecin1b_I8R_H15R	7	13	7	90	11	16	3	1	22	27	28	17
34719	pyrrhocoricin_L7K_R14K-RR-apidaecin1b_I8R_H15R	7	13	9	53	3	9	3	0	4	4	1	3
34720	pyrrhocoricin_L7R_R14K-RR-apidaecin1b_I8R_H15R	4	3	2	43	4	4	1	1	2	2	8	2
34721	apidaecin_R4G-RR-apidaecin1b_R4K_H15R	1	1	0	9	1	0	0	0	0	0	1	0
34722	apidaecin1b-RR-apidaecin1b_R4K_H15R	1	13	6	64	8	8	6	0	6	4	6	6
34723	apidaecin1b_I8K_H15R-RR-apidaecin1b_R4K_H15R	8	6	5	69	14	11	2	2	6	13	11	13
34724	apidaecin1b_I8R_H15R-RR-apidaecin1b_R4K_H15R	24	22	13	148	33	22	6	3	20	13	17	16
34725	apidaecin1b_R4K_H15R-RR-apidaecin1b_R4K_H15R	8	18	6	134	12	7	9	6	12	8	9	13
34726	apidaecin1b_R4K_I8K-RR-apidaecin1b_R4K_H15R	16	21	23	178	23	27	12	7	16	8	7	7
34727	apidaecin1b_R4K_I8K_H15R-RR-apidaecin1b_R4K_H15R	6	5	5	56	9	9	1	1	1	3	3	2
34728	apidaecin1b_R4K_I8R-RR-apidaecin1b_R4K_H15R	8	7	7	84	12	9	3	1	5	5	8	4
34729	apidaecin1b_R4K_I8R_H15R-RR-apidaecin1b_R4K_H15R	13	25	9	117	13	14	4	1	15	9	8	10
34730	apidaecin1b_RVR-RR-apidaecin1b_R4K_H15R	16	17	9	158	8	15	6	1	10	14	9	10
34731	arasin1_23-RR-apidaecin1b_R4K_H15R	6	8	12	112	12	11	7	2	12	7	8	5
34732	arasin1_23_R2G_R21G-RR-apidaecin1b_R4K_H15R	25	24	22	268	37	15	12	9	19	24	17	15
34733	bac5_17-RR-apidaecin1b_R4K_H15R	11	12	10	79	7	6	3	2	2	1	1	2
34734	bac5_17_G-RR-apidaecin1b_R4K_H15R	6	7	2	55	6	4	4	1	6	1	1	1
34735	bac5_17v258-RR-apidaecin1b_R4K_H15R	16	9	18	100	10	4	8	1	8	4	2	1
34736	bac5_17v291-RR-apidaecin1b_R4K_H15R	13	5	11	61	11	6	5	2	3	1	2	2
34737	bac5_278-RR-apidaecin1b_R4K_H15R	16	19	20	146	19	10	11	8	30	25	35	31
34738	bac7_16-RR-apidaecin1b_R4K_H15R	6	5	5	42	4	4	2	0	8	0	0	2
34739	bac7_16_G-RR-apidaecin1b_R4K_H15R	9	9	6	84	12	7	8	6	7	10	22	10
34740	bac7_P5K_R16K-RR-apidaecin1b_R4K_H15R	7	7	5	51	2	7	2	3	1	1	1	0
34741	bac7_R4K_P5K-RR-apidaecin1b_R4K_H15R	5	7	5	33	8	5	3	0	5	1	0	0
34742	bac7_R4K_P5K_R16K-RR-apidaecin1b_R4K_H15R	5	9	11	85	7	5	3	3	1	0	2	2
34743	bac7_R4K_R16K-RR-apidaecin1b_R4K_H15R	7	11	9	45	4	3	0	3	3	1	2	1
34744	bac7PS-RR-apidaecin1b_R4K_H15R	14	19	13	95	6	12	7	2	12	0	2	1
34745	BF2-A-RR-apidaecin1b_R4K_H15R	9	5	4	94	12	6	19	2	15	18	15	18
34746	BF2-A_G-RR-apidaecin1b_R4K_H15R	2	5	4	90	10	5	15	5	7	11	14	15
34747	BF2-C-RR-apidaecin1b_R4K_H15R	11	15	12	128	13	19	11	5	23	13	23	21
34748	BF2-C_G-RR-apidaecin1b_R4K_H15R	8	8	11	90	13	14	6	4	10	8	11	13
34749	buforin2-RR-apidaecin1b_R4K_H15R	5	7	1	38	0	3	2	1	9	3	12	4
34750	buforin2_R2G_R5G_R14G_R16G_R17G-RR-apidaecin1b_R4K_H15R	5	0	0	21	5	2	1	1	5	3	4	3
34751	CP10A-RR-apidaecin1b_R4K_H15R	12	9	18	146	17	15	10	10	18	10	9	14
34752	dCATH12_G-RR-apidaecin1b_R4K_H15R	8	5	11	88	7	5	8	1	9	10	19	11
34753	dCATH12-4-RR-apidaecin1b_R4K_H15R	10	8	7	90	15	7	6	3	1	7	3	8
34754	dCATH12-5-RR-apidaecin1b_R4K_H15R	9	12	16	101	10	6	10	7	11	9	18	17
34755	drosocin-RR-apidaecin1b_R4K_H15R	9	8	9	106	17	12	11	3	11	17	13	12
34756	drosocin_K2G_H13G_R18G-RR-apidaecin1b_R4K_H15R	11	15	9	117	19	12	8	9	14	20	15	20
34757	drosocin4-RR-apidaecin1b_R4K_H15R	18	17	21	163	14	18	11	0	29	27	31	22
34758	indolicidin-RR-apidaecin1b_R4K_H15R	13	7	13	131	19	17	26	14	24	25	33	26
34759	indolicidin_ILF-RR-apidaecin1b_R4K_H15R	18	14	11	127	16	12	5	4	4	2	4	5
34760	indolicidin_K5G-RR-apidaecin1b_R4K_H15R	21	12	19	194	36	23	20	7	36	45	46	37
34761	indolicidin_K5G_K12G_K13G-RR-apidaecin1b_R4K_H15R	10	2	8	32	5	3	5	7	5	7	5	7
34762	onc_MCVW-RR-apidaecin1b_R4K_H15R	4	5	8	37	0	6	2	1	5	2	1	0
34763	onc_MGALW-RR-apidaecin1b_R4K_H15R	1	3	1	38	4	7	4	6	5	10	5	10
34764	onc_P4K_L7K-RR-apidaecin1b_R4K_H15R	7	6	2	38	5	3	2	1	1	0	1	1
34765	onc_P4K_L7R-RR-apidaecin1b_R4K_H15R	26	15	9	90	9	12	2	3	8	0	0	0
34766	oncocin-RR-apidaecin1b_R4K_H15R	15	14	15	112	8	9	1	0	15	2	2	0
34767	oncocin_K3G_R15G-RR-apidaecin1b_R4K_H15R	8	6	8	82	8	11	4	1	18	7	12	4
34768	P-10-RR-apidaecin1b_R4K_H15R	2	8	7	56	6	5	3	3	5	3	0	0
34769	P-10_KxG-RR-apidaecin1b_R4K_H15R	3	3	6	60	4	6	14	0	7	3	7	2
34770	PR-39_22-RR-apidaecin1b_R4K_H15R	15	13	8	139	19	6	7	3	6	3	4	7
34771	PR-39_22_R2G_R21G-RR-apidaecin1b_R4K_H15R	3	1	5	21	4	2	1	1	4	3	5	2
34772	Pyrr-mod4-RR-apidaecin1b_R4K_H15R	11	16	6	124	10	6	7	16	11	1	3	1
34773	pyrrhocoricin-RR-apidaecin1b_R4K_H15R	12	6	9	59	11	10	5	3	14	5	14	12
34774	pyrrhocoricin_K3G_R19G-RR-apidaecin1b_R4K_H15R	12	6	15	146	19	12	3	4	19	23	24	23
34775	pyrrhocoricin_L7K_R14K-RR-apidaecin1b_R4K_H15R	4	8	4	51	6	5	3	2	1	2	2	1
34776	pyrrhocoricin_L7R_R14K-RR-apidaecin1b_R4K_H15R	4	7	2	37	3	7	1	2	4	0	4	5
34777	apidaecin_R4G-RR-apidaecin1b_R4K_I8K	9	7	8	58	4	1	3	1	4	7	2	6
34778	apidaecin1b-RR-apidaecin1b_R4K_I8K	4	3	6	29	2	2	0	1	7	0	0	0
34779	apidaecin1b_I8K_H15R-RR-apidaecin1b_R4K_I8K	13	4	10	79	16	10	3	2	13	7	12	13
34780	apidaecin1b_I8R_H15R-RR-apidaecin1b_R4K_I8K	4	6	10	96	11	13	4	0	3	8	11	6
34781	apidaecin1b_R4K_H15R-RR-apidaecin1b_R4K_I8K	11	11	3	79	14	12	4	0	9	9	6	4
34782	apidaecin1b_R4K_I8K-RR-apidaecin1b_R4K_I8K	7	11	7	92	12	13	2	2	7	6	8	6
34783	apidaecin1b_R4K_I8K_H15R-RR-apidaecin1b_R4K_I8K	3	6	7	46	7	8	0	0	7	3	4	6
34784	apidaecin1b_R4K_I8R-RR-apidaecin1b_R4K_I8K	11	4	9	83	12	9	5	0	3	8	3	6
34785	apidaecin1b_R4K_I8R_H15R-RR-apidaecin1b_R4K_I8K	1	0	1	12	1	1	0	0	1	1	0	0
34786	apidaecin1b_RVR-RR-apidaecin1b_R4K_I8K	14	20	10	207	26	19	10	5	20	15	17	15
34787	arasin1_23-RR-apidaecin1b_R4K_I8K	10	12	13	78	6	10	4	1	15	7	9	11
34788	arasin1_23_R2G_R21G-RR-apidaecin1b_R4K_I8K	15	7	15	84	7	10	7	5	5	5	4	5
34789	bac5_17-RR-apidaecin1b_R4K_I8K	7	10	17	76	1	6	0	1	5	1	0	1
34790	bac5_17_G-RR-apidaecin1b_R4K_I8K	11	4	10	59	5	1	2	1	7	1	0	3
34791	bac5_17v258-RR-apidaecin1b_R4K_I8K	14	17	17	112	15	5	1	2	5	3	2	1
34792	bac5_17v291-RR-apidaecin1b_R4K_I8K	9	9	10	68	8	4	4	0	8	4	3	0
34793	bac5_278-RR-apidaecin1b_R4K_I8K	10	10	10	125	12	16	15	4	21	17	18	13
34794	bac7_16-RR-apidaecin1b_R4K_I8K	10	10	5	57	12	1	2	0	4	5	3	1
34795	bac7_16_G-RR-apidaecin1b_R4K_I8K	3	3	3	53	17	4	7	8	11	6	11	10
34796	bac7_P5K_R16K-RR-apidaecin1b_R4K_I8K	10	12	7	86	9	6	1	1	3	0	0	2
34797	bac7_R4K_P5K-RR-apidaecin1b_R4K_I8K	1	10	5	35	1	6	3	0	4	2	0	0
34798	bac7_R4K_P5K_R16K-RR-apidaecin1b_R4K_I8K	3	3	6	35	4	5	1	0	4	0	0	3
34799	bac7_R4K_R16K-RR-apidaecin1b_R4K_I8K	11	12	11	80	9	11	5	2	4	2	1	1
34800	bac7PS-RR-apidaecin1b_R4K_I8K	9	10	8	60	14	6	5	0	7	3	0	3
34801	BF2-A-RR-apidaecin1b_R4K_I8K	8	5	7	120	15	9	5	3	16	18	11	11
34802	BF2-A_G-RR-apidaecin1b_R4K_I8K	9	13	12	94	12	12	7	2	8	8	11	6
34803	BF2-C-RR-apidaecin1b_R4K_I8K	14	14	16	147	21	23	13	5	32	32	26	23
34804	BF2-C_G-RR-apidaecin1b_R4K_I8K	9	5	7	77	8	6	4	1	10	5	10	5
34805	buforin2-RR-apidaecin1b_R4K_I8K	3	8	8	52	9	5	0	1	14	7	14	10
34806	buforin2_R2G_R5G_R14G_R16G_R17G-RR-apidaecin1b_R4K_I8K	10	4	8	106	8	9	3	0	6	7	9	6
34807	CP10A-RR-apidaecin1b_R4K_I8K	6	15	14	139	10	14	13	6	9	12	13	16
34808	dCATH12_G-RR-apidaecin1b_R4K_I8K	9	11	7	122	15	14	10	4	17	12	12	6
34809	dCATH12-4-RR-apidaecin1b_R4K_I8K	7	11	9	76	10	12	7	5	6	1	10	2
34810	dCATH12-5-RR-apidaecin1b_R4K_I8K	3	8	4	56	3	9	1	2	4	0	8	3
34811	drosocin-RR-apidaecin1b_R4K_I8K	22	14	12	143	22	13	14	6	14	8	7	18
34812	drosocin_K2G_H13G_R18G-RR-apidaecin1b_R4K_I8K	4	15	13	84	12	15	15	5	5	10	19	11
34813	drosocin4-RR-apidaecin1b_R4K_I8K	11	7	15	139	12	13	3	7	12	21	26	19
34814	indolicidin-RR-apidaecin1b_R4K_I8K	11	9	21	176	25	19	19	23	15	14	20	25
34815	indolicidin_ILF-RR-apidaecin1b_R4K_I8K	6	3	3	55	5	5	10	0	8	0	2	4
34816	indolicidin_K5G-RR-apidaecin1b_R4K_I8K	11	9	8	119	19	22	3	3	15	22	24	17
34817	indolicidin_K5G_K12G_K13G-RR-apidaecin1b_R4K_I8K	11	12	8	107	7	14	11	7	9	9	9	6
34818	onc_MCVW-RR-apidaecin1b_R4K_I8K	5	0	4	34	4	5	1	0	3	0	2	1
34819	onc_MGALW-RR-apidaecin1b_R4K_I8K	5	3	2	28	6	3	1	0	1	10	2	2
34820	onc_P4K_L7K-RR-apidaecin1b_R4K_I8K	8	5	7	49	3	8	1	0	0	1	1	1
34821	onc_P4K_L7R-RR-apidaecin1b_R4K_I8K	16	14	22	68	6	8	2	2	6	2	0	0
34822	oncocin-RR-apidaecin1b_R4K_I8K	8	15	8	68	12	11	2	2	4	4	8	4
34823	oncocin_K3G_R15G-RR-apidaecin1b_R4K_I8K	17	14	13	170	24	15	15	4	17	8	10	19
34824	P-10-RR-apidaecin1b_R4K_I8K	4	8	6	72	11	7	4	2	8	0	2	4
34825	P-10_KxG-RR-apidaecin1b_R4K_I8K	1	3	6	33	3	2	2	0	4	1	0	1
34826	PR-39_22-RR-apidaecin1b_R4K_I8K	1	6	3	57	1	6	1	0	2	2	3	1
34827	PR-39_22_R2G_R21G-RR-apidaecin1b_R4K_I8K	1	2	0	18	1	2	1	0	0	1	3	4
34828	Pyrr-mod4-RR-apidaecin1b_R4K_I8K	19	13	11	143	13	16	5	12	9	5	5	0
34829	pyrrhocoricin-RR-apidaecin1b_R4K_I8K	5	3	5	44	12	6	7	2	3	6	10	5
34830	pyrrhocoricin_K3G_R19G-RR-apidaecin1b_R4K_I8K	8	10	5	72	4	18	10	4	6	10	13	15
34831	pyrrhocoricin_L7K_R14K-RR-apidaecin1b_R4K_I8K	12	14	10	93	8	16	3	5	8	0	1	2
34832	pyrrhocoricin_L7R_R14K-RR-apidaecin1b_R4K_I8K	8	16	8	120	21	15	13	4	20	20	21	18
34833	apidaecin_R4G-RR-apidaecin1b_R4K_I8K_H15R	0	10	8	61	6	12	0	1	5	6	7	9
34834	apidaecin1b-RR-apidaecin1b_R4K_I8K_H15R	3	5	3	18	3	11	0	0	3	7	1	3
34835	apidaecin1b_I8K_H15R-RR-apidaecin1b_R4K_I8K_H15R	3	3	2	45	2	5	2	1	6	6	10	9
34836	apidaecin1b_I8R_H15R-RR-apidaecin1b_R4K_I8K_H15R	2	5	5	43	9	10	1	1	9	4	3	5
34837	apidaecin1b_R4K_H15R-RR-apidaecin1b_R4K_I8K_H15R	1	6	1	39	6	1	2	2	8	5	6	2
34838	apidaecin1b_R4K_I8K-RR-apidaecin1b_R4K_I8K_H15R	5	6	6	66	6	11	4	2	12	6	4	14
34839	apidaecin1b_R4K_I8K_H15R-RR-apidaecin1b_R4K_I8K_H15R	1	0	2	13	2	2	1	0	0	4	2	2
34840	apidaecin1b_R4K_I8R-RR-apidaecin1b_R4K_I8K_H15R	6	4	0	33	3	9	1	0	6	3	8	5
34841	apidaecin1b_R4K_I8R_H15R-RR-apidaecin1b_R4K_I8K_H15R	3	3	7	74	13	14	0	0	3	5	6	2
34842	apidaecin1b_RVR-RR-apidaecin1b_R4K_I8K_H15R	30	25	31	191	29	29	13	4	34	28	38	33
34843	arasin1_23-RR-apidaecin1b_R4K_I8K_H15R	16	14	18	179	23	22	13	5	31	19	37	27
34844	arasin1_23_R2G_R21G-RR-apidaecin1b_R4K_I8K_H15R	8	1	8	75	10	5	3	1	2	6	6	3
34845	bac5_17-RR-apidaecin1b_R4K_I8K_H15R	2	4	3	25	4	7	1	0	5	2	2	0
34846	bac5_17_G-RR-apidaecin1b_R4K_I8K_H15R	15	17	20	100	18	11	2	0	8	4	1	1
34847	bac5_17v258-RR-apidaecin1b_R4K_I8K_H15R	4	20	9	50	3	6	2	4	3	0	1	2
34848	bac5_17v291-RR-apidaecin1b_R4K_I8K_H15R	9	23	23	134	14	15	2	2	14	3	4	2
34849	bac5_278-RR-apidaecin1b_R4K_I8K_H15R	9	5	7	69	4	11	3	3	8	12	16	7
34850	bac7_16-RR-apidaecin1b_R4K_I8K_H15R	1	1	3	19	2	2	0	0	0	0	1	1
34851	bac7_16_G-RR-apidaecin1b_R4K_I8K_H15R	9	10	2	45	17	4	4	3	6	9	4	9
34852	bac7_P5K_R16K-RR-apidaecin1b_R4K_I8K_H15R	20	13	8	73	9	3	1	1	5	1	3	2
34853	bac7_R4K_P5K-RR-apidaecin1b_R4K_I8K_H15R	16	9	14	92	3	5	2	2	6	2	1	2
34854	bac7_R4K_P5K_R16K-RR-apidaecin1b_R4K_I8K_H15R	13	21	7	60	4	10	0	0	2	0	0	0
34855	bac7_R4K_R16K-RR-apidaecin1b_R4K_I8K_H15R	17	14	16	94	12	20	3	0	11	2	5	10
34856	bac7PS-RR-apidaecin1b_R4K_I8K_H15R	8	9	7	46	3	7	0	0	4	2	0	3
34857	BF2-A-RR-apidaecin1b_R4K_I8K_H15R	18	19	8	160	19	16	15	8	31	27	29	26
34858	BF2-A_G-RR-apidaecin1b_R4K_I8K_H15R	0	2	0	16	0	2	2	0	4	3	1	3
34859	BF2-C-RR-apidaecin1b_R4K_I8K_H15R	25	26	9	180	16	23	8	6	31	34	34	40
34860	BF2-C_G-RR-apidaecin1b_R4K_I8K_H15R	8	8	10	69	11	10	8	1	11	8	14	16
34861	buforin2-RR-apidaecin1b_R4K_I8K_H15R	3	7	3	19	2	3	1	0	7	6	4	5
34862	buforin2_R2G_R5G_R14G_R16G_R17G-RR-apidaecin1b_R4K_I8K_H15R	4	3	4	78	8	5	3	0	14	12	11	6
34863	CP10A-RR-apidaecin1b_R4K_I8K_H15R	3	6	11	82	6	7	10	2	7	5	14	7
34864	dCATH12_G-RR-apidaecin1b_R4K_I8K_H15R	15	9	13	188	15	23	10	6	28	19	25	19
34865	dCATH12-4-RR-apidaecin1b_R4K_I8K_H15R	8	2	4	45	7	5	3	0	9	3	8	9
34866	dCATH12-5-RR-apidaecin1b_R4K_I8K_H15R	9	9	4	80	9	9	3	2	1	6	2	3
34867	drosocin-RR-apidaecin1b_R4K_I8K_H15R	8	17	13	137	26	15	11	1	26	15	22	20
34868	drosocin_K2G_H13G_R18G-RR-apidaecin1b_R4K_I8K_H15R	6	8	5	96	6	12	9	4	16	13	26	15
34869	drosocin4-RR-apidaecin1b_R4K_I8K_H15R	3	1	4	27	3	3	3	1	13	5	6	5
34870	indolicidin-RR-apidaecin1b_R4K_I8K_H15R	9	4	3	59	16	11	13	3	8	12	19	13
34871	indolicidin_ILF-RR-apidaecin1b_R4K_I8K_H15R	11	17	13	71	7	6	5	4	9	3	2	2
34872	indolicidin_K5G-RR-apidaecin1b_R4K_I8K_H15R	12	18	13	168	15	19	8	3	28	24	11	18
34873	indolicidin_K5G_K12G_K13G-RR-apidaecin1b_R4K_I8K_H15R	6	6	6	70	6	5	6	10	9	5	10	7
34874	onc_MCVW-RR-apidaecin1b_R4K_I8K_H15R	9	6	3	39	4	4	3	0	0	0	0	0
34875	onc_MGALW-RR-apidaecin1b_R4K_I8K_H15R	0	0	0	0	0	1	1	0	0	0	0	0
34876	onc_P4K_L7K-RR-apidaecin1b_R4K_I8K_H15R	7	10	5	27	2	2	0	1	2	0	2	1
34877	onc_P4K_L7R-RR-apidaecin1b_R4K_I8K_H15R	10	8	6	32	2	1	2	0	3	1	1	0
34878	oncocin-RR-apidaecin1b_R4K_I8K_H15R	12	7	9	37	8	10	0	0	5	0	0	0
34879	oncocin_K3G_R15G-RR-apidaecin1b_R4K_I8K_H15R	18	6	12	111	12	11	3	6	14	16	15	12
34880	P-10-RR-apidaecin1b_R4K_I8K_H15R	7	13	10	61	7	7	2	1	4	4	1	6
34881	P-10_KxG-RR-apidaecin1b_R4K_I8K_H15R	16	9	7	114	8	9	9	1	10	5	4	5
34882	PR-39_22-RR-apidaecin1b_R4K_I8K_H15R	9	15	13	85	12	12	0	0	13	2	1	10
34883	PR-39_22_R2G_R21G-RR-apidaecin1b_R4K_I8K_H15R	1	0	0	0	0	0	0	0	0	1	0	1
34884	Pyrr-mod4-RR-apidaecin1b_R4K_I8K_H15R	9	10	8	73	8	3	3	8	6	0	2	0
34885	pyrrhocoricin-RR-apidaecin1b_R4K_I8K_H15R	10	11	14	117	10	13	16	9	27	21	16	20
34886	pyrrhocoricin_K3G_R19G-RR-apidaecin1b_R4K_I8K_H15R	4	4	10	58	11	12	2	1	16	12	18	17
34887	pyrrhocoricin_L7K_R14K-RR-apidaecin1b_R4K_I8K_H15R	6	5	7	52	8	4	1	0	1	1	1	2
34888	pyrrhocoricin_L7R_R14K-RR-apidaecin1b_R4K_I8K_H15R	5	12	11	105	17	17	6	2	14	21	23	15
34889	apidaecin_R4G-RR-apidaecin1b_R4K_I8R	12	5	6	77	11	9	6	1	10	4	11	0
34890	apidaecin1b-RR-apidaecin1b_R4K_I8R	9	7	5	65	9	6	2	2	5	1	5	4
34891	apidaecin1b_I8K_H15R-RR-apidaecin1b_R4K_I8R	2	9	6	44	9	10	2	1	6	12	4	6
34892	apidaecin1b_I8R_H15R-RR-apidaecin1b_R4K_I8R	9	15	12	79	18	14	3	0	9	4	6	6
34893	apidaecin1b_R4K_H15R-RR-apidaecin1b_R4K_I8R	3	6	2	71	5	3	6	0	2	6	12	8
34894	apidaecin1b_R4K_I8K-RR-apidaecin1b_R4K_I8R	10	13	10	124	24	24	4	0	11	7	22	10
34895	apidaecin1b_R4K_I8K_H15R-RR-apidaecin1b_R4K_I8R	9	10	4	69	8	15	0	2	10	4	11	2
34896	apidaecin1b_R4K_I8R-RR-apidaecin1b_R4K_I8R	3	5	3	30	6	6	0	1	2	0	2	2
34897	apidaecin1b_R4K_I8R_H15R-RR-apidaecin1b_R4K_I8R	8	6	12	49	12	5	1	0	5	1	2	2
34898	apidaecin1b_RVR-RR-apidaecin1b_R4K_I8R	6	9	12	96	17	15	7	1	11	12	9	5
34899	arasin1_23-RR-apidaecin1b_R4K_I8R	13	21	17	156	12	20	6	2	12	13	12	10
34900	arasin1_23_R2G_R21G-RR-apidaecin1b_R4K_I8R	9	5	11	88	15	7	3	2	6	6	4	9
34901	bac5_17-RR-apidaecin1b_R4K_I8R	8	11	8	72	6	15	0	0	6	2	0	2
34902	bac5_17_G-RR-apidaecin1b_R4K_I8R	23	23	28	165	20	23	3	2	12	0	5	3
34903	bac5_17v258-RR-apidaecin1b_R4K_I8R	13	24	11	92	19	14	5	3	13	0	3	0
34904	bac5_17v291-RR-apidaecin1b_R4K_I8R	10	6	9	62	4	9	5	1	6	1	0	1
34905	bac5_278-RR-apidaecin1b_R4K_I8R	11	12	17	128	18	15	12	3	27	28	21	30
34906	bac7_16-RR-apidaecin1b_R4K_I8R	7	10	9	48	9	10	1	0	3	2	0	0
34907	bac7_16_G-RR-apidaecin1b_R4K_I8R	5	3	7	38	4	3	8	5	4	7	4	9
34908	bac7_P5K_R16K-RR-apidaecin1b_R4K_I8R	16	20	22	135	16	11	5	2	9	4	1	5
34909	bac7_R4K_P5K-RR-apidaecin1b_R4K_I8R	7	3	5	28	8	6	1	2	4	2	0	3
34910	bac7_R4K_P5K_R16K-RR-apidaecin1b_R4K_I8R	6	5	11	48	5	4	5	0	2	2	1	2
34911	bac7_R4K_R16K-RR-apidaecin1b_R4K_I8R	14	15	19	114	11	16	4	3	5	1	6	4
34912	bac7PS-RR-apidaecin1b_R4K_I8R	12	12	3	53	5	5	0	0	3	2	4	0
34913	BF2-A-RR-apidaecin1b_R4K_I8R	10	19	10	93	13	9	1	7	20	13	5	4
34914	BF2-A_G-RR-apidaecin1b_R4K_I8R	8	5	4	38	9	2	7	1	5	7	4	6
34915	BF2-C-RR-apidaecin1b_R4K_I8R	5	7	4	64	9	11	10	0	12	8	11	13
34916	BF2-C_G-RR-apidaecin1b_R4K_I8R	7	6	10	133	16	19	5	3	11	12	16	8
34917	buforin2-RR-apidaecin1b_R4K_I8R	9	9	16	99	8	19	10	1	8	24	20	13
34918	buforin2_R2G_R5G_R14G_R16G_R17G-RR-apidaecin1b_R4K_I8R	9	11	16	117	15	8	7	2	9	15	11	10
34919	CP10A-RR-apidaecin1b_R4K_I8R	14	10	19	119	9	14	8	5	9	5	10	1
34920	dCATH12_G-RR-apidaecin1b_R4K_I8R	9	17	11	125	15	19	3	6	19	23	18	24
34921	dCATH12-4-RR-apidaecin1b_R4K_I8R	13	7	14	128	11	9	9	5	11	11	4	5
34922	dCATH12-5-RR-apidaecin1b_R4K_I8R	12	16	9	124	11	3	6	0	2	9	8	7
34923	drosocin-RR-apidaecin1b_R4K_I8R	5	12	14	95	8	12	7	3	13	9	6	5
34924	drosocin_K2G_H13G_R18G-RR-apidaecin1b_R4K_I8R	9	10	7	111	13	8	10	4	9	12	10	9
34925	drosocin4-RR-apidaecin1b_R4K_I8R	15	20	15	238	28	27	15	3	29	31	45	25
34926	indolicidin-RR-apidaecin1b_R4K_I8R	0	0	0	2	0	0	0	0	0	0	0	0
34927	indolicidin_ILF-RR-apidaecin1b_R4K_I8R	14	11	12	50	5	5	4	2	6	3	6	4
34928	indolicidin_K5G-RR-apidaecin1b_R4K_I8R	7	4	6	90	11	19	1	4	12	8	4	6
34929	indolicidin_K5G_K12G_K13G-RR-apidaecin1b_R4K_I8R	13	12	12	101	15	6	5	6	8	9	10	6
34930	onc_MCVW-RR-apidaecin1b_R4K_I8R	3	11	6	45	2	9	1	1	3	2	0	1
34931	onc_MGALW-RR-apidaecin1b_R4K_I8R	6	4	5	32	7	4	1	2	4	0	2	4
34932	onc_P4K_L7K-RR-apidaecin1b_R4K_I8R	4	6	4	32	4	4	1	0	4	0	0	0
34933	onc_P4K_L7R-RR-apidaecin1b_R4K_I8R	8	9	11	41	5	6	4	0	2	3	2	2
34934	oncocin-RR-apidaecin1b_R4K_I8R	12	9	10	59	12	8	1	1	5	0	2	1
34935	oncocin_K3G_R15G-RR-apidaecin1b_R4K_I8R	8	20	18	146	18	21	9	4	13	6	6	12
34936	P-10-RR-apidaecin1b_R4K_I8R	18	7	9	90	10	12	3	4	8	5	4	4
34937	P-10_KxG-RR-apidaecin1b_R4K_I8R	9	7	13	80	10	9	8	0	11	6	2	6
34938	PR-39_22-RR-apidaecin1b_R4K_I8R	19	8	20	124	6	14	4	1	16	6	6	3
34939	PR-39_22_R2G_R21G-RR-apidaecin1b_R4K_I8R	2	1	1	16	3	3	0	0	4	6	2	2
34940	Pyrr-mod4-RR-apidaecin1b_R4K_I8R	28	20	13	176	19	15	9	22	6	1	1	5
34941	pyrrhocoricin-RR-apidaecin1b_R4K_I8R	8	1	6	69	9	3	6	3	7	6	5	10
34942	pyrrhocoricin_K3G_R19G-RR-apidaecin1b_R4K_I8R	9	12	10	138	22	11	12	2	27	18	37	18
34943	pyrrhocoricin_L7K_R14K-RR-apidaecin1b_R4K_I8R	8	10	9	93	12	10	2	0	5	1	4	3
34944	pyrrhocoricin_L7R_R14K-RR-apidaecin1b_R4K_I8R	4	2	1	21	3	3	4	2	4	5	5	5
34945	apidaecin_R4G-RR-apidaecin1b_R4K_I8R_H15R	15	13	14	160	19	14	11	6	21	22	17	25
34946	apidaecin1b-RR-apidaecin1b_R4K_I8R_H15R	1	4	1	12	2	3	0	0	3	3	1	3
34947	apidaecin1b_I8K_H15R-RR-apidaecin1b_R4K_I8R_H15R	7	8	4	109	7	12	4	2	16	19	17	17
34948	apidaecin1b_I8R_H15R-RR-apidaecin1b_R4K_I8R_H15R	12	14	10	142	18	18	7	1	14	8	10	8
34949	apidaecin1b_R4K_H15R-RR-apidaecin1b_R4K_I8R_H15R	8	8	3	47	3	5	0	0	10	4	13	13
34950	apidaecin1b_R4K_I8K-RR-apidaecin1b_R4K_I8R_H15R	10	8	7	90	9	9	2	1	10	3	9	7
34951	apidaecin1b_R4K_I8K_H15R-RR-apidaecin1b_R4K_I8R_H15R	2	4	3	33	8	4	0	0	8	5	0	0
34952	apidaecin1b_R4K_I8R-RR-apidaecin1b_R4K_I8R_H15R	5	10	9	127	22	14	2	2	13	6	10	13
34953	apidaecin1b_R4K_I8R_H15R-RR-apidaecin1b_R4K_I8R_H15R	2	5	4	53	7	5	3	1	10	3	3	5
34954	apidaecin1b_RVR-RR-apidaecin1b_R4K_I8R_H15R	5	7	5	60	7	5	4	1	5	13	12	4
34955	arasin1_23-RR-apidaecin1b_R4K_I8R_H15R	4	10	9	103	14	12	3	2	24	17	19	22
34956	arasin1_23_R2G_R21G-RR-apidaecin1b_R4K_I8R_H15R	12	7	11	113	18	8	4	6	11	7	10	5
34957	bac5_17-RR-apidaecin1b_R4K_I8R_H15R	8	7	10	73	9	5	5	3	7	5	0	1
34958	bac5_17_G-RR-apidaecin1b_R4K_I8R_H15R	15	8	7	72	9	6	3	0	5	1	1	0
34959	bac5_17v258-RR-apidaecin1b_R4K_I8R_H15R	7	3	7	46	2	6	0	2	1	0	1	1
34960	bac5_17v291-RR-apidaecin1b_R4K_I8R_H15R	7	18	10	76	9	11	2	2	4	3	4	3
34961	bac5_278-RR-apidaecin1b_R4K_I8R_H15R	18	13	11	169	17	22	13	6	25	25	23	22
34962	bac7_16-RR-apidaecin1b_R4K_I8R_H15R	13	12	9	108	13	9	2	2	17	4	1	2
34963	bac7_16_G-RR-apidaecin1b_R4K_I8R_H15R	11	11	3	84	16	6	4	7	13	16	12	15
34964	bac7_P5K_R16K-RR-apidaecin1b_R4K_I8R_H15R	7	9	8	70	4	3	1	0	1	3	1	0
34965	bac7_R4K_P5K-RR-apidaecin1b_R4K_I8R_H15R	2	8	5	36	2	5	0	1	6	2	1	1
34966	bac7_R4K_P5K_R16K-RR-apidaecin1b_R4K_I8R_H15R	14	10	22	98	12	10	3	0	7	2	1	0
34967	bac7_R4K_R16K-RR-apidaecin1b_R4K_I8R_H15R	5	23	16	74	9	9	1	0	6	1	1	2
34968	bac7PS-RR-apidaecin1b_R4K_I8R_H15R	20	17	20	163	20	18	3	1	9	3	3	7
34969	BF2-A-RR-apidaecin1b_R4K_I8R_H15R	16	8	16	105	6	14	9	5	23	19	20	24
34970	BF2-A_G-RR-apidaecin1b_R4K_I8R_H15R	8	10	15	137	22	18	7	3	20	18	21	15
34971	BF2-C-RR-apidaecin1b_R4K_I8R_H15R	14	8	11	66	8	7	5	1	22	8	13	18
34972	BF2-C_G-RR-apidaecin1b_R4K_I8R_H15R	28	18	21	190	29	20	15	4	44	25	29	35
34973	buforin2-RR-apidaecin1b_R4K_I8R_H15R	11	4	14	91	8	7	7	2	14	12	8	14
34974	buforin2_R2G_R5G_R14G_R16G_R17G-RR-apidaecin1b_R4K_I8R_H15R	6	10	13	117	9	9	7	2	17	12	26	15
34975	CP10A-RR-apidaecin1b_R4K_I8R_H15R	12	8	10	114	18	12	9	6	19	7	7	11
34976	dCATH12_G-RR-apidaecin1b_R4K_I8R_H15R	13	10	9	92	18	7	1	6	10	11	16	17
34977	dCATH12-4-RR-apidaecin1b_R4K_I8R_H15R	10	7	5	109	9	6	7	4	8	5	11	6
34978	dCATH12-5-RR-apidaecin1b_R4K_I8R_H15R	6	6	0	53	2	4	1	0	4	2	1	0
34979	drosocin-RR-apidaecin1b_R4K_I8R_H15R	14	2	9	121	18	9	9	9	15	19	15	15
34980	drosocin_K2G_H13G_R18G-RR-apidaecin1b_R4K_I8R_H15R	25	17	21	170	24	21	13	6	30	20	26	28
34981	drosocin4-RR-apidaecin1b_R4K_I8R_H15R	21	18	18	158	21	23	10	5	25	27	30	27
34982	indolicidin-RR-apidaecin1b_R4K_I8R_H15R	8	6	7	30	6	3	4	3	9	11	7	3
34983	indolicidin_ILF-RR-apidaecin1b_R4K_I8R_H15R	9	18	19	117	5	10	9	5	4	5	1	4
34984	indolicidin_K5G-RR-apidaecin1b_R4K_I8R_H15R	2	7	9	75	14	10	10	3	23	6	19	21
34985	indolicidin_K5G_K12G_K13G-RR-apidaecin1b_R4K_I8R_H15R	18	14	9	169	33	22	23	7	25	23	22	17
34986	onc_MCVW-RR-apidaecin1b_R4K_I8R_H15R	3	4	3	12	4	1	1	0	0	1	3	1
34987	onc_MGALW-RR-apidaecin1b_R4K_I8R_H15R	0	2	3	17	4	3	1	2	5	3	6	4
34988	onc_P4K_L7K-RR-apidaecin1b_R4K_I8R_H15R	4	3	1	16	2	1	0	0	0	2	1	0
34989	onc_P4K_L7R-RR-apidaecin1b_R4K_I8R_H15R	13	9	6	45	6	7	2	0	4	0	1	1
34990	oncocin-RR-apidaecin1b_R4K_I8R_H15R	5	7	11	42	4	3	0	0	5	1	1	0
34991	oncocin_K3G_R15G-RR-apidaecin1b_R4K_I8R_H15R	21	16	22	211	30	38	19	10	26	20	28	27
34992	P-10-RR-apidaecin1b_R4K_I8R_H15R	2	1	4	25	2	0	5	1	0	1	0	3
34993	P-10_KxG-RR-apidaecin1b_R4K_I8R_H15R	9	8	3	81	12	6	10	6	11	8	4	11
34994	PR-39_22-RR-apidaecin1b_R4K_I8R_H15R	25	17	18	129	15	13	4	1	7	3	2	2
34995	PR-39_22_R2G_R21G-RR-apidaecin1b_R4K_I8R_H15R	8	3	4	55	10	3	2	0	7	7	10	10
34996	Pyrr-mod4-RR-apidaecin1b_R4K_I8R_H15R	7	21	21	90	8	11	5	16	8	1	2	2
34997	pyrrhocoricin-RR-apidaecin1b_R4K_I8R_H15R	24	17	20	191	21	25	12	12	22	18	35	39
34998	pyrrhocoricin_K3G_R19G-RR-apidaecin1b_R4K_I8R_H15R	17	11	9	149	15	11	6	5	19	33	28	20
34999	pyrrhocoricin_L7K_R14K-RR-apidaecin1b_R4K_I8R_H15R	10	22	30	130	14	17	6	2	14	6	3	2
35000	pyrrhocoricin_L7R_R14K-RR-apidaecin1b_R4K_I8R_H15R	12	15	16	118	11	28	12	3	20	16	19	23
35001	apidaecin_R4G-RR-apidaecin1b_RVR	6	5	11	92	5	9	5	3	10	1	3	10
35002	apidaecin1b-RR-apidaecin1b_RVR	7	12	7	74	6	7	2	0	8	3	1	9
35003	apidaecin1b_I8K_H15R-RR-apidaecin1b_RVR	12	3	3	62	14	5	3	0	4	10	3	4
35004	apidaecin1b_I8R_H15R-RR-apidaecin1b_RVR	12	9	4	61	9	9	5	0	8	7	2	2
35005	apidaecin1b_R4K_H15R-RR-apidaecin1b_RVR	6	3	7	93	15	6	2	2	7	3	7	5
35006	apidaecin1b_R4K_I8K-RR-apidaecin1b_RVR	26	20	33	157	19	18	10	2	10	10	13	8
35007	apidaecin1b_R4K_I8K_H15R-RR-apidaecin1b_RVR	4	15	10	113	12	14	3	1	11	4	3	6
35008	apidaecin1b_R4K_I8R-RR-apidaecin1b_RVR	3	7	3	39	2	3	1	0	2	2	5	5
35009	apidaecin1b_R4K_I8R_H15R-RR-apidaecin1b_RVR	8	4	9	70	8	8	0	0	8	4	7	1
35010	apidaecin1b_RVR-RR-apidaecin1b_RVR	11	22	5	92	9	12	2	4	9	11	5	5
35011	arasin1_23-RR-apidaecin1b_RVR	2	8	7	85	7	12	3	0	11	8	3	9
35012	arasin1_23_R2G_R21G-RR-apidaecin1b_RVR	17	7	11	121	17	17	5	6	8	7	4	4
35013	bac5_17-RR-apidaecin1b_RVR	18	9	13	114	12	13	3	3	2	5	4	2
35014	bac5_17_G-RR-apidaecin1b_RVR	20	19	18	128	11	13	7	2	8	5	4	3
35015	bac5_17v258-RR-apidaecin1b_RVR	38	43	24	238	27	23	11	1	15	5	10	4
35016	bac5_17v291-RR-apidaecin1b_RVR	14	19	13	184	19	23	8	7	27	13	11	11
35017	bac5_278-RR-apidaecin1b_RVR	9	15	10	126	27	20	9	4	21	18	22	25
35018	bac7_16-RR-apidaecin1b_RVR	10	11	6	77	7	10	3	0	4	1	1	2
35019	bac7_16_G-RR-apidaecin1b_RVR	8	13	8	96	18	20	7	7	12	11	19	9
35020	bac7_P5K_R16K-RR-apidaecin1b_RVR	10	7	5	97	4	11	5	0	5	4	4	2
35021	bac7_R4K_P5K-RR-apidaecin1b_RVR	12	6	6	45	4	6	3	1	3	2	1	1
35022	bac7_R4K_P5K_R16K-RR-apidaecin1b_RVR	11	10	16	109	15	12	7	3	9	1	2	2
35023	bac7_R4K_R16K-RR-apidaecin1b_RVR	12	11	8	52	11	10	1	0	3	0	2	2
35024	bac7PS-RR-apidaecin1b_RVR	12	12	16	104	13	13	2	1	3	2	1	7
35025	BF2-A-RR-apidaecin1b_RVR	29	25	35	272	37	29	31	19	33	8	18	13
35026	BF2-A_G-RR-apidaecin1b_RVR	21	31	34	264	33	41	23	4	26	23	24	15
35027	BF2-C-RR-apidaecin1b_RVR	4	8	14	90	5	8	9	0	11	9	15	12
35028	BF2-C_G-RR-apidaecin1b_RVR	13	14	8	86	20	13	5	2	12	14	7	5
35029	buforin2-RR-apidaecin1b_RVR	13	9	7	135	13	6	16	7	12	18	16	11
35030	buforin2_R2G_R5G_R14G_R16G_R17G-RR-apidaecin1b_RVR	9	6	8	82	14	10	6	1	13	11	13	10
35031	CP10A-RR-apidaecin1b_RVR	11	6	6	99	7	6	9	0	4	2	5	7
35032	dCATH12_G-RR-apidaecin1b_RVR	22	12	10	190	20	17	17	12	30	27	28	31
35033	dCATH12-4-RR-apidaecin1b_RVR	29	16	21	158	16	15	8	7	16	11	3	8
35034	dCATH12-5-RR-apidaecin1b_RVR	14	7	9	120	8	19	5	3	10	17	4	4
35035	drosocin-RR-apidaecin1b_RVR	15	16	16	152	26	20	8	6	15	10	16	13
35036	drosocin_K2G_H13G_R18G-RR-apidaecin1b_RVR	20	18	15	170	36	17	19	8	15	28	20	16
35037	drosocin4-RR-apidaecin1b_RVR	14	12	19	159	25	14	16	7	31	26	24	28
35038	indolicidin-RR-apidaecin1b_RVR	8	8	6	71	14	14	11	5	14	7	20	6
35039	indolicidin_ILF-RR-apidaecin1b_RVR	28	18	23	209	19	18	14	8	15	5	4	5
35040	indolicidin_K5G-RR-apidaecin1b_RVR	14	13	18	206	23	17	10	6	23	22	12	20
35041	indolicidin_K5G_K12G_K13G-RR-apidaecin1b_RVR	10	2	2	44	1	6	2	1	8	7	6	8
35042	onc_MCVW-RR-apidaecin1b_RVR	12	10	13	35	3	4	2	1	1	0	3	6
35043	onc_MGALW-RR-apidaecin1b_RVR	11	8	7	95	15	10	6	4	8	9	10	9
35044	onc_P4K_L7K-RR-apidaecin1b_RVR	5	6	9	42	2	7	0	0	0	2	1	1
35045	onc_P4K_L7R-RR-apidaecin1b_RVR	9	10	13	70	14	5	0	0	7	2	2	0
35046	oncocin-RR-apidaecin1b_RVR	22	17	22	115	8	12	4	2	6	3	0	1
35047	oncocin_K3G_R15G-RR-apidaecin1b_RVR	24	10	12	133	15	14	7	0	11	7	5	11
35048	P-10-RR-apidaecin1b_RVR	10	10	17	71	10	5	2	1	7	2	4	3
35049	P-10_KxG-RR-apidaecin1b_RVR	8	11	5	72	14	13	9	6	10	3	7	1
35050	PR-39_22-RR-apidaecin1b_RVR	9	11	14	139	10	13	7	2	11	2	3	2
35051	PR-39_22_R2G_R21G-RR-apidaecin1b_RVR	5	5	5	47	4	4	0	0	5	5	13	7
35052	Pyrr-mod4-RR-apidaecin1b_RVR	23	12	12	97	11	11	1	6	3	1	5	4
35053	pyrrhocoricin-RR-apidaecin1b_RVR	5	7	2	21	5	5	2	1	5	7	10	14
35054	pyrrhocoricin_K3G_R19G-RR-apidaecin1b_RVR	13	16	9	80	9	3	7	1	18	12	20	20
35055	pyrrhocoricin_L7K_R14K-RR-apidaecin1b_RVR	15	19	12	139	11	10	0	2	5	2	3	2
35056	pyrrhocoricin_L7R_R14K-RR-apidaecin1b_RVR	12	18	12	99	11	10	5	2	11	9	9	18
35057	apidaecin_R4G-RR-arasin1_23	2	2	4	25	5	3	0	1	4	3	7	4
35058	apidaecin1b-RR-arasin1_23	2	2	5	77	13	6	1	1	4	3	1	3
35059	apidaecin1b_I8K_H15R-RR-arasin1_23	10	8	13	60	11	12	4	0	13	9	20	20
35060	apidaecin1b_I8R_H15R-RR-arasin1_23	9	12	4	70	6	10	3	0	8	2	2	5
35061	apidaecin1b_R4K_H15R-RR-arasin1_23	21	9	10	99	19	8	11	2	17	18	19	18
35062	apidaecin1b_R4K_I8K-RR-arasin1_23	16	12	15	158	25	16	4	2	20	19	19	8
35063	apidaecin1b_R4K_I8K_H15R-RR-arasin1_23	8	8	8	47	7	4	2	1	6	7	6	6
35064	apidaecin1b_R4K_I8R-RR-arasin1_23	14	12	6	108	8	23	3	1	19	13	11	12
35065	apidaecin1b_R4K_I8R_H15R-RR-arasin1_23	5	6	8	64	7	7	4	1	11	8	6	6
35066	apidaecin1b_RVR-RR-arasin1_23	35	19	36	377	51	46	20	7	43	56	49	34
35067	arasin1_23-RR-arasin1_23	3	7	2	35	4	5	2	0	4	7	8	1
35068	arasin1_23_R2G_R21G-RR-arasin1_23	18	13	20	162	17	17	11	3	14	16	30	30
35069	bac5_17-RR-arasin1_23	12	12	16	119	10	13	6	0	10	0	5	3
35070	bac5_17_G-RR-arasin1_23	21	24	30	140	21	18	5	3	13	3	4	9
35071	bac5_17v258-RR-arasin1_23	8	4	8	41	7	6	1	0	7	2	2	2
35072	bac5_17v291-RR-arasin1_23	10	7	10	108	17	9	6	5	17	8	14	5
35073	bac5_278-RR-arasin1_23	17	15	22	134	17	19	17	4	19	15	29	38
35074	bac7_16-RR-arasin1_23	5	6	4	74	9	8	2	1	5	1	3	2
35075	bac7_16_G-RR-arasin1_23	1	4	0	1	0	0	4	1	0	2	0	0
35076	bac7_P5K_R16K-RR-arasin1_23	13	9	12	93	12	12	1	4	10	3	1	1
35077	bac7_R4K_P5K-RR-arasin1_23	0	3	5	19	3	0	0	0	0	0	1	0
35078	bac7_R4K_P5K_R16K-RR-arasin1_23	12	4	8	57	6	5	2	0	7	3	2	0
35079	bac7_R4K_R16K-RR-arasin1_23	14	12	15	79	11	7	1	0	3	0	2	3
35080	bac7PS-RR-arasin1_23	22	23	22	138	9	7	9	0	6	0	5	3
35081	BF2-A-RR-arasin1_23	6	18	12	113	17	12	4	5	20	26	17	20
35082	BF2-A_G-RR-arasin1_23	13	10	10	111	10	17	6	0	21	15	23	14
35083	BF2-C-RR-arasin1_23	31	19	29	291	37	22	24	6	27	45	41	48
35084	BF2-C_G-RR-arasin1_23	5	12	3	92	5	15	10	2	17	16	12	16
35085	buforin2-RR-arasin1_23	25	11	19	252	24	20	17	2	21	29	24	33
35086	buforin2_R2G_R5G_R14G_R16G_R17G-RR-arasin1_23	6	15	6	126	20	11	6	2	11	26	21	26
35087	CP10A-RR-arasin1_23	16	16	25	161	21	23	16	10	25	23	27	23
35088	dCATH12_G-RR-arasin1_23	19	15	19	167	28	25	20	7	22	17	32	28
35089	dCATH12-4-RR-arasin1_23	4	6	4	84	8	10	6	4	6	5	6	4
35090	dCATH12-5-RR-arasin1_23	6	6	6	74	12	6	7	2	9	0	2	2
35091	drosocin-RR-arasin1_23	15	8	11	147	12	14	10	4	16	26	36	19
35092	drosocin_K2G_H13G_R18G-RR-arasin1_23	10	9	14	149	21	18	8	4	23	22	37	27
35093	drosocin4-RR-arasin1_23	27	25	26	272	40	32	13	0	29	38	57	44
35094	indolicidin-RR-arasin1_23	5	8	7	97	18	13	5	1	19	9	16	24
35095	indolicidin_ILF-RR-arasin1_23	9	8	7	86	10	4	2	1	12	3	6	2
35096	indolicidin_K5G-RR-arasin1_23	32	21	19	213	33	42	25	7	40	32	19	41
35097	indolicidin_K5G_K12G_K13G-RR-arasin1_23	8	10	13	91	19	11	9	2	23	14	12	14
35098	onc_MCVW-RR-arasin1_23	12	4	10	47	4	2	2	2	1	0	0	0
35099	onc_MGALW-RR-arasin1_23	14	4	5	53	8	1	4	2	12	10	10	14
35100	onc_P4K_L7K-RR-arasin1_23	9	11	18	79	7	10	3	0	7	1	1	0
35101	onc_P4K_L7R-RR-arasin1_23	14	16	16	110	8	9	2	1	4	2	1	3
35102	oncocin-RR-arasin1_23	26	27	38	195	18	20	8	1	11	3	4	1
35103	oncocin_K3G_R15G-RR-arasin1_23	23	29	25	296	42	31	34	12	39	45	44	45
35104	P-10-RR-arasin1_23	4	4	3	44	5	4	6	1	4	1	0	1
35105	P-10_KxG-RR-arasin1_23	2	7	9	72	11	5	5	2	6	12	12	14
35106	PR-39_22-RR-arasin1_23	26	21	23	211	14	15	4	2	11	3	6	5
35107	PR-39_22_R2G_R21G-RR-arasin1_23	6	4	9	38	1	4	1	1	10	6	12	5
35108	Pyrr-mod4-RR-arasin1_23	12	9	13	128	15	14	8	22	13	1	5	3
35109	pyrrhocoricin-RR-arasin1_23	17	16	26	166	22	21	7	4	31	24	31	30
35110	pyrrhocoricin_K3G_R19G-RR-arasin1_23	20	7	15	150	24	22	5	5	28	16	27	27
35111	pyrrhocoricin_L7K_R14K-RR-arasin1_23	9	13	10	93	11	7	4	1	3	1	0	1
35112	pyrrhocoricin_L7R_R14K-RR-arasin1_23	16	11	13	123	15	15	10	2	16	27	24	27
35113	apidaecin_R4G-RR-arasin1_23_R2G_R21G	12	10	19	132	17	20	17	8	22	26	21	16
35114	apidaecin1b-RR-arasin1_23_R2G_R21G	17	16	11	143	16	17	10	2	15	11	9	10
35115	apidaecin1b_I8K_H15R-RR-arasin1_23_R2G_R21G	5	13	14	116	15	15	14	7	19	17	18	18
35116	apidaecin1b_I8R_H15R-RR-arasin1_23_R2G_R21G	3	11	7	67	10	8	3	1	5	0	7	1
35117	apidaecin1b_R4K_H15R-RR-arasin1_23_R2G_R21G	9	6	8	91	11	9	12	5	6	13	24	15
35118	apidaecin1b_R4K_I8K-RR-arasin1_23_R2G_R21G	14	17	12	174	27	25	16	3	21	19	22	17
35119	apidaecin1b_R4K_I8K_H15R-RR-arasin1_23_R2G_R21G	1	3	3	71	11	5	2	0	3	3	0	4
35120	apidaecin1b_R4K_I8R-RR-arasin1_23_R2G_R21G	10	7	13	165	25	14	14	4	14	18	23	14
35121	apidaecin1b_R4K_I8R_H15R-RR-arasin1_23_R2G_R21G	5	20	12	131	22	15	10	5	15	2	9	7
35122	apidaecin1b_RVR-RR-arasin1_23_R2G_R21G	13	16	23	243	30	31	14	9	26	16	23	16
35123	arasin1_23-RR-arasin1_23_R2G_R21G	12	12	11	131	19	11	8	2	13	15	26	28
35124	arasin1_23_R2G_R21G-RR-arasin1_23_R2G_R21G	9	10	10	112	13	12	12	1	13	19	24	19
35125	bac5_17-RR-arasin1_23_R2G_R21G	10	9	14	86	15	11	6	0	5	0	7	3
35126	bac5_17_G-RR-arasin1_23_R2G_R21G	18	17	20	142	11	13	15	3	9	2	8	2
35127	bac5_17v258-RR-arasin1_23_R2G_R21G	19	13	12	121	19	12	3	0	6	4	2	2
35128	bac5_17v291-RR-arasin1_23_R2G_R21G	16	21	22	210	22	18	11	9	22	14	18	15
35129	bac5_278-RR-arasin1_23_R2G_R21G	24	28	20	260	38	34	25	9	58	33	53	51
35130	bac7_16-RR-arasin1_23_R2G_R21G	7	8	12	98	17	8	7	1	2	2	0	3
35131	bac7_16_G-RR-arasin1_23_R2G_R21G	7	13	17	107	9	17	10	6	12	12	23	9
35132	bac7_P5K_R16K-RR-arasin1_23_R2G_R21G	20	14	12	109	14	12	6	1	5	6	6	0
35133	bac7_R4K_P5K-RR-arasin1_23_R2G_R21G	6	7	6	36	7	7	3	0	5	3	3	1
35134	bac7_R4K_P5K_R16K-RR-arasin1_23_R2G_R21G	18	24	23	117	11	13	4	2	7	1	1	2
35135	bac7_R4K_R16K-RR-arasin1_23_R2G_R21G	16	24	26	140	23	21	7	2	5	3	6	5
35136	bac7PS-RR-arasin1_23_R2G_R21G	21	31	30	184	22	20	12	7	17	2	6	5
35137	BF2-A-RR-arasin1_23_R2G_R21G	16	13	23	220	37	21	44	25	29	30	40	41
35138	BF2-A_G-RR-arasin1_23_R2G_R21G	10	20	16	162	24	15	14	12	14	25	31	22
35139	BF2-C-RR-arasin1_23_R2G_R21G	25	19	29	211	30	20	26	12	38	35	45	42
35140	BF2-C_G-RR-arasin1_23_R2G_R21G	8	9	5	79	20	12	7	5	19	12	33	23
35141	buforin2-RR-arasin1_23_R2G_R21G	27	21	22	242	31	41	33	10	43	25	42	37
35142	buforin2_R2G_R5G_R14G_R16G_R17G-RR-arasin1_23_R2G_R21G	16	21	16	227	30	25	25	20	25	40	42	20
35143	CP10A-RR-arasin1_23_R2G_R21G	7	14	12	132	12	6	27	8	9	19	13	25
35144	dCATH12_G-RR-arasin1_23_R2G_R21G	8	2	2	48	5	7	5	6	10	12	14	10
35145	dCATH12-4-RR-arasin1_23_R2G_R21G	13	8	16	85	7	7	8	5	9	7	10	5
35146	dCATH12-5-RR-arasin1_23_R2G_R21G	4	9	7	102	10	5	7	7	12	3	5	5
35147	drosocin-RR-arasin1_23_R2G_R21G	22	36	38	326	32	49	27	17	44	49	56	51
35148	drosocin_K2G_H13G_R18G-RR-arasin1_23_R2G_R21G	27	23	28	303	52	37	35	14	57	44	55	64
35149	drosocin4-RR-arasin1_23_R2G_R21G	56	36	32	465	66	41	36	5	63	72	74	75
35150	indolicidin-RR-arasin1_23_R2G_R21G	12	15	10	136	18	14	25	7	29	15	35	22
35151	indolicidin_ILF-RR-arasin1_23_R2G_R21G	6	4	9	72	13	5	6	5	1	1	8	8
35152	indolicidin_K5G-RR-arasin1_23_R2G_R21G	25	12	9	240	22	19	22	12	26	26	33	22
35153	indolicidin_K5G_K12G_K13G-RR-arasin1_23_R2G_R21G	12	8	8	112	11	10	19	4	14	16	8	9
35154	onc_MCVW-RR-arasin1_23_R2G_R21G	9	12	8	44	7	7	2	0	4	1	2	0
35155	onc_MGALW-RR-arasin1_23_R2G_R21G	9	13	7	76	9	11	13	4	11	5	7	9
35156	onc_P4K_L7K-RR-arasin1_23_R2G_R21G	23	30	25	135	13	24	7	2	3	2	2	2
35157	onc_P4K_L7R-RR-arasin1_23_R2G_R21G	29	38	46	219	29	25	15	3	13	5	7	6
35158	oncocin-RR-arasin1_23_R2G_R21G	35	43	55	228	26	34	11	4	21	5	6	1
35159	oncocin_K3G_R15G-RR-arasin1_23_R2G_R21G	38	51	57	504	83	58	35	15	64	34	61	45
35160	P-10-RR-arasin1_23_R2G_R21G	14	16	19	184	22	20	17	8	15	7	6	10
35161	P-10_KxG-RR-arasin1_23_R2G_R21G	7	9	12	101	16	13	14	10	25	13	21	19
35162	PR-39_22-RR-arasin1_23_R2G_R21G	16	14	23	213	20	26	8	3	6	6	4	5
35163	PR-39_22_R2G_R21G-RR-arasin1_23_R2G_R21G	7	2	6	32	9	2	4	2	12	6	14	8
35164	Pyrr-mod4-RR-arasin1_23_R2G_R21G	23	18	24	247	34	32	6	9	12	3	3	10
35165	pyrrhocoricin-RR-arasin1_23_R2G_R21G	18	22	19	236	31	19	23	11	34	40	33	34
35166	pyrrhocoricin_K3G_R19G-RR-arasin1_23_R2G_R21G	11	23	22	208	25	24	20	6	38	35	35	40
35167	pyrrhocoricin_L7K_R14K-RR-arasin1_23_R2G_R21G	12	13	18	79	10	12	9	0	6	2	2	0
35168	pyrrhocoricin_L7R_R14K-RR-arasin1_23_R2G_R21G	10	4	3	73	6	4	8	4	7	7	14	13
35169	apidaecin_R4G-RR-bac5_17	6	1	5	24	4	7	2	1	5	3	5	7
35170	apidaecin1b-RR-bac5_17	10	20	9	82	11	9	3	3	3	3	2	4
35171	apidaecin1b_I8K_H15R-RR-bac5_17	7	10	5	116	6	6	7	2	14	21	11	16
35172	apidaecin1b_I8R_H15R-RR-bac5_17	10	11	11	75	5	4	1	0	6	5	5	2
35173	apidaecin1b_R4K_H15R-RR-bac5_17	7	6	9	94	11	6	11	5	12	7	20	16
35174	apidaecin1b_R4K_I8K-RR-bac5_17	27	23	26	207	27	16	10	3	17	2	15	7
35175	apidaecin1b_R4K_I8K_H15R-RR-bac5_17	15	10	12	101	17	12	4	0	6	1	1	2
35176	apidaecin1b_R4K_I8R-RR-bac5_17	5	12	10	87	11	6	1	2	8	1	2	0
35177	apidaecin1b_R4K_I8R_H15R-RR-bac5_17	11	9	5	45	10	5	3	2	3	1	2	1
35178	apidaecin1b_RVR-RR-bac5_17	16	19	15	180	25	17	23	3	16	19	16	16
35179	arasin1_23-RR-bac5_17	16	15	19	161	20	23	11	3	31	25	35	26
35180	arasin1_23_R2G_R21G-RR-bac5_17	15	18	21	186	18	11	21	2	9	7	12	17
35181	bac5_17-RR-bac5_17	16	15	17	117	19	13	4	3	5	3	4	2
35182	bac5_17_G-RR-bac5_17	26	35	27	282	32	44	13	8	14	8	9	7
35183	bac5_17v258-RR-bac5_17	32	23	28	213	21	15	4	3	16	3	3	2
35184	bac5_17v291-RR-bac5_17	10	10	7	82	19	14	2	2	10	3	13	9
35185	bac5_278-RR-bac5_17	14	23	17	206	27	28	10	11	35	34	30	45
35186	bac7_16-RR-bac5_17	3	7	7	67	6	3	1	1	7	1	0	2
35187	bac7_16_G-RR-bac5_17	13	8	14	89	22	16	19	11	16	17	16	20
35188	bac7_P5K_R16K-RR-bac5_17	8	9	5	88	7	6	10	4	10	2	1	2
35189	bac7_R4K_P5K-RR-bac5_17	3	2	3	16	0	6	0	0	3	0	1	0
35190	bac7_R4K_P5K_R16K-RR-bac5_17	18	15	15	87	14	18	7	5	5	3	2	1
35191	bac7_R4K_R16K-RR-bac5_17	12	17	9	91	11	10	5	0	5	2	3	1
35192	bac7PS-RR-bac5_17	25	27	25	160	25	11	5	0	8	3	3	6
35193	BF2-A-RR-bac5_17	16	12	7	124	29	15	26	15	25	16	18	33
35194	BF2-A_G-RR-bac5_17	27	24	20	222	31	26	18	8	46	44	47	38
35195	BF2-C-RR-bac5_17	14	6	14	150	20	22	9	5	15	27	28	37
35196	BF2-C_G-RR-bac5_17	6	13	7	91	14	7	14	2	13	7	24	17
35197	buforin2-RR-bac5_17	11	13	9	154	12	9	9	5	24	22	25	16
35198	buforin2_R2G_R5G_R14G_R16G_R17G-RR-bac5_17	14	17	6	142	9	14	16	3	21	16	26	27
35199	CP10A-RR-bac5_17	12	17	18	185	31	11	12	4	28	12	6	12
35200	dCATH12_G-RR-bac5_17	13	11	8	146	19	24	12	6	18	14	23	19
35201	dCATH12-4-RR-bac5_17	16	12	13	112	11	16	4	6	9	3	3	2
35202	dCATH12-5-RR-bac5_17	17	9	10	55	9	3	5	2	6	1	1	4
35203	drosocin-RR-bac5_17	13	17	22	197	30	25	22	5	33	24	29	32
35204	drosocin_K2G_H13G_R18G-RR-bac5_17	13	15	14	168	24	13	16	14	28	20	28	22
35205	drosocin4-RR-bac5_17	28	12	17	202	18	16	13	5	33	36	38	36
35206	indolicidin-RR-bac5_17	23	16	13	121	17	11	14	29	14	29	17	20
35207	indolicidin_ILF-RR-bac5_17	22	20	14	151	18	9	6	4	12	0	6	6
35208	indolicidin_K5G-RR-bac5_17	21	15	11	139	20	21	12	3	23	30	19	26
35209	indolicidin_K5G_K12G_K13G-RR-bac5_17	18	21	14	159	21	13	15	1	28	16	31	21
35210	onc_MCVW-RR-bac5_17	12	11	10	127	11	11	6	1	2	0	4	7
35211	onc_MGALW-RR-bac5_17	15	16	17	152	17	10	21	12	18	20	21	23
35212	onc_P4K_L7K-RR-bac5_17	10	13	13	78	8	11	2	0	10	1	1	0
35213	onc_P4K_L7R-RR-bac5_17	21	28	15	110	11	13	6	0	5	7	2	3
35214	oncocin-RR-bac5_17	15	15	17	97	19	9	3	1	8	3	3	5
35215	oncocin_K3G_R15G-RR-bac5_17	19	19	17	223	24	34	17	7	24	30	43	33
35216	P-10-RR-bac5_17	15	20	31	152	15	11	9	6	16	4	5	5
35217	P-10_KxG-RR-bac5_17	14	13	9	84	8	7	2	1	7	4	2	1
35218	PR-39_22-RR-bac5_17	4	14	11	92	10	13	8	4	9	6	5	9
35219	PR-39_22_R2G_R21G-RR-bac5_17	2	4	2	64	9	11	2	0	6	15	17	16
35220	Pyrr-mod4-RR-bac5_17	21	20	19	164	17	21	10	23	6	4	3	2
35221	pyrrhocoricin-RR-bac5_17	8	11	15	179	26	17	12	1	25	15	33	29
35222	pyrrhocoricin_K3G_R19G-RR-bac5_17	8	5	2	61	8	4	11	2	12	7	9	17
35223	pyrrhocoricin_L7K_R14K-RR-bac5_17	4	2	3	35	8	5	3	1	1	2	0	2
35224	pyrrhocoricin_L7R_R14K-RR-bac5_17	17	9	15	156	20	16	12	7	18	19	31	21
35225	apidaecin_R4G-RR-bac5_17_G	5	9	3	38	8	3	2	1	1	1	0	2
35226	apidaecin1b-RR-bac5_17_G	0	2	6	34	4	6	1	1	0	0	0	0
35227	apidaecin1b_I8K_H15R-RR-bac5_17_G	7	14	10	90	14	12	8	2	10	3	1	3
35228	apidaecin1b_I8R_H15R-RR-bac5_17_G	5	7	12	89	5	9	5	0	7	1	1	1
35229	apidaecin1b_R4K_H15R-RR-bac5_17_G	5	7	6	55	8	4	2	1	8	1	0	2
35230	apidaecin1b_R4K_I8K-RR-bac5_17_G	13	13	15	108	10	17	8	0	12	0	5	3
35231	apidaecin1b_R4K_I8K_H15R-RR-bac5_17_G	8	6	6	74	3	8	3	0	1	1	1	2
35232	apidaecin1b_R4K_I8R-RR-bac5_17_G	5	5	3	29	5	1	0	0	2	0	2	1
35233	apidaecin1b_R4K_I8R_H15R-RR-bac5_17_G	8	9	8	52	5	2	1	1	1	0	3	3
35234	apidaecin1b_RVR-RR-bac5_17_G	26	20	15	126	14	13	1	1	9	4	5	1
35235	arasin1_23-RR-bac5_17_G	12	11	13	80	4	8	5	0	8	5	3	2
35236	arasin1_23_R2G_R21G-RR-bac5_17_G	19	12	35	112	10	15	6	3	7	3	3	2
35237	bac5_17-RR-bac5_17_G	29	19	23	178	7	14	8	1	7	2	8	4
35238	bac5_17_G-RR-bac5_17_G	26	24	24	156	18	12	3	2	9	4	4	4
35239	bac5_17v258-RR-bac5_17_G	12	16	8	71	10	11	1	2	4	5	2	1
35240	bac5_17v291-RR-bac5_17_G	16	9	12	82	7	3	5	2	7	0	2	2
35241	bac5_278-RR-bac5_17_G	31	25	21	248	33	34	16	7	23	20	21	15
35242	bac7_16-RR-bac5_17_G	5	9	9	87	12	8	3	0	2	6	3	1
35243	bac7_16_G-RR-bac5_17_G	4	11	6	68	5	6	4	3	2	0	0	0
35244	bac7_P5K_R16K-RR-bac5_17_G	9	6	5	29	3	8	2	0	5	0	1	5
35245	bac7_R4K_P5K-RR-bac5_17_G	1	6	6	17	1	1	0	0	0	0	1	0
35246	bac7_R4K_P5K_R16K-RR-bac5_17_G	6	14	10	53	14	7	7	1	5	3	1	1
35247	bac7_R4K_R16K-RR-bac5_17_G	14	10	11	62	10	5	2	0	5	1	1	1
35248	bac7PS-RR-bac5_17_G	16	16	23	120	17	12	5	1	7	3	8	3
35249	BF2-A-RR-bac5_17_G	18	27	33	225	19	8	17	5	11	1	2	4
35250	BF2-A_G-RR-bac5_17_G	18	20	21	135	21	16	5	3	8	4	3	5
35251	BF2-C-RR-bac5_17_G	11	8	9	102	6	11	6	0	17	1	7	4
35252	BF2-C_G-RR-bac5_17_G	23	21	18	153	17	14	5	4	11	2	6	2
35253	buforin2-RR-bac5_17_G	9	7	13	99	11	12	14	3	9	14	27	10
35254	buforin2_R2G_R5G_R14G_R16G_R17G-RR-bac5_17_G	10	9	5	68	4	14	4	0	4	2	0	2
35255	CP10A-RR-bac5_17_G	24	23	34	197	20	22	18	2	15	3	3	3
35256	dCATH12_G-RR-bac5_17_G	10	9	17	90	7	6	6	3	11	2	1	1
35257	dCATH12-4-RR-bac5_17_G	13	15	26	138	8	11	6	5	3	2	0	4
35258	dCATH12-5-RR-bac5_17_G	11	19	10	104	6	9	4	2	6	3	3	3
35259	drosocin-RR-bac5_17_G	30	20	27	183	17	9	13	2	9	2	5	5
35260	drosocin_K2G_H13G_R18G-RR-bac5_17_G	16	13	14	142	16	9	7	2	10	11	4	8
35261	drosocin4-RR-bac5_17_G	17	22	21	149	23	20	14	4	19	17	22	27
35262	indolicidin-RR-bac5_17_G	17	18	18	105	13	11	13	9	8	6	5	5
35263	indolicidin_ILF-RR-bac5_17_G	21	12	35	181	14	10	9	4	12	6	4	5
35264	indolicidin_K5G-RR-bac5_17_G	15	11	15	121	13	6	7	3	2	1	1	1
35265	indolicidin_K5G_K12G_K13G-RR-bac5_17_G	11	11	11	78	6	10	3	2	3	0	1	2
35266	onc_MCVW-RR-bac5_17_G	17	22	30	150	18	21	4	5	7	8	3	3
35267	onc_MGALW-RR-bac5_17_G	5	2	5	34	3	2	4	0	3	0	0	1
35268	onc_P4K_L7K-RR-bac5_17_G	9	9	10	60	5	8	4	0	6	0	1	3
35269	onc_P4K_L7R-RR-bac5_17_G	20	9	17	122	13	16	3	0	2	3	0	1
35270	oncocin-RR-bac5_17_G	12	5	10	86	8	7	4	2	8	1	5	5
35271	oncocin_K3G_R15G-RR-bac5_17_G	35	32	37	315	46	36	25	13	20	22	27	24
35272	P-10-RR-bac5_17_G	18	28	12	116	19	26	8	2	11	5	3	6
35273	P-10_KxG-RR-bac5_17_G	14	20	18	90	10	6	4	2	5	2	0	2
35274	PR-39_22-RR-bac5_17_G	5	4	5	83	8	8	6	2	8	2	3	3
35275	PR-39_22_R2G_R21G-RR-bac5_17_G	9	8	15	57	15	10	6	2	9	9	12	17
35276	Pyrr-mod4-RR-bac5_17_G	20	16	15	206	15	11	14	30	11	4	0	4
35277	pyrrhocoricin-RR-bac5_17_G	8	12	9	117	11	13	13	13	12	17	19	20
35278	pyrrhocoricin_K3G_R19G-RR-bac5_17_G	9	9	5	97	9	8	9	1	11	16	17	31
35279	pyrrhocoricin_L7K_R14K-RR-bac5_17_G	11	6	7	50	2	8	4	1	5	3	1	1
35280	pyrrhocoricin_L7R_R14K-RR-bac5_17_G	17	11	9	131	10	13	6	5	12	1	3	4
35281	apidaecin_R4G-RR-bac5_17v258	7	16	4	75	9	10	5	0	11	17	10	12
35282	apidaecin1b-RR-bac5_17v258	7	9	14	63	10	7	3	5	3	5	6	1
35283	apidaecin1b_I8K_H15R-RR-bac5_17v258	3	5	5	90	13	1	13	5	7	11	6	12
35284	apidaecin1b_I8R_H15R-RR-bac5_17v258	9	3	6	56	4	8	3	2	4	1	3	2
35285	apidaecin1b_R4K_H15R-RR-bac5_17v258	6	11	11	112	14	10	10	4	13	14	19	14
35286	apidaecin1b_R4K_I8K-RR-bac5_17v258	19	13	17	146	22	19	9	4	4	10	13	6
35287	apidaecin1b_R4K_I8K_H15R-RR-bac5_17v258	7	11	17	58	6	9	2	0	8	3	3	2
35288	apidaecin1b_R4K_I8R-RR-bac5_17v258	6	12	9	108	8	13	9	1	10	3	3	4
35289	apidaecin1b_R4K_I8R_H15R-RR-bac5_17v258	12	7	6	75	8	8	4	3	4	7	4	0
35290	apidaecin1b_RVR-RR-bac5_17v258	11	19	14	161	20	19	6	10	15	20	24	23
35291	arasin1_23-RR-bac5_17v258	19	13	16	222	39	23	13	9	20	29	25	30
35292	arasin1_23_R2G_R21G-RR-bac5_17v258	11	8	16	146	19	13	14	4	17	14	13	20
35293	bac5_17-RR-bac5_17v258	13	12	13	134	6	16	5	1	4	3	2	2
35294	bac5_17_G-RR-bac5_17v258	27	23	26	192	13	18	10	6	22	9	8	7
35295	bac5_17v258-RR-bac5_17v258	22	12	9	141	15	11	6	2	8	1	1	3
35296	bac5_17v291-RR-bac5_17v258	12	16	17	157	34	18	10	3	15	14	17	12
35297	bac5_278-RR-bac5_17v258	13	9	11	208	13	29	15	14	39	15	44	37
35298	bac7_16-RR-bac5_17v258	6	5	7	26	5	8	2	0	4	0	0	1
35299	bac7_16_G-RR-bac5_17v258	6	7	7	77	17	10	12	16	14	11	17	15
35300	bac7_P5K_R16K-RR-bac5_17v258	9	8	9	81	6	7	7	6	7	1	1	3
35301	bac7_R4K_P5K-RR-bac5_17v258	8	11	21	82	7	9	6	0	12	2	4	6
35302	bac7_R4K_P5K_R16K-RR-bac5_17v258	8	2	4	59	7	5	3	2	1	4	1	2
35303	bac7_R4K_R16K-RR-bac5_17v258	20	7	18	72	5	12	2	2	8	0	1	2
35304	bac7PS-RR-bac5_17v258	17	27	20	137	13	16	1	0	4	3	3	3
35305	BF2-A-RR-bac5_17v258	20	21	26	237	33	27	25	41	38	33	36	38
35306	BF2-A_G-RR-bac5_17v258	14	18	19	208	31	15	9	7	33	25	52	31
35307	BF2-C-RR-bac5_17v258	11	16	16	138	18	16	12	3	12	14	24	24
35308	BF2-C_G-RR-bac5_17v258	2	3	4	44	5	3	5	1	4	10	12	12
35309	buforin2-RR-bac5_17v258	13	10	5	125	15	9	8	1	11	25	13	13
35310	buforin2_R2G_R5G_R14G_R16G_R17G-RR-bac5_17v258	13	7	7	107	7	10	8	4	18	12	13	11
35311	CP10A-RR-bac5_17v258	19	18	24	249	34	20	22	8	35	26	30	28
35312	dCATH12_G-RR-bac5_17v258	15	19	16	176	26	23	12	9	25	27	31	24
35313	dCATH12-4-RR-bac5_17v258	23	28	17	166	18	19	16	10	7	1	3	6
35314	dCATH12-5-RR-bac5_17v258	17	11	15	122	11	17	10	4	6	2	4	1
35315	drosocin-RR-bac5_17v258	33	32	24	356	30	37	29	11	35	36	59	55
35316	drosocin_K2G_H13G_R18G-RR-bac5_17v258	22	19	22	162	18	17	16	6	25	23	36	32
35317	drosocin4-RR-bac5_17v258	7	14	7	118	6	14	8	3	20	9	24	26
35318	indolicidin-RR-bac5_17v258	5	13	9	76	12	7	10	17	19	13	15	13
35319	indolicidin_ILF-RR-bac5_17v258	40	36	28	240	23	29	9	8	12	2	5	5
35320	indolicidin_K5G-RR-bac5_17v258	8	5	5	90	14	9	9	5	14	13	17	22
35321	indolicidin_K5G_K12G_K13G-RR-bac5_17v258	11	10	8	121	17	8	12	12	17	15	13	19
35322	onc_MCVW-RR-bac5_17v258	10	9	13	73	18	6	4	5	6	1	0	1
35323	onc_MGALW-RR-bac5_17v258	9	15	4	73	8	11	18	10	8	14	19	12
35324	onc_P4K_L7K-RR-bac5_17v258	6	10	14	100	14	8	2	2	7	1	1	0
35325	onc_P4K_L7R-RR-bac5_17v258	13	8	13	81	15	10	3	0	7	0	0	0
35326	oncocin-RR-bac5_17v258	29	19	24	194	29	23	8	1	10	3	2	6
35327	oncocin_K3G_R15G-RR-bac5_17v258	17	18	18	140	21	28	19	20	32	26	28	35
35328	P-10-RR-bac5_17v258	29	19	27	187	22	13	12	5	13	8	5	4
35329	P-10_KxG-RR-bac5_17v258	15	8	6	119	14	14	8	7	13	14	25	18
35330	PR-39_22-RR-bac5_17v258	9	19	16	123	22	10	5	1	14	2	9	6
35331	PR-39_22_R2G_R21G-RR-bac5_17v258	3	1	0	20	3	2	1	3	3	7	3	4
35332	Pyrr-mod4-RR-bac5_17v258	17	13	22	130	15	7	9	29	4	6	7	5
35333	pyrrhocoricin-RR-bac5_17v258	6	9	14	115	11	14	8	7	15	14	22	16
35334	pyrrhocoricin_K3G_R19G-RR-bac5_17v258	4	3	5	56	6	3	2	1	6	6	15	13
35335	pyrrhocoricin_L7K_R14K-RR-bac5_17v258	8	10	12	96	8	8	5	3	9	3	2	1
35336	pyrrhocoricin_L7R_R14K-RR-bac5_17v258	19	19	12	187	33	15	16	7	32	22	28	25
35337	apidaecin_R4G-RR-bac5_17v291	21	12	20	144	21	11	4	2	9	4	2	8
35338	apidaecin1b-RR-bac5_17v291	12	12	9	78	7	11	5	0	12	5	3	5
35339	apidaecin1b_I8K_H15R-RR-bac5_17v291	16	23	8	129	20	14	9	3	15	3	3	4
35340	apidaecin1b_I8R_H15R-RR-bac5_17v291	6	10	4	39	8	7	1	0	3	3	1	0
35341	apidaecin1b_R4K_H15R-RR-bac5_17v291	10	9	6	70	6	12	0	1	0	1	1	1
35342	apidaecin1b_R4K_I8K-RR-bac5_17v291	9	6	5	36	7	5	1	1	1	2	1	3
35343	apidaecin1b_R4K_I8K_H15R-RR-bac5_17v291	6	12	12	62	7	9	2	0	4	0	1	2
35344	apidaecin1b_R4K_I8R-RR-bac5_17v291	5	3	5	59	9	8	3	1	10	2	4	1
35345	apidaecin1b_R4K_I8R_H15R-RR-bac5_17v291	7	7	4	61	8	8	2	0	2	2	5	0
35346	apidaecin1b_RVR-RR-bac5_17v291	29	20	18	224	33	26	12	3	16	5	8	3
35347	arasin1_23-RR-bac5_17v291	18	18	21	175	15	12	0	1	14	3	2	1
35348	arasin1_23_R2G_R21G-RR-bac5_17v291	5	7	11	46	6	1	1	0	7	0	0	1
35349	bac5_17-RR-bac5_17v291	22	20	19	148	13	22	3	3	7	6	4	2
35350	bac5_17_G-RR-bac5_17v291	33	38	34	224	32	20	18	4	26	4	2	6
35351	bac5_17v258-RR-bac5_17v291	17	27	21	169	12	16	3	0	5	1	4	8
35352	bac5_17v291-RR-bac5_17v291	5	8	8	59	11	8	1	2	6	6	0	3
35353	bac5_278-RR-bac5_17v291	22	30	17	271	43	32	17	6	39	30	68	46
35354	bac7_16-RR-bac5_17v291	3	6	6	43	4	4	2	0	0	1	1	0
35355	bac7_16_G-RR-bac5_17v291	0	7	1	61	9	8	6	3	3	0	4	1
35356	bac7_P5K_R16K-RR-bac5_17v291	8	6	5	70	10	9	5	1	3	3	0	0
35357	bac7_R4K_P5K-RR-bac5_17v291	1	1	4	4	1	1	0	0	0	0	4	0
35358	bac7_R4K_P5K_R16K-RR-bac5_17v291	4	4	2	36	2	8	2	1	1	0	1	0
35359	bac7_R4K_R16K-RR-bac5_17v291	6	1	4	32	2	3	0	0	1	0	1	0
35360	bac7PS-RR-bac5_17v291	17	28	11	112	18	17	1	0	4	4	4	2
35361	BF2-A-RR-bac5_17v291	8	8	12	104	15	11	5	3	14	5	2	0
35362	BF2-A_G-RR-bac5_17v291	19	13	24	155	26	23	3	3	10	2	4	9
35363	BF2-C-RR-bac5_17v291	5	14	8	106	22	9	1	1	10	17	24	12
35364	BF2-C_G-RR-bac5_17v291	5	8	3	44	2	5	2	0	2	6	4	2
35365	buforin2-RR-bac5_17v291	17	18	16	232	25	31	15	2	32	22	31	23
35366	buforin2_R2G_R5G_R14G_R16G_R17G-RR-bac5_17v291	8	11	7	50	5	5	2	0	4	3	1	3
35367	CP10A-RR-bac5_17v291	26	36	18	250	20	25	11	6	15	10	8	6
35368	dCATH12_G-RR-bac5_17v291	13	14	22	184	19	24	17	8	18	10	14	19
35369	dCATH12-4-RR-bac5_17v291	22	24	29	142	20	14	5	2	15	2	5	3
35370	dCATH12-5-RR-bac5_17v291	9	9	6	66	6	11	4	1	1	5	3	4
35371	drosocin-RR-bac5_17v291	8	9	14	102	8	16	6	4	5	6	5	2
35372	drosocin_K2G_H13G_R18G-RR-bac5_17v291	18	10	25	186	30	31	17	7	21	26	23	23
35373	drosocin4-RR-bac5_17v291	12	20	19	129	12	28	9	4	18	27	26	24
35374	indolicidin-RR-bac5_17v291	19	6	10	90	21	10	8	3	21	15	21	20
35375	indolicidin_ILF-RR-bac5_17v291	44	27	64	326	29	25	15	10	18	15	2	14
35376	indolicidin_K5G-RR-bac5_17v291	9	5	14	121	10	11	8	3	10	10	15	7
35377	indolicidin_K5G_K12G_K13G-RR-bac5_17v291	13	19	23	145	20	17	12	3	15	11	18	14
35378	onc_MCVW-RR-bac5_17v291	29	38	24	166	17	23	5	2	13	1	3	3
35379	onc_MGALW-RR-bac5_17v291	9	5	2	46	7	6	4	1	6	1	1	0
35380	onc_P4K_L7K-RR-bac5_17v291	9	5	6	41	6	6	0	0	1	0	0	2
35381	onc_P4K_L7R-RR-bac5_17v291	5	10	10	70	15	6	1	0	3	0	0	2
35382	oncocin-RR-bac5_17v291	9	25	13	97	8	4	6	0	4	6	7	2
35383	oncocin_K3G_R15G-RR-bac5_17v291	31	38	38	302	57	42	26	11	25	15	6	20
35384	P-10-RR-bac5_17v291	12	17	15	117	12	9	2	2	1	4	4	2
35385	P-10_KxG-RR-bac5_17v291	4	14	14	88	10	5	3	0	7	1	0	3
35386	PR-39_22-RR-bac5_17v291	7	16	14	98	19	6	0	0	3	2	3	3
35387	PR-39_22_R2G_R21G-RR-bac5_17v291	0	1	1	9	0	1	1	0	0	0	3	1
35388	Pyrr-mod4-RR-bac5_17v291	12	13	9	142	18	8	3	14	4	2	2	3
35389	pyrrhocoricin-RR-bac5_17v291	12	16	17	169	28	41	18	12	34	21	36	28
35390	pyrrhocoricin_K3G_R19G-RR-bac5_17v291	18	17	24	219	39	21	14	6	27	46	33	36
35391	pyrrhocoricin_L7K_R14K-RR-bac5_17v291	4	3	9	37	1	1	0	1	0	0	1	0
35392	pyrrhocoricin_L7R_R14K-RR-bac5_17v291	13	7	5	88	8	8	6	2	13	10	13	7
35393	apidaecin_R4G-RR-bac5_278	1	5	5	41	7	8	0	2	2	4	1	2
35394	apidaecin1b-RR-bac5_278	8	10	11	52	3	8	1	0	3	2	0	3
35395	apidaecin1b_I8K_H15R-RR-bac5_278	11	9	13	114	10	18	13	2	13	9	8	5
35396	apidaecin1b_I8R_H15R-RR-bac5_278	16	3	5	42	10	10	1	0	3	0	3	0
35397	apidaecin1b_R4K_H15R-RR-bac5_278	5	9	4	78	3	5	3	2	4	1	1	2
35398	apidaecin1b_R4K_I8K-RR-bac5_278	21	17	19	121	9	14	2	1	12	4	3	2
35399	apidaecin1b_R4K_I8K_H15R-RR-bac5_278	6	7	4	31	5	3	0	0	1	0	2	1
35400	apidaecin1b_R4K_I8R-RR-bac5_278	3	3	3	41	1	4	1	0	4	2	2	0
35401	apidaecin1b_R4K_I8R_H15R-RR-bac5_278	4	5	4	37	6	9	0	1	2	2	0	2
35402	apidaecin1b_RVR-RR-bac5_278	13	12	7	96	19	13	4	1	11	2	3	3
35403	arasin1_23-RR-bac5_278	17	19	12	155	16	18	6	2	12	5	4	4
35404	arasin1_23_R2G_R21G-RR-bac5_278	24	22	36	212	18	19	7	1	16	5	11	9
35405	bac5_17-RR-bac5_278	9	11	5	98	19	8	3	0	4	3	2	2
35406	bac5_17_G-RR-bac5_278	17	17	22	118	20	7	4	1	9	2	3	3
35407	bac5_17v258-RR-bac5_278	35	37	27	224	28	28	6	1	7	6	3	3
35408	bac5_17v291-RR-bac5_278	22	16	13	117	5	24	9	0	12	7	5	2
35409	bac5_278-RR-bac5_278	19	22	15	180	34	20	13	2	26	27	30	30
35410	bac7_16-RR-bac5_278	1	3	4	32	8	1	0	0	7	2	1	2
35411	bac7_16_G-RR-bac5_278	5	5	5	60	7	9	5	2	8	1	2	2
35412	bac7_P5K_R16K-RR-bac5_278	16	7	23	126	16	7	6	3	3	1	4	4
35413	bac7_R4K_P5K-RR-bac5_278	0	1	1	0	0	0	0	0	0	0	0	0
35414	bac7_R4K_P5K_R16K-RR-bac5_278	2	4	6	41	4	4	1	1	4	0	1	2
35415	bac7_R4K_R16K-RR-bac5_278	16	15	18	72	13	8	4	1	6	1	1	1
35416	bac7PS-RR-bac5_278	33	24	31	174	16	25	2	2	17	5	6	4
35417	BF2-A-RR-bac5_278	20	20	22	184	12	32	10	10	5	4	6	5
35418	BF2-A_G-RR-bac5_278	8	8	9	107	12	10	3	0	9	4	1	6
35419	BF2-C-RR-bac5_278	12	5	8	104	21	21	6	2	25	11	26	17
35420	BF2-C_G-RR-bac5_278	8	11	11	94	8	5	2	0	9	1	3	1
35421	buforin2-RR-bac5_278	9	16	16	166	22	16	6	1	26	15	23	20
35422	buforin2_R2G_R5G_R14G_R16G_R17G-RR-bac5_278	10	4	14	93	9	22	4	1	9	1	1	2
35423	CP10A-RR-bac5_278	18	10	14	124	11	20	5	1	7	1	4	1
35424	dCATH12_G-RR-bac5_278	15	11	12	170	15	23	8	5	15	4	12	14
35425	dCATH12-4-RR-bac5_278	30	29	23	142	17	18	2	6	10	2	6	5
35426	dCATH12-5-RR-bac5_278	13	14	8	55	8	8	2	0	8	2	2	8
35427	drosocin-RR-bac5_278	14	21	18	202	22	14	10	2	20	5	9	3
35428	drosocin_K2G_H13G_R18G-RR-bac5_278	23	16	16	187	25	13	14	5	29	26	32	27
35429	drosocin4-RR-bac5_278	20	26	22	207	29	24	13	9	28	26	22	23
35430	indolicidin-RR-bac5_278	15	24	15	150	25	22	14	9	27	23	31	25
35431	indolicidin_ILF-RR-bac5_278	15	20	12	107	16	10	8	3	5	0	0	4
35432	indolicidin_K5G-RR-bac5_278	6	10	5	81	4	17	4	2	12	11	7	13
35433	indolicidin_K5G_K12G_K13G-RR-bac5_278	19	13	12	186	27	17	10	1	26	11	16	12
35434	onc_MCVW-RR-bac5_278	9	8	5	40	6	1	0	4	0	0	1	0
35435	onc_MGALW-RR-bac5_278	1	0	5	39	2	4	6	2	2	1	2	0
35436	onc_P4K_L7K-RR-bac5_278	7	5	7	29	2	7	0	0	1	0	0	1
35437	onc_P4K_L7R-RR-bac5_278	8	8	7	56	10	6	4	2	1	3	0	0
35438	oncocin-RR-bac5_278	17	24	16	81	21	14	1	0	5	0	4	1
35439	oncocin_K3G_R15G-RR-bac5_278	18	21	20	220	24	35	15	5	18	3	8	7
35440	P-10-RR-bac5_278	26	19	16	149	22	23	4	5	11	2	5	5
35441	P-10_KxG-RR-bac5_278	19	14	15	160	15	21	6	0	8	3	3	5
35442	PR-39_22-RR-bac5_278	21	17	7	97	9	9	1	3	7	1	4	5
35443	PR-39_22_R2G_R21G-RR-bac5_278	4	0	2	13	1	1	3	0	1	2	4	0
35444	Pyrr-mod4-RR-bac5_278	3	11	6	68	9	6	4	4	3	1	2	2
35445	pyrrhocoricin-RR-bac5_278	22	11	26	215	21	8	14	11	22	23	22	28
35446	pyrrhocoricin_K3G_R19G-RR-bac5_278	7	5	7	77	18	9	5	0	16	19	16	9
35447	pyrrhocoricin_L7K_R14K-RR-bac5_278	6	12	8	67	5	7	4	1	3	1	1	1
35448	pyrrhocoricin_L7R_R14K-RR-bac5_278	13	13	13	135	21	21	11	4	15	10	23	8
35449	apidaecin_R4G-RR-bac7_16	15	17	4	122	16	16	0	1	7	4	3	4
35450	apidaecin1b-RR-bac7_16	12	13	17	65	6	8	4	0	4	3	4	1
35451	apidaecin1b_I8K_H15R-RR-bac7_16	23	25	26	179	31	24	15	3	31	16	13	16
35452	apidaecin1b_I8R_H15R-RR-bac7_16	2	9	9	64	8	10	1	1	8	4	9	10
35453	apidaecin1b_R4K_H15R-RR-bac7_16	9	6	4	70	13	17	4	1	3	1	1	1
35454	apidaecin1b_R4K_I8K-RR-bac7_16	12	17	17	150	15	13	10	1	15	3	3	4
35455	apidaecin1b_R4K_I8K_H15R-RR-bac7_16	2	0	1	15	0	1	0	0	0	0	0	1
35456	apidaecin1b_R4K_I8R-RR-bac7_16	10	14	17	113	11	15	4	1	6	2	4	3
35457	apidaecin1b_R4K_I8R_H15R-RR-bac7_16	9	12	5	58	4	10	0	1	2	3	2	3
35458	apidaecin1b_RVR-RR-bac7_16	59	54	56	594	83	62	34	15	53	41	42	34
35459	arasin1_23-RR-bac7_16	8	7	10	89	11	10	5	1	9	4	5	2
35460	arasin1_23_R2G_R21G-RR-bac7_16	7	11	10	108	15	21	6	4	8	7	4	4
35461	bac5_17-RR-bac7_16	1	2	4	31	2	0	2	0	1	0	0	1
35462	bac5_17_G-RR-bac7_16	15	9	26	116	18	14	2	0	4	2	2	5
35463	bac5_17v258-RR-bac7_16	9	10	16	93	6	9	1	1	4	5	3	2
35464	bac5_17v291-RR-bac7_16	7	12	18	146	23	17	10	1	17	7	11	6
35465	bac5_278-RR-bac7_16	12	8	10	126	7	16	10	1	20	16	11	14
35466	bac7_16-RR-bac7_16	4	7	7	66	10	6	1	0	2	2	2	0
35467	bac7_16_G-RR-bac7_16	2	8	3	67	7	4	2	0	3	4	6	0
35468	bac7_P5K_R16K-RR-bac7_16	23	25	18	224	15	33	4	1	16	4	8	3
35469	bac7_R4K_P5K-RR-bac7_16	11	9	13	92	11	11	3	1	6	9	4	3
35470	bac7_R4K_P5K_R16K-RR-bac7_16	13	15	12	91	14	11	6	1	6	2	4	3
35471	bac7_R4K_R16K-RR-bac7_16	14	18	12	88	20	10	2	1	10	1	3	7
35472	bac7PS-RR-bac7_16	16	22	28	160	20	16	3	1	14	5	2	7
35473	BF2-A-RR-bac7_16	7	10	2	46	6	8	4	2	1	2	2	2
35474	BF2-A_G-RR-bac7_16	13	12	10	96	11	15	5	2	14	8	11	4
35475	BF2-C-RR-bac7_16	12	12	16	141	14	18	7	1	18	12	31	16
35476	BF2-C_G-RR-bac7_16	8	7	13	78	8	11	8	0	4	9	14	0
35477	buforin2-RR-bac7_16	8	16	8	114	15	19	6	1	16	12	19	13
35478	buforin2_R2G_R5G_R14G_R16G_R17G-RR-bac7_16	8	7	6	83	12	12	1	0	16	20	6	13
35479	CP10A-RR-bac7_16	13	18	12	162	15	15	3	4	12	8	10	8
35480	dCATH12_G-RR-bac7_16	12	13	17	191	18	20	15	6	21	14	12	27
35481	dCATH12-4-RR-bac7_16	22	20	20	173	17	14	17	8	13	4	1	4
35482	dCATH12-5-RR-bac7_16	9	6	5	66	5	4	3	1	5	0	1	2
35483	drosocin-RR-bac7_16	19	6	22	170	19	9	8	2	10	4	3	5
35484	drosocin_K2G_H13G_R18G-RR-bac7_16	8	6	5	95	17	12	5	3	14	11	11	13
35485	drosocin4-RR-bac7_16	24	9	36	250	22	21	12	5	37	28	41	41
35486	indolicidin-RR-bac7_16	11	17	8	121	17	13	25	17	20	12	13	19
35487	indolicidin_ILF-RR-bac7_16	17	25	25	160	21	16	11	6	8	4	4	3
35488	indolicidin_K5G-RR-bac7_16	12	13	8	134	17	11	9	5	12	9	8	10
35489	indolicidin_K5G_K12G_K13G-RR-bac7_16	9	9	7	79	9	13	5	5	4	7	4	3
35490	onc_MCVW-RR-bac7_16	17	27	25	111	24	7	9	1	10	2	7	4
35491	onc_MGALW-RR-bac7_16	4	5	5	41	11	7	3	3	8	3	0	1
35492	onc_P4K_L7K-RR-bac7_16	8	8	2	43	4	2	3	1	2	1	1	3
35493	onc_P4K_L7R-RR-bac7_16	6	6	6	55	2	4	1	0	0	2	2	0
35494	oncocin-RR-bac7_16	3	3	6	32	4	0	2	0	4	2	1	0
35495	oncocin_K3G_R15G-RR-bac7_16	10	10	20	148	22	17	9	5	13	8	8	15
35496	P-10-RR-bac7_16	4	2	6	41	2	6	0	1	4	0	7	2
35497	P-10_KxG-RR-bac7_16	3	5	4	33	2	4	1	0	0	0	0	0
35498	PR-39_22-RR-bac7_16	32	17	26	223	43	18	5	2	27	4	12	9
35499	PR-39_22_R2G_R21G-RR-bac7_16	0	0	0	26	5	5	1	2	4	2	4	4
35500	Pyrr-mod4-RR-bac7_16	2	6	7	36	7	2	0	7	4	0	2	0
35501	pyrrhocoricin-RR-bac7_16	22	20	26	253	27	30	24	15	37	25	39	31
35502	pyrrhocoricin_K3G_R19G-RR-bac7_16	3	0	4	34	10	8	2	2	12	7	11	10
35503	pyrrhocoricin_L7K_R14K-RR-bac7_16	14	11	9	78	11	9	6	2	6	1	3	4
35504	pyrrhocoricin_L7R_R14K-RR-bac7_16	12	14	15	164	14	30	12	2	13	9	13	9
35505	apidaecin_R4G-RR-bac7_16_G	2	3	3	9	4	3	2	2	7	2	5	3
35506	apidaecin1b-RR-bac7_16_G	4	10	13	85	20	10	6	2	15	4	3	4
35507	apidaecin1b_I8K_H15R-RR-bac7_16_G	13	9	14	91	6	16	7	6	8	18	20	16
35508	apidaecin1b_I8R_H15R-RR-bac7_16_G	3	1	2	17	1	2	0	1	2	1	1	0
35509	apidaecin1b_R4K_H15R-RR-bac7_16_G	3	3	5	64	2	6	7	6	4	6	10	8
35510	apidaecin1b_R4K_I8K-RR-bac7_16_G	17	9	13	94	11	5	9	8	9	5	2	6
35511	apidaecin1b_R4K_I8K_H15R-RR-bac7_16_G	1	1	0	4	2	0	0	0	2	0	0	0
35512	apidaecin1b_R4K_I8R-RR-bac7_16_G	0	0	2	28	0	2	2	0	1	3	0	0
35513	apidaecin1b_R4K_I8R_H15R-RR-bac7_16_G	7	5	3	24	4	4	3	0	1	1	0	2
35514	apidaecin1b_RVR-RR-bac7_16_G	14	18	16	124	16	16	16	15	19	23	27	22
35515	arasin1_23-RR-bac7_16_G	6	4	2	31	3	0	5	0	3	5	5	5
35516	arasin1_23_R2G_R21G-RR-bac7_16_G	13	9	9	129	16	13	9	5	13	11	8	18
35517	bac5_17-RR-bac7_16_G	10	2	6	67	4	4	8	3	4	1	1	1
35518	bac5_17_G-RR-bac7_16_G	28	17	32	179	15	20	14	3	10	2	4	5
35519	bac5_17v258-RR-bac7_16_G	12	22	30	114	16	20	17	2	6	0	2	1
35520	bac5_17v291-RR-bac7_16_G	3	4	2	17	2	0	2	0	0	0	0	0
35521	bac5_278-RR-bac7_16_G	10	20	14	131	17	18	19	12	7	17	19	23
35522	bac7_16-RR-bac7_16_G	6	7	10	40	4	5	0	0	5	2	1	2
35523	bac7_16_G-RR-bac7_16_G	0	0	0	3	0	0	0	0	0	0	0	0
35524	bac7_P5K_R16K-RR-bac7_16_G	17	8	12	98	10	7	8	3	4	2	1	3
35525	bac7_R4K_P5K-RR-bac7_16_G	0	0	0	7	1	0	0	0	0	1	0	0
35526	bac7_R4K_P5K_R16K-RR-bac7_16_G	5	4	0	15	4	1	0	2	2	2	1	0
35527	bac7_R4K_R16K-RR-bac7_16_G	6	12	6	21	5	1	3	0	0	0	0	0
35528	bac7PS-RR-bac7_16_G	3	8	5	38	2	3	2	2	2	1	2	1
35529	BF2-A-RR-bac7_16_G	10	7	9	97	9	16	10	6	13	19	21	19
35530	BF2-A_G-RR-bac7_16_G	13	8	5	108	16	17	15	15	20	24	27	23
35531	BF2-C-RR-bac7_16_G	7	7	5	102	14	15	16	6	13	16	21	9
35532	BF2-C_G-RR-bac7_16_G	2	3	2	38	8	4	13	4	5	9	6	2
35533	buforin2-RR-bac7_16_G	10	6	16	80	19	13	13	7	18	7	18	15
35534	buforin2_R2G_R5G_R14G_R16G_R17G-RR-bac7_16_G	4	4	5	28	6	3	6	3	3	4	9	6
35535	CP10A-RR-bac7_16_G	12	15	26	210	13	32	41	22	15	15	14	27
35536	dCATH12_G-RR-bac7_16_G	10	7	8	85	13	12	17	8	10	16	8	10
35537	dCATH12-4-RR-bac7_16_G	8	8	8	61	4	13	8	4	7	1	3	0
35538	dCATH12-5-RR-bac7_16_G	14	25	19	111	18	10	17	6	15	4	3	5
35539	drosocin-RR-bac7_16_G	16	17	18	212	31	24	28	17	37	27	29	39
35540	drosocin_K2G_H13G_R18G-RR-bac7_16_G	25	20	24	219	26	24	22	18	36	37	45	35
35541	drosocin4-RR-bac7_16_G	13	2	10	115	10	14	15	9	20	13	26	16
35542	indolicidin-RR-bac7_16_G	1	2	2	18	0	2	2	2	0	3	0	1
35543	indolicidin_ILF-RR-bac7_16_G	12	9	10	116	7	8	8	10	4	2	5	4
35544	indolicidin_K5G-RR-bac7_16_G	8	9	16	156	23	15	22	23	25	26	20	24
35545	indolicidin_K5G_K12G_K13G-RR-bac7_16_G	6	14	14	106	23	10	19	21	9	9	19	20
35546	onc_MCVW-RR-bac7_16_G	14	12	13	57	11	8	2	4	10	4	0	2
35547	onc_MGALW-RR-bac7_16_G	5	7	4	80	10	6	12	14	8	12	19	11
35548	onc_P4K_L7K-RR-bac7_16_G	11	5	11	40	7	2	0	3	5	0	0	2
35549	onc_P4K_L7R-RR-bac7_16_G	10	9	6	53	3	6	6	1	4	0	2	0
35550	oncocin-RR-bac7_16_G	12	17	11	75	13	9	7	3	9	0	0	1
35551	oncocin_K3G_R15G-RR-bac7_16_G	11	8	10	84	7	12	19	6	10	9	10	14
35552	P-10-RR-bac7_16_G	14	15	15	121	17	21	21	8	11	7	5	6
35553	P-10_KxG-RR-bac7_16_G	10	15	12	121	17	14	14	11	16	9	9	14
35554	PR-39_22-RR-bac7_16_G	6	5	6	74	8	6	7	5	3	1	1	1
35555	PR-39_22_R2G_R21G-RR-bac7_16_G	0	0	0	0	0	0	0	0	0	0	0	0
35556	Pyrr-mod4-RR-bac7_16_G	8	5	5	32	4	4	3	3	1	0	0	2
35557	pyrrhocoricin-RR-bac7_16_G	16	22	13	123	19	15	30	15	21	26	22	21
35558	pyrrhocoricin_K3G_R19G-RR-bac7_16_G	4	8	7	72	16	6	5	6	17	8	12	7
35559	pyrrhocoricin_L7K_R14K-RR-bac7_16_G	9	16	7	75	8	7	8	7	4	3	2	0
35560	pyrrhocoricin_L7R_R14K-RR-bac7_16_G	16	21	11	156	21	22	21	15	27	25	21	29
35561	apidaecin_R4G-RR-bac7_P5K_R16K	8	4	3	39	8	6	1	3	5	0	2	1
35562	apidaecin1b-RR-bac7_P5K_R16K	8	5	10	47	5	9	7	0	5	1	0	3
35563	apidaecin1b_I8K_H15R-RR-bac7_P5K_R16K	20	14	18	138	26	14	10	6	25	23	22	22
35564	apidaecin1b_I8R_H15R-RR-bac7_P5K_R16K	13	31	15	98	11	15	6	0	10	2	5	8
35565	apidaecin1b_R4K_H15R-RR-bac7_P5K_R16K	3	6	8	57	6	5	2	2	3	1	1	1
35566	apidaecin1b_R4K_I8K-RR-bac7_P5K_R16K	15	15	11	100	10	11	3	5	6	2	3	3
35567	apidaecin1b_R4K_I8K_H15R-RR-bac7_P5K_R16K	4	9	5	39	11	9	1	0	3	1	1	0
35568	apidaecin1b_R4K_I8R-RR-bac7_P5K_R16K	3	15	12	79	8	13	6	2	3	5	2	5
35569	apidaecin1b_R4K_I8R_H15R-RR-bac7_P5K_R16K	12	7	5	70	10	10	1	2	6	5	1	1
35570	apidaecin1b_RVR-RR-bac7_P5K_R16K	13	11	13	132	10	9	9	4	13	13	18	9
35571	arasin1_23-RR-bac7_P5K_R16K	21	24	16	179	26	22	12	5	30	16	24	18
35572	arasin1_23_R2G_R21G-RR-bac7_P5K_R16K	7	6	4	76	9	8	5	1	7	3	5	4
35573	bac5_17-RR-bac7_P5K_R16K	9	9	7	67	11	9	0	0	5	1	0	2
35574	bac5_17_G-RR-bac7_P5K_R16K	22	6	7	77	9	7	2	1	1	0	2	0
35575	bac5_17v258-RR-bac7_P5K_R16K	10	8	9	70	15	16	2	0	2	0	2	3
35576	bac5_17v291-RR-bac7_P5K_R16K	13	20	14	158	25	16	10	2	29	12	31	21
35577	bac5_278-RR-bac7_P5K_R16K	3	3	4	29	3	5	2	1	5	5	3	5
35578	bac7_16-RR-bac7_P5K_R16K	10	13	9	103	14	10	1	1	11	2	4	6
35579	bac7_16_G-RR-bac7_P5K_R16K	19	14	4	144	9	15	14	6	12	9	16	19
35580	bac7_P5K_R16K-RR-bac7_P5K_R16K	16	19	13	134	16	5	5	0	5	3	4	8
35581	bac7_R4K_P5K-RR-bac7_P5K_R16K	10	9	9	60	1	3	2	1	3	4	1	0
35582	bac7_R4K_P5K_R16K-RR-bac7_P5K_R16K	22	16	15	164	16	24	1	1	8	6	2	4
35583	bac7_R4K_R16K-RR-bac7_P5K_R16K	25	26	36	147	24	26	4	3	10	4	6	2
35584	bac7PS-RR-bac7_P5K_R16K	24	14	19	131	18	21	0	0	18	3	2	5
35585	BF2-A-RR-bac7_P5K_R16K	12	18	4	86	15	12	4	1	12	4	11	12
35586	BF2-A_G-RR-bac7_P5K_R16K	5	2	6	63	10	5	2	1	4	8	3	3
35587	BF2-C-RR-bac7_P5K_R16K	11	7	9	94	16	11	9	2	13	15	18	23
35588	BF2-C_G-RR-bac7_P5K_R16K	9	7	10	93	12	13	9	4	16	20	22	13
35589	buforin2-RR-bac7_P5K_R16K	7	8	7	83	8	14	8	1	8	7	12	8
35590	buforin2_R2G_R5G_R14G_R16G_R17G-RR-bac7_P5K_R16K	8	18	13	166	13	14	13	5	21	19	23	32
35591	CP10A-RR-bac7_P5K_R16K	12	14	5	139	9	7	10	3	7	6	7	4
35592	dCATH12_G-RR-bac7_P5K_R16K	16	11	11	131	21	7	17	11	18	20	25	26
35593	dCATH12-4-RR-bac7_P5K_R16K	16	7	10	65	6	11	7	3	8	1	2	0
35594	dCATH12-5-RR-bac7_P5K_R16K	10	15	13	90	12	7	9	3	3	0	3	4
35595	drosocin-RR-bac7_P5K_R16K	19	8	17	133	17	18	7	6	8	5	4	10
35596	drosocin_K2G_H13G_R18G-RR-bac7_P5K_R16K	7	7	9	86	13	12	12	5	13	11	21	8
35597	drosocin4-RR-bac7_P5K_R16K	16	7	15	141	28	13	11	5	22	22	20	23
35598	indolicidin-RR-bac7_P5K_R16K	19	19	10	146	22	17	35	25	33	20	33	31
35599	indolicidin_ILF-RR-bac7_P5K_R16K	12	12	14	97	12	6	2	1	10	5	9	3
35600	indolicidin_K5G-RR-bac7_P5K_R16K	12	6	9	128	17	14	6	5	16	19	18	5
35601	indolicidin_K5G_K12G_K13G-RR-bac7_P5K_R16K	14	8	12	139	11	11	11	10	19	13	13	11
35602	onc_MCVW-RR-bac7_P5K_R16K	8	16	16	65	8	9	5	2	1	1	0	1
35603	onc_MGALW-RR-bac7_P5K_R16K	4	1	2	16	6	1	6	2	8	2	3	2
35604	onc_P4K_L7K-RR-bac7_P5K_R16K	3	17	21	108	8	11	7	0	6	3	0	2
35605	onc_P4K_L7R-RR-bac7_P5K_R16K	8	4	2	37	8	6	0	1	2	0	1	0
35606	oncocin-RR-bac7_P5K_R16K	10	2	8	64	5	3	2	0	4	1	0	1
35607	oncocin_K3G_R15G-RR-bac7_P5K_R16K	38	16	14	161	24	19	26	7	19	14	8	7
35608	P-10-RR-bac7_P5K_R16K	6	13	8	45	2	11	1	2	4	0	1	1
35609	P-10_KxG-RR-bac7_P5K_R16K	11	15	14	81	17	12	4	0	6	4	7	1
35610	PR-39_22-RR-bac7_P5K_R16K	6	14	10	76	7	8	6	1	10	4	3	11
35611	PR-39_22_R2G_R21G-RR-bac7_P5K_R16K	1	0	1	10	2	2	0	0	3	2	3	0
35612	Pyrr-mod4-RR-bac7_P5K_R16K	9	0	9	62	12	6	5	4	1	1	0	2
35613	pyrrhocoricin-RR-bac7_P5K_R16K	16	19	13	142	25	17	15	18	25	28	30	20
35614	pyrrhocoricin_K3G_R19G-RR-bac7_P5K_R16K	4	1	3	23	5	3	1	1	3	5	4	3
35615	pyrrhocoricin_L7K_R14K-RR-bac7_P5K_R16K	13	11	11	55	11	5	2	2	2	3	0	2
35616	pyrrhocoricin_L7R_R14K-RR-bac7_P5K_R16K	9	18	10	125	18	15	14	6	13	19	18	20
35617	apidaecin_R4G-RR-bac7_R4K_P5K	7	5	6	43	10	10	2	0	5	2	0	1
35618	apidaecin1b-RR-bac7_R4K_P5K	7	3	6	29	5	1	2	0	1	1	1	1
35619	apidaecin1b_I8K_H15R-RR-bac7_R4K_P5K	9	5	4	56	8	2	2	1	6	3	6	9
35620	apidaecin1b_I8R_H15R-RR-bac7_R4K_P5K	6	4	13	50	5	14	1	1	2	1	4	2
35621	apidaecin1b_R4K_H15R-RR-bac7_R4K_P5K	1	0	0	17	1	1	0	1	3	0	0	1
35622	apidaecin1b_R4K_I8K-RR-bac7_R4K_P5K	11	9	10	95	11	18	9	1	9	1	3	6
35623	apidaecin1b_R4K_I8K_H15R-RR-bac7_R4K_P5K	1	1	2	10	0	1	0	0	0	0	1	0
35624	apidaecin1b_R4K_I8R-RR-bac7_R4K_P5K	9	3	2	37	2	2	0	0	5	1	0	1
35625	apidaecin1b_R4K_I8R_H15R-RR-bac7_R4K_P5K	3	5	3	28	0	5	0	0	0	2	0	0
35626	apidaecin1b_RVR-RR-bac7_R4K_P5K	9	10	12	122	4	11	6	1	10	7	13	4
35627	arasin1_23-RR-bac7_R4K_P5K	8	17	15	116	19	10	11	4	20	5	10	13
35628	arasin1_23_R2G_R21G-RR-bac7_R4K_P5K	10	9	10	77	11	13	1	2	1	1	9	1
35629	bac5_17-RR-bac7_R4K_P5K	8	7	13	60	7	8	5	2	9	1	0	2
35630	bac5_17_G-RR-bac7_R4K_P5K	14	17	23	105	20	7	4	1	6	3	5	6
35631	bac5_17v258-RR-bac7_R4K_P5K	5	4	7	55	4	2	1	1	2	0	1	0
35632	bac5_17v291-RR-bac7_R4K_P5K	4	5	5	35	7	6	1	2	5	6	12	5
35633	bac5_278-RR-bac7_R4K_P5K	15	21	9	145	17	21	13	4	22	23	24	29
35634	bac7_16-RR-bac7_R4K_P5K	9	10	13	66	15	10	2	0	5	1	5	2
35635	bac7_16_G-RR-bac7_R4K_P5K	0	1	3	35	8	2	0	1	4	5	0	0
35636	bac7_P5K_R16K-RR-bac7_R4K_P5K	16	7	10	70	10	11	3	0	7	4	6	0
35637	bac7_R4K_P5K-RR-bac7_R4K_P5K	4	6	2	20	0	4	1	0	0	0	0	0
35638	bac7_R4K_P5K_R16K-RR-bac7_R4K_P5K	14	5	11	55	7	8	0	0	1	2	1	2
35639	bac7_R4K_R16K-RR-bac7_R4K_P5K	16	14	16	66	17	9	5	0	6	3	1	0
35640	bac7PS-RR-bac7_R4K_P5K	19	14	20	79	13	7	5	3	5	3	1	4
35641	BF2-A-RR-bac7_R4K_P5K	9	12	13	93	17	14	8	0	10	10	2	3
35642	BF2-A_G-RR-bac7_R4K_P5K	13	13	8	137	19	8	4	1	19	6	5	8
35643	BF2-C-RR-bac7_R4K_P5K	5	14	9	109	19	13	10	1	18	26	15	17
35644	BF2-C_G-RR-bac7_R4K_P5K	16	10	4	126	19	14	17	3	18	20	21	17
35645	buforin2-RR-bac7_R4K_P5K	14	7	12	67	9	11	7	4	6	15	17	18
35646	buforin2_R2G_R5G_R14G_R16G_R17G-RR-bac7_R4K_P5K	11	18	8	75	8	5	4	1	13	6	11	5
35647	CP10A-RR-bac7_R4K_P5K	11	9	12	138	16	11	12	3	15	16	11	12
35648	dCATH12_G-RR-bac7_R4K_P5K	12	4	16	102	29	11	10	4	11	12	16	10
35649	dCATH12-4-RR-bac7_R4K_P5K	6	6	5	53	10	10	7	2	7	4	1	4
35650	dCATH12-5-RR-bac7_R4K_P5K	18	22	17	118	8	14	9	4	12	3	5	2
35651	drosocin-RR-bac7_R4K_P5K	27	20	19	172	20	24	9	6	11	10	3	3
35652	drosocin_K2G_H13G_R18G-RR-bac7_R4K_P5K	18	18	18	201	27	24	15	3	26	21	25	29
35653	drosocin4-RR-bac7_R4K_P5K	10	8	8	67	7	6	4	3	18	12	11	9
35654	indolicidin-RR-bac7_R4K_P5K	5	6	1	44	9	2	12	13	8	2	11	9
35655	indolicidin_ILF-RR-bac7_R4K_P5K	4	6	8	51	6	3	3	4	3	4	0	2
35656	indolicidin_K5G-RR-bac7_R4K_P5K	16	12	23	182	21	26	16	9	22	31	32	33
35657	indolicidin_K5G_K12G_K13G-RR-bac7_R4K_P5K	10	16	12	90	14	12	9	2	18	16	9	13
35658	onc_MCVW-RR-bac7_R4K_P5K	14	8	11	45	6	3	3	1	5	0	2	3
35659	onc_MGALW-RR-bac7_R4K_P5K	9	8	11	96	15	18	10	7	14	10	16	8
35660	onc_P4K_L7K-RR-bac7_R4K_P5K	5	5	8	42	5	2	2	0	3	0	2	0
35661	onc_P4K_L7R-RR-bac7_R4K_P5K	22	14	22	100	9	15	4	0	3	1	2	2
35662	oncocin-RR-bac7_R4K_P5K	1	0	1	5	0	0	0	0	0	0	0	0
35663	oncocin_K3G_R15G-RR-bac7_R4K_P5K	8	7	11	131	20	13	10	3	17	13	9	9
35664	P-10-RR-bac7_R4K_P5K	21	28	24	145	23	8	4	4	11	2	3	5
35665	P-10_KxG-RR-bac7_R4K_P5K	5	4	7	47	3	6	1	0	5	1	0	1
35666	PR-39_22-RR-bac7_R4K_P5K	17	15	15	163	18	11	7	0	14	3	0	2
35667	PR-39_22_R2G_R21G-RR-bac7_R4K_P5K	0	1	2	18	2	2	2	3	8	4	6	4
35668	Pyrr-mod4-RR-bac7_R4K_P5K	12	3	12	100	9	9	3	6	6	3	0	0
35669	pyrrhocoricin-RR-bac7_R4K_P5K	13	9	10	107	16	19	13	10	20	23	32	12
35670	pyrrhocoricin_K3G_R19G-RR-bac7_R4K_P5K	8	5	8	57	2	10	5	0	6	10	11	18
35671	pyrrhocoricin_L7K_R14K-RR-bac7_R4K_P5K	11	6	11	60	5	10	3	1	5	3	0	1
35672	pyrrhocoricin_L7R_R14K-RR-bac7_R4K_P5K	5	12	16	97	8	13	18	3	6	7	11	12
35673	apidaecin_R4G-RR-bac7_R4K_P5K_R16K	9	19	9	94	11	10	7	3	11	2	4	4
35674	apidaecin1b-RR-bac7_R4K_P5K_R16K	0	1	0	5	0	1	0	0	1	0	0	0
35675	apidaecin1b_I8K_H15R-RR-bac7_R4K_P5K_R16K	4	4	10	100	15	7	2	3	12	9	19	20
35676	apidaecin1b_I8R_H15R-RR-bac7_R4K_P5K_R16K	4	4	3	46	6	4	2	0	3	2	1	1
35677	apidaecin1b_R4K_H15R-RR-bac7_R4K_P5K_R16K	5	5	6	47	6	5	1	1	1	3	2	0
35678	apidaecin1b_R4K_I8K-RR-bac7_R4K_P5K_R16K	9	5	8	66	15	3	1	0	4	2	2	2
35679	apidaecin1b_R4K_I8K_H15R-RR-bac7_R4K_P5K_R16K	6	4	5	46	2	2	5	0	2	1	0	4
35680	apidaecin1b_R4K_I8R-RR-bac7_R4K_P5K_R16K	8	5	10	63	16	6	2	1	10	1	4	1
35681	apidaecin1b_R4K_I8R_H15R-RR-bac7_R4K_P5K_R16K	8	6	4	41	2	6	3	1	0	1	0	2
35682	apidaecin1b_RVR-RR-bac7_R4K_P5K_R16K	0	2	2	30	4	3	2	1	4	0	2	3
35683	arasin1_23-RR-bac7_R4K_P5K_R16K	9	10	7	64	14	15	5	1	13	7	8	6
35684	arasin1_23_R2G_R21G-RR-bac7_R4K_P5K_R16K	2	3	5	14	3	1	4	1	2	0	2	1
35685	bac5_17-RR-bac7_R4K_P5K_R16K	9	7	13	77	16	6	4	2	3	1	2	1
35686	bac5_17_G-RR-bac7_R4K_P5K_R16K	17	9	7	116	21	12	5	3	7	4	2	4
35687	bac5_17v258-RR-bac7_R4K_P5K_R16K	3	5	3	44	7	5	0	2	7	1	0	0
35688	bac5_17v291-RR-bac7_R4K_P5K_R16K	3	3	5	43	2	7	2	0	0	4	5	4
35689	bac5_278-RR-bac7_R4K_P5K_R16K	6	11	9	84	7	9	7	3	17	14	16	17
35690	bac7_16-RR-bac7_R4K_P5K_R16K	15	8	6	103	12	11	3	0	9	9	0	2
35691	bac7_16_G-RR-bac7_R4K_P5K_R16K	7	7	4	69	16	5	7	2	11	7	8	9
35692	bac7_P5K_R16K-RR-bac7_R4K_P5K_R16K	7	10	10	102	8	8	5	0	5	1	6	4
35693	bac7_R4K_P5K-RR-bac7_R4K_P5K_R16K	0	1	0	11	0	0	0	1	1	1	0	0
35694	bac7_R4K_P5K_R16K-RR-bac7_R4K_P5K_R16K	14	4	5	35	7	4	2	0	1	2	0	0
35695	bac7_R4K_R16K-RR-bac7_R4K_P5K_R16K	8	6	8	34	8	2	0	0	5	0	0	2
35696	bac7PS-RR-bac7_R4K_P5K_R16K	18	13	14	67	5	13	0	0	4	1	2	3
35697	BF2-A-RR-bac7_R4K_P5K_R16K	12	3	7	78	12	7	3	2	6	8	6	4
35698	BF2-A_G-RR-bac7_R4K_P5K_R16K	2	1	0	18	3	2	1	0	2	1	3	2
35699	BF2-C-RR-bac7_R4K_P5K_R16K	4	6	3	59	7	11	2	0	8	6	12	9
35700	BF2-C_G-RR-bac7_R4K_P5K_R16K	25	34	35	316	36	42	36	18	48	54	65	52
35701	buforin2-RR-bac7_R4K_P5K_R16K	7	8	8	79	11	10	7	4	16	8	17	11
35702	buforin2_R2G_R5G_R14G_R16G_R17G-RR-bac7_R4K_P5K_R16K	12	9	10	113	17	7	5	1	14	13	5	9
35703	CP10A-RR-bac7_R4K_P5K_R16K	11	9	12	115	17	17	13	4	22	6	15	13
35704	dCATH12_G-RR-bac7_R4K_P5K_R16K	9	5	12	115	9	11	15	11	14	14	21	14
35705	dCATH12-4-RR-bac7_R4K_P5K_R16K	11	10	14	118	18	16	13	6	15	7	2	2
35706	dCATH12-5-RR-bac7_R4K_P5K_R16K	5	6	13	58	4	12	5	2	5	1	0	5
35707	drosocin-RR-bac7_R4K_P5K_R16K	2	5	4	62	11	6	4	2	1	7	1	2
35708	drosocin_K2G_H13G_R18G-RR-bac7_R4K_P5K_R16K	13	5	5	82	11	10	8	3	20	14	19	12
35709	drosocin4-RR-bac7_R4K_P5K_R16K	13	7	26	191	16	12	18	4	22	24	23	19
35710	indolicidin-RR-bac7_R4K_P5K_R16K	6	4	11	108	16	14	30	21	11	16	27	23
35711	indolicidin_ILF-RR-bac7_R4K_P5K_R16K	19	17	22	135	11	7	6	8	4	3	2	2
35712	indolicidin_K5G-RR-bac7_R4K_P5K_R16K	12	8	6	113	9	13	14	3	19	15	22	24
35713	indolicidin_K5G_K12G_K13G-RR-bac7_R4K_P5K_R16K	3	5	7	54	9	6	6	2	13	10	11	13
35714	onc_MCVW-RR-bac7_R4K_P5K_R16K	2	2	2	21	3	2	0	0	0	0	0	0
35715	onc_MGALW-RR-bac7_R4K_P5K_R16K	2	4	3	53	5	2	5	1	3	3	5	1
35716	onc_P4K_L7K-RR-bac7_R4K_P5K_R16K	6	4	4	20	1	1	1	0	0	0	0	1
35717	onc_P4K_L7R-RR-bac7_R4K_P5K_R16K	13	9	10	52	9	9	2	0	0	0	2	1
35718	oncocin-RR-bac7_R4K_P5K_R16K	9	5	4	52	1	9	0	1	4	1	0	0
35719	oncocin_K3G_R15G-RR-bac7_R4K_P5K_R16K	8	3	6	93	15	10	10	1	12	8	6	12
35720	P-10-RR-bac7_R4K_P5K_R16K	6	6	8	58	4	3	2	0	9	1	0	2
35721	P-10_KxG-RR-bac7_R4K_P5K_R16K	7	1	2	22	3	5	3	0	4	1	1	2
35722	PR-39_22-RR-bac7_R4K_P5K_R16K	6	13	9	124	7	10	6	0	8	3	5	4
35723	PR-39_22_R2G_R21G-RR-bac7_R4K_P5K_R16K	0	0	0	1	0	0	0	0	0	0	0	0
35724	Pyrr-mod4-RR-bac7_R4K_P5K_R16K	4	3	5	40	3	5	3	6	1	1	3	1
35725	pyrrhocoricin-RR-bac7_R4K_P5K_R16K	7	4	9	50	5	2	9	3	10	5	9	5
35726	pyrrhocoricin_K3G_R19G-RR-bac7_R4K_P5K_R16K	10	7	9	80	7	8	8	2	26	21	12	20
35727	pyrrhocoricin_L7K_R14K-RR-bac7_R4K_P5K_R16K	11	4	7	75	8	4	8	3	2	1	2	2
35728	pyrrhocoricin_L7R_R14K-RR-bac7_R4K_P5K_R16K	14	15	11	128	16	11	19	5	13	14	20	23
35729	apidaecin_R4G-RR-bac7_R4K_R16K	6	3	10	45	6	1	1	0	13	1	2	3
35730	apidaecin1b-RR-bac7_R4K_R16K	5	5	9	32	6	5	2	0	2	0	0	1
35731	apidaecin1b_I8K_H15R-RR-bac7_R4K_R16K	4	6	3	101	11	9	8	2	8	16	12	12
35732	apidaecin1b_I8R_H15R-RR-bac7_R4K_R16K	1	1	3	15	4	3	0	0	2	0	1	0
35733	apidaecin1b_R4K_H15R-RR-bac7_R4K_R16K	8	10	5	56	4	7	4	3	4	6	3	8
35734	apidaecin1b_R4K_I8K-RR-bac7_R4K_R16K	8	1	6	20	1	3	2	1	1	3	1	0
35735	apidaecin1b_R4K_I8K_H15R-RR-bac7_R4K_R16K	1	3	0	4	0	1	1	0	1	0	1	0
35736	apidaecin1b_R4K_I8R-RR-bac7_R4K_R16K	6	5	2	12	0	2	0	0	0	0	0	0
35737	apidaecin1b_R4K_I8R_H15R-RR-bac7_R4K_R16K	4	1	6	37	2	3	0	0	2	0	0	1
35738	apidaecin1b_RVR-RR-bac7_R4K_R16K	16	24	13	143	19	20	5	7	22	11	14	25
35739	arasin1_23-RR-bac7_R4K_R16K	3	8	8	86	13	13	7	1	6	6	6	6
35740	arasin1_23_R2G_R21G-RR-bac7_R4K_R16K	7	6	4	56	3	2	1	1	5	4	0	2
35741	bac5_17-RR-bac7_R4K_R16K	20	22	12	100	20	11	5	2	3	2	1	1
35742	bac5_17_G-RR-bac7_R4K_R16K	4	5	7	46	4	1	1	0	4	0	1	2
35743	bac5_17v258-RR-bac7_R4K_R16K	12	13	12	51	4	7	2	1	6	1	1	1
35744	bac5_17v291-RR-bac7_R4K_R16K	12	13	11	136	9	21	12	0	8	7	3	2
35745	bac5_278-RR-bac7_R4K_R16K	16	14	11	114	17	16	7	6	21	22	26	21
35746	bac7_16-RR-bac7_R4K_R16K	13	15	7	101	8	14	3	0	5	2	6	5
35747	bac7_16_G-RR-bac7_R4K_R16K	1	1	2	15	1	1	4	0	1	3	2	1
35748	bac7_P5K_R16K-RR-bac7_R4K_R16K	9	11	11	72	7	7	1	0	3	2	1	2
35749	bac7_R4K_P5K-RR-bac7_R4K_R16K	3	0	0	7	1	0	0	0	0	0	0	0
35750	bac7_R4K_P5K_R16K-RR-bac7_R4K_R16K	12	21	22	109	8	8	8	3	7	4	2	1
35751	bac7_R4K_R16K-RR-bac7_R4K_R16K	4	10	4	38	1	3	1	0	1	1	2	1
35752	bac7PS-RR-bac7_R4K_R16K	24	19	10	124	19	15	3	0	7	2	1	5
35753	BF2-A-RR-bac7_R4K_R16K	11	8	11	105	13	16	4	6	13	4	4	14
35754	BF2-A_G-RR-bac7_R4K_R16K	9	2	3	54	9	7	5	2	5	6	3	5
35755	BF2-C-RR-bac7_R4K_R16K	8	13	6	73	14	9	3	2	23	11	15	12
35756	BF2-C_G-RR-bac7_R4K_R16K	10	13	9	119	17	6	11	1	18	9	11	11
35757	buforin2-RR-bac7_R4K_R16K	6	6	7	90	12	10	7	1	12	12	18	15
35758	buforin2_R2G_R5G_R14G_R16G_R17G-RR-bac7_R4K_R16K	8	2	9	86	13	10	2	2	10	11	7	15
35759	CP10A-RR-bac7_R4K_R16K	20	14	15	153	19	21	3	3	20	12	13	8
35760	dCATH12_G-RR-bac7_R4K_R16K	18	20	16	218	24	25	16	5	20	48	40	45
35761	dCATH12-4-RR-bac7_R4K_R16K	15	11	23	163	21	29	8	3	7	1	3	5
35762	dCATH12-5-RR-bac7_R4K_R16K	26	16	16	164	21	18	11	3	14	7	9	5
35763	drosocin-RR-bac7_R4K_R16K	11	15	9	123	17	12	11	3	9	12	6	5
35764	drosocin_K2G_H13G_R18G-RR-bac7_R4K_R16K	10	6	14	114	24	8	9	8	18	16	19	13
35765	drosocin4-RR-bac7_R4K_R16K	20	13	9	193	22	18	7	3	29	27	34	31
35766	indolicidin-RR-bac7_R4K_R16K	8	15	12	136	21	10	21	23	28	27	32	32
35767	indolicidin_ILF-RR-bac7_R4K_R16K	9	6	8	57	16	9	4	5	7	2	3	1
35768	indolicidin_K5G-RR-bac7_R4K_R16K	15	13	18	167	17	18	13	6	23	26	30	24
35769	indolicidin_K5G_K12G_K13G-RR-bac7_R4K_R16K	8	11	11	76	12	6	5	3	21	18	12	18
35770	onc_MCVW-RR-bac7_R4K_R16K	0	3	1	10	0	0	1	1	0	0	0	0
35771	onc_MGALW-RR-bac7_R4K_R16K	4	6	1	43	8	7	3	2	6	5	6	9
35772	onc_P4K_L7K-RR-bac7_R4K_R16K	10	12	4	34	7	5	3	0	6	0	3	3
35773	onc_P4K_L7R-RR-bac7_R4K_R16K	22	14	20	81	5	14	1	1	7	2	2	3
35774	oncocin-RR-bac7_R4K_R16K	10	7	15	79	8	5	3	0	1	2	0	2
35775	oncocin_K3G_R15G-RR-bac7_R4K_R16K	9	6	11	72	6	9	6	3	5	17	8	8
35776	P-10-RR-bac7_R4K_R16K	12	12	13	48	10	12	8	1	6	0	0	2
35777	P-10_KxG-RR-bac7_R4K_R16K	13	15	14	101	14	3	2	4	16	7	4	6
35778	PR-39_22-RR-bac7_R4K_R16K	12	13	17	95	8	10	5	1	14	3	5	7
35779	PR-39_22_R2G_R21G-RR-bac7_R4K_R16K	1	0	0	2	1	1	0	0	1	2	0	0
35780	Pyrr-mod4-RR-bac7_R4K_R16K	8	4	10	57	10	10	7	5	2	0	6	1
35781	pyrrhocoricin-RR-bac7_R4K_R16K	11	21	22	210	21	22	19	10	47	23	32	38
35782	pyrrhocoricin_K3G_R19G-RR-bac7_R4K_R16K	2	3	2	16	1	2	2	0	5	4	4	3
35783	pyrrhocoricin_L7K_R14K-RR-bac7_R4K_R16K	7	17	11	92	10	10	5	2	3	1	5	1
35784	pyrrhocoricin_L7R_R14K-RR-bac7_R4K_R16K	9	13	7	93	10	10	8	4	20	15	9	12
35785	apidaecin_R4G-RR-bac7PS	2	10	6	74	5	7	1	0	11	0	1	0
35786	apidaecin1b-RR-bac7PS	5	8	8	25	1	1	2	0	3	1	3	0
35787	apidaecin1b_I8K_H15R-RR-bac7PS	17	7	12	97	9	10	4	0	9	5	11	9
35788	apidaecin1b_I8R_H15R-RR-bac7PS	3	2	0	20	1	3	1	0	0	0	0	1
35789	apidaecin1b_R4K_H15R-RR-bac7PS	14	6	7	76	6	11	2	0	2	1	2	2
35790	apidaecin1b_R4K_I8K-RR-bac7PS	19	9	17	131	9	8	3	0	7	4	3	3
35791	apidaecin1b_R4K_I8K_H15R-RR-bac7PS	2	2	1	5	0	2	0	0	1	0	0	0
35792	apidaecin1b_R4K_I8R-RR-bac7PS	4	4	4	25	7	3	1	0	3	0	0	2
35793	apidaecin1b_R4K_I8R_H15R-RR-bac7PS	7	5	1	21	1	3	1	0	2	1	0	0
35794	apidaecin1b_RVR-RR-bac7PS	11	10	13	117	13	16	4	0	6	4	3	1
35795	arasin1_23-RR-bac7PS	20	15	22	215	18	18	13	1	20	12	15	9
35796	arasin1_23_R2G_R21G-RR-bac7PS	16	17	16	186	12	18	5	2	11	2	4	3
35797	bac5_17-RR-bac7PS	33	28	25	190	22	15	4	1	13	1	2	5
35798	bac5_17_G-RR-bac7PS	23	19	24	174	14	11	4	3	17	3	8	6
35799	bac5_17v258-RR-bac7PS	21	22	20	131	19	16	4	0	5	0	0	1
35800	bac5_17v291-RR-bac7PS	12	9	12	108	10	14	1	2	5	3	3	3
35801	bac5_278-RR-bac7PS	10	13	13	167	13	22	5	4	31	20	22	37
35802	bac7_16-RR-bac7PS	9	9	15	101	12	5	0	0	5	2	5	1
35803	bac7_16_G-RR-bac7PS	2	1	1	19	3	2	2	0	0	0	0	0
35804	bac7_P5K_R16K-RR-bac7PS	16	12	27	219	32	27	8	3	19	8	4	4
35805	bac7_R4K_P5K-RR-bac7PS	4	0	0	5	0	0	0	0	0	0	1	0
35806	bac7_R4K_P5K_R16K-RR-bac7PS	3	6	7	36	4	4	0	0	2	2	0	1
35807	bac7_R4K_R16K-RR-bac7PS	5	13	13	35	5	2	0	0	2	1	0	0
35808	bac7PS-RR-bac7PS	11	14	15	127	11	19	0	0	7	7	3	1
35809	BF2-A-RR-bac7PS	31	20	20	238	38	31	13	2	20	7	10	8
35810	BF2-A_G-RR-bac7PS	13	9	14	151	21	11	10	0	11	6	0	6
35811	BF2-C-RR-bac7PS	8	11	6	76	8	8	6	1	10	7	10	8
35812	BF2-C_G-RR-bac7PS	20	18	19	222	22	25	24	12	9	7	7	7
35813	buforin2-RR-bac7PS	6	10	8	73	13	10	6	1	13	19	8	5
35814	buforin2_R2G_R5G_R14G_R16G_R17G-RR-bac7PS	19	21	23	227	28	35	8	2	16	18	26	24
35815	CP10A-RR-bac7PS	18	18	19	181	19	22	4	5	16	9	7	9
35816	dCATH12_G-RR-bac7PS	7	9	9	75	13	15	5	0	18	11	13	9
35817	dCATH12-4-RR-bac7PS	22	22	7	112	10	15	3	3	3	2	1	7
35818	dCATH12-5-RR-bac7PS	10	6	11	70	7	16	4	1	4	1	1	2
35819	drosocin-RR-bac7PS	12	18	5	104	9	12	8	4	13	5	3	4
35820	drosocin_K2G_H13G_R18G-RR-bac7PS	23	24	15	198	19	17	9	3	28	31	39	26
35821	drosocin4-RR-bac7PS	18	21	21	254	38	23	13	5	32	36	42	44
35822	indolicidin-RR-bac7PS	4	4	4	51	7	10	0	0	5	8	6	5
35823	indolicidin_ILF-RR-bac7PS	4	7	5	57	5	6	1	0	6	1	0	3
35824	indolicidin_K5G-RR-bac7PS	13	22	16	199	30	23	13	2	19	16	26	31
35825	indolicidin_K5G_K12G_K13G-RR-bac7PS	5	3	4	74	6	12	4	1	8	12	15	10
35826	onc_MCVW-RR-bac7PS	20	11	17	64	5	6	4	2	4	3	1	3
35827	onc_MGALW-RR-bac7PS	13	14	9	113	23	15	14	1	16	14	13	12
35828	onc_P4K_L7K-RR-bac7PS	5	8	3	29	3	3	0	0	5	1	0	0
35829	onc_P4K_L7R-RR-bac7PS	20	16	18	105	14	10	2	0	3	1	5	3
35830	oncocin-RR-bac7PS	4	15	9	68	7	9	3	0	3	0	0	1
35831	oncocin_K3G_R15G-RR-bac7PS	21	34	28	214	25	32	8	1	15	14	14	5
35832	P-10-RR-bac7PS	8	10	9	46	3	2	0	0	3	0	0	2
35833	P-10_KxG-RR-bac7PS	15	11	14	105	13	9	3	0	4	2	5	0
35834	PR-39_22-RR-bac7PS	21	21	14	165	15	14	5	0	10	4	3	2
35835	PR-39_22_R2G_R21G-RR-bac7PS	3	0	3	12	4	3	1	0	0	1	4	5
35836	Pyrr-mod4-RR-bac7PS	34	26	37	273	38	23	11	5	17	8	9	7
35837	pyrrhocoricin-RR-bac7PS	26	28	20	274	32	35	15	4	44	39	45	41
35838	pyrrhocoricin_K3G_R19G-RR-bac7PS	9	3	5	80	12	5	4	0	15	4	14	14
35839	pyrrhocoricin_L7K_R14K-RR-bac7PS	13	14	16	75	15	6	4	0	2	3	4	5
35840	pyrrhocoricin_L7R_R14K-RR-bac7PS	10	12	12	156	26	12	3	0	19	15	11	17
35841	apidaecin_R4G-RR-BF2-A	30	36	20	316	42	18	22	20	46	42	65	50
35842	apidaecin1b-RR-BF2-A	3	4	7	71	12	13	5	6	5	3	6	2
35843	apidaecin1b_I8K_H15R-RR-BF2-A	5	10	11	74	8	7	10	5	9	8	20	11
35844	apidaecin1b_I8R_H15R-RR-BF2-A	5	11	8	80	16	11	11	1	9	13	16	8
35845	apidaecin1b_R4K_H15R-RR-BF2-A	5	3	3	45	4	4	5	5	8	10	8	5
35846	apidaecin1b_R4K_I8K-RR-BF2-A	8	12	10	193	23	19	25	14	22	21	20	19
35847	apidaecin1b_R4K_I8K_H15R-RR-BF2-A	2	3	3	31	4	6	1	0	4	2	6	6
35848	apidaecin1b_R4K_I8R-RR-BF2-A	1	4	7	49	7	4	5	2	10	1	4	8
35849	apidaecin1b_R4K_I8R_H15R-RR-BF2-A	4	7	11	99	11	10	7	6	14	17	15	7
35850	apidaecin1b_RVR-RR-BF2-A	12	21	18	187	31	26	13	5	21	19	26	22
35851	arasin1_23-RR-BF2-A	9	7	9	94	5	8	8	2	9	4	2	1
35852	arasin1_23_R2G_R21G-RR-BF2-A	7	14	7	153	8	15	15	14	15	24	17	20
35853	bac5_17-RR-BF2-A	13	14	17	152	15	16	6	1	8	1	2	1
35854	bac5_17_G-RR-BF2-A	6	17	12	72	10	1	4	5	3	0	0	2
35855	bac5_17v258-RR-BF2-A	30	21	28	188	9	11	8	4	6	1	5	4
35856	bac5_17v291-RR-BF2-A	9	8	8	117	13	9	13	6	10	2	3	0
35857	bac5_278-RR-BF2-A	6	8	10	99	10	14	15	3	20	14	23	29
35858	bac7_16-RR-BF2-A	11	14	8	95	16	9	11	4	6	3	3	2
35859	bac7_16_G-RR-BF2-A	3	6	6	56	3	4	10	5	10	10	6	10
35860	bac7_P5K_R16K-RR-BF2-A	11	10	14	85	5	9	4	1	2	0	2	5
35861	bac7_R4K_P5K-RR-BF2-A	2	11	9	51	4	6	3	0	3	0	2	0
35862	bac7_R4K_P5K_R16K-RR-BF2-A	4	6	6	39	10	6	0	0	3	1	6	2
35863	bac7_R4K_R16K-RR-BF2-A	4	21	12	58	6	10	2	2	6	2	0	0
35864	bac7PS-RR-BF2-A	7	8	5	91	3	7	2	0	1	5	1	2
35865	BF2-A-RR-BF2-A	11	11	21	122	22	14	15	12	31	19	22	23
35866	BF2-A_G-RR-BF2-A	19	8	16	88	11	18	13	14	19	14	14	19
35867	BF2-C-RR-BF2-A	7	4	5	73	6	11	9	6	9	8	12	11
35868	BF2-C_G-RR-BF2-A	14	5	13	100	17	9	13	12	18	9	20	18
35869	buforin2-RR-BF2-A	5	9	4	88	4	14	6	5	10	8	13	8
35870	buforin2_R2G_R5G_R14G_R16G_R17G-RR-BF2-A	10	6	13	97	23	10	16	8	15	20	23	23
35871	CP10A-RR-BF2-A	11	19	12	188	31	7	24	12	31	24	28	27
35872	dCATH12_G-RR-BF2-A	13	11	22	178	15	23	23	20	10	18	29	19
35873	dCATH12-4-RR-BF2-A	38	45	34	381	48	44	55	44	43	39	66	50
35874	dCATH12-5-RR-BF2-A	8	13	20	125	15	14	26	11	17	27	33	26
35875	drosocin-RR-BF2-A	17	15	9	188	37	19	19	14	18	16	48	28
35876	drosocin_K2G_H13G_R18G-RR-BF2-A	9	24	17	105	20	25	12	11	16	28	30	26
35877	drosocin4-RR-BF2-A	11	9	10	68	13	4	4	2	14	14	16	14
35878	indolicidin-RR-BF2-A	6	3	8	61	8	8	6	8	3	7	4	7
35879	indolicidin_ILF-RR-BF2-A	15	9	12	143	19	10	24	9	10	6	19	11
35880	indolicidin_K5G-RR-BF2-A	11	9	11	147	16	12	18	17	13	20	29	26
35881	indolicidin_K5G_K12G_K13G-RR-BF2-A	16	9	17	141	15	6	21	20	24	29	27	16
35882	onc_MCVW-RR-BF2-A	4	12	7	52	5	10	2	1	2	2	4	2
35883	onc_MGALW-RR-BF2-A	2	3	10	72	7	4	16	12	7	13	18	10
35884	onc_P4K_L7K-RR-BF2-A	10	12	15	74	9	4	2	1	8	1	2	0
35885	onc_P4K_L7R-RR-BF2-A	17	10	13	109	13	9	11	3	11	2	0	3
35886	oncocin-RR-BF2-A	9	4	11	44	9	9	1	3	1	0	2	2
35887	oncocin_K3G_R15G-RR-BF2-A	27	23	16	210	24	12	27	16	30	30	40	42
35888	P-10-RR-BF2-A	21	10	9	197	24	15	33	15	30	16	28	21
35889	P-10_KxG-RR-BF2-A	7	5	2	85	8	6	10	6	9	11	18	9
35890	PR-39_22-RR-BF2-A	10	14	7	91	10	8	5	1	8	1	5	1
35891	PR-39_22_R2G_R21G-RR-BF2-A	5	0	7	30	5	7	6	2	9	4	8	11
35892	Pyrr-mod4-RR-BF2-A	3	5	14	88	8	5	9	19	4	2	2	3
35893	pyrrhocoricin-RR-BF2-A	9	11	14	132	15	9	9	6	20	19	34	16
35894	pyrrhocoricin_K3G_R19G-RR-BF2-A	5	6	4	46	3	5	2	3	4	6	12	5
35895	pyrrhocoricin_L7K_R14K-RR-BF2-A	14	9	11	61	8	7	8	1	5	2	1	4
35896	pyrrhocoricin_L7R_R14K-RR-BF2-A	11	8	7	106	8	6	11	7	13	20	8	13
35897	apidaecin_R4G-RR-BF2-A_G	2	7	12	39	10	5	4	3	8	6	9	6
35898	apidaecin1b-RR-BF2-A_G	4	4	7	36	7	4	2	0	10	2	5	6
35899	apidaecin1b_I8K_H15R-RR-BF2-A_G	6	9	10	71	8	12	6	1	17	16	14	16
35900	apidaecin1b_I8R_H15R-RR-BF2-A_G	15	13	11	156	13	16	11	4	20	22	29	19
35901	apidaecin1b_R4K_H15R-RR-BF2-A_G	7	5	7	94	9	13	7	6	12	10	12	15
35902	apidaecin1b_R4K_I8K-RR-BF2-A_G	17	13	16	131	13	10	7	3	17	10	16	5
35903	apidaecin1b_R4K_I8K_H15R-RR-BF2-A_G	3	8	0	48	8	6	5	0	14	5	14	3
35904	apidaecin1b_R4K_I8R-RR-BF2-A_G	4	5	3	49	7	4	2	1	6	5	5	6
35905	apidaecin1b_R4K_I8R_H15R-RR-BF2-A_G	12	13	14	143	19	10	12	2	18	26	30	27
35906	apidaecin1b_RVR-RR-BF2-A_G	19	17	10	229	35	23	11	6	25	24	34	26
35907	arasin1_23-RR-BF2-A_G	16	9	15	122	14	12	7	3	12	5	4	5
35908	arasin1_23_R2G_R21G-RR-BF2-A_G	17	16	12	149	23	15	13	4	23	29	23	32
35909	bac5_17-RR-BF2-A_G	12	18	17	121	13	14	3	1	8	1	1	4
35910	bac5_17_G-RR-BF2-A_G	19	19	13	130	15	15	10	3	4	5	0	2
35911	bac5_17v258-RR-BF2-A_G	16	19	14	112	18	20	5	1	4	3	5	2
35912	bac5_17v291-RR-BF2-A_G	13	23	17	221	28	20	11	4	20	4	7	7
35913	bac5_278-RR-BF2-A_G	5	4	3	62	6	5	1	0	10	3	3	2
35914	bac7_16-RR-BF2-A_G	7	1	5	54	6	5	0	0	4	3	0	2
35915	bac7_16_G-RR-BF2-A_G	6	9	10	60	11	11	17	3	19	14	14	17
35916	bac7_P5K_R16K-RR-BF2-A_G	7	10	4	72	11	10	1	1	3	3	0	2
35917	bac7_R4K_P5K-RR-BF2-A_G	3	7	7	54	3	4	0	0	4	3	1	0
35918	bac7_R4K_P5K_R16K-RR-BF2-A_G	6	4	2	60	0	9	4	1	2	1	2	0
35919	bac7_R4K_R16K-RR-BF2-A_G	12	10	4	47	9	6	1	0	1	0	1	2
35920	bac7PS-RR-BF2-A_G	12	7	10	74	9	11	3	2	4	0	1	3
35921	BF2-A-RR-BF2-A_G	13	10	12	114	19	9	17	11	24	16	23	23
35922	BF2-A_G-RR-BF2-A_G	9	11	5	80	13	6	4	6	23	17	15	24
35923	BF2-C-RR-BF2-A_G	16	13	17	117	15	13	14	4	29	17	25	17
35924	BF2-C_G-RR-BF2-A_G	9	11	9	97	19	10	8	5	12	16	26	10
35925	buforin2-RR-BF2-A_G	13	10	10	105	20	11	4	1	23	21	24	17
35926	buforin2_R2G_R5G_R14G_R16G_R17G-RR-BF2-A_G	7	6	8	61	6	6	4	1	10	12	7	15
35927	CP10A-RR-BF2-A_G	10	13	13	140	15	16	8	6	12	21	23	24
35928	dCATH12_G-RR-BF2-A_G	22	13	12	240	28	28	23	12	50	37	32	33
35929	dCATH12-4-RR-BF2-A_G	11	6	15	102	19	6	9	5	11	15	19	13
35930	dCATH12-5-RR-BF2-A_G	10	10	10	184	21	16	12	6	31	36	31	18
35931	drosocin-RR-BF2-A_G	14	14	15	152	23	14	14	6	15	30	33	19
35932	drosocin_K2G_H13G_R18G-RR-BF2-A_G	5	4	9	64	14	9	4	2	10	7	13	12
35933	drosocin4-RR-BF2-A_G	11	11	8	102	16	12	5	5	18	18	20	20
35934	indolicidin-RR-BF2-A_G	10	11	9	66	5	10	8	7	13	9	10	11
35935	indolicidin_ILF-RR-BF2-A_G	21	26	19	258	24	29	23	13	22	33	29	27
35936	indolicidin_K5G-RR-BF2-A_G	11	9	13	143	19	11	10	11	17	15	27	23
35937	indolicidin_K5G_K12G_K13G-RR-BF2-A_G	13	17	9	122	16	17	18	14	20	22	20	26
35938	onc_MCVW-RR-BF2-A_G	7	5	7	44	2	4	1	0	3	2	0	3
35939	onc_MGALW-RR-BF2-A_G	2	7	3	38	6	5	8	3	14	8	11	10
35940	onc_P4K_L7K-RR-BF2-A_G	13	10	3	60	7	3	6	0	3	1	2	3
35941	onc_P4K_L7R-RR-BF2-A_G	5	4	6	26	4	3	2	1	2	0	0	0
35942	oncocin-RR-BF2-A_G	12	9	15	60	15	9	4	1	2	0	2	5
35943	oncocin_K3G_R15G-RR-BF2-A_G	4	8	12	75	15	7	12	4	13	9	16	14
35944	P-10-RR-BF2-A_G	9	13	10	124	23	16	10	6	15	24	31	30
35945	P-10_KxG-RR-BF2-A_G	10	15	15	182	24	15	17	7	25	33	28	38
35946	PR-39_22-RR-BF2-A_G	29	20	21	166	16	15	14	3	11	3	7	3
35947	PR-39_22_R2G_R21G-RR-BF2-A_G	3	4	1	11	2	5	2	0	5	3	3	2
35948	Pyrr-mod4-RR-BF2-A_G	9	13	8	66	9	10	10	12	12	1	9	3
35949	pyrrhocoricin-RR-BF2-A_G	13	13	12	140	25	16	15	14	24	33	24	36
35950	pyrrhocoricin_K3G_R19G-RR-BF2-A_G	13	10	10	110	21	21	9	6	19	22	28	31
35951	pyrrhocoricin_L7K_R14K-RR-BF2-A_G	15	7	16	69	8	8	5	0	6	3	1	2
35952	pyrrhocoricin_L7R_R14K-RR-BF2-A_G	12	15	15	147	18	16	14	4	13	16	23	18
35953	apidaecin_R4G-RR-BF2-C	7	10	4	67	5	7	4	1	16	13	10	13
35954	apidaecin1b-RR-BF2-C	5	3	1	59	4	9	3	1	5	3	3	2
35955	apidaecin1b_I8K_H15R-RR-BF2-C	28	27	21	225	23	23	25	4	44	38	30	29
35956	apidaecin1b_I8R_H15R-RR-BF2-C	12	16	16	98	12	10	3	1	13	11	17	12
35957	apidaecin1b_R4K_H15R-RR-BF2-C	3	4	1	39	5	5	3	0	5	4	3	6
35958	apidaecin1b_R4K_I8K-RR-BF2-C	9	13	11	132	13	14	2	2	17	9	11	7
35959	apidaecin1b_R4K_I8K_H15R-RR-BF2-C	2	2	2	25	2	2	1	0	1	2	7	2
35960	apidaecin1b_R4K_I8R-RR-BF2-C	5	8	3	56	6	5	4	2	6	2	4	6
35961	apidaecin1b_R4K_I8R_H15R-RR-BF2-C	5	4	5	23	5	4	4	0	5	3	6	8
35962	apidaecin1b_RVR-RR-BF2-C	9	17	20	136	17	19	9	1	28	14	19	11
35963	arasin1_23-RR-BF2-C	7	13	11	93	15	13	2	1	17	16	25	19
35964	arasin1_23_R2G_R21G-RR-BF2-C	5	10	6	106	11	6	6	1	6	14	12	10
35965	bac5_17-RR-BF2-C	13	27	18	186	16	18	3	0	8	7	5	5
35966	bac5_17_G-RR-BF2-C	13	11	12	125	14	11	10	3	5	3	3	4
35967	bac5_17v258-RR-BF2-C	13	18	21	170	20	22	9	1	18	6	12	11
35968	bac5_17v291-RR-BF2-C	19	13	11	98	6	15	6	0	13	7	6	2
35969	bac5_278-RR-BF2-C	20	28	31	296	36	33	20	7	59	33	52	40
35970	bac7_16-RR-BF2-C	24	7	19	128	23	18	6	1	19	4	8	6
35971	bac7_16_G-RR-BF2-C	17	14	11	130	25	12	21	17	37	20	28	16
35972	bac7_P5K_R16K-RR-BF2-C	10	9	15	163	20	12	11	1	12	11	17	13
35973	bac7_R4K_P5K-RR-BF2-C	5	5	4	20	1	4	0	2	1	0	0	0
35974	bac7_R4K_P5K_R16K-RR-BF2-C	12	9	12	142	17	21	6	1	16	5	8	6
35975	bac7_R4K_R16K-RR-BF2-C	25	23	26	172	14	22	3	3	10	8	2	4
35976	bac7PS-RR-BF2-C	24	14	31	167	12	17	2	0	13	6	1	2
35977	BF2-A-RR-BF2-C	26	25	30	247	32	21	23	23	38	45	49	42
35978	BF2-A_G-RR-BF2-C	7	10	5	56	6	8	3	1	11	9	7	13
35979	BF2-C-RR-BF2-C	10	13	9	158	20	19	6	4	24	26	24	21
35980	BF2-C_G-RR-BF2-C	10	15	6	119	17	12	4	3	18	12	23	21
35981	buforin2-RR-BF2-C	18	24	15	202	19	17	6	5	27	26	36	35
35982	buforin2_R2G_R5G_R14G_R16G_R17G-RR-BF2-C	8	3	4	88	9	12	4	2	13	4	13	11
35983	CP10A-RR-BF2-C	12	9	16	134	6	16	7	6	18	18	20	23
35984	dCATH12_G-RR-BF2-C	1	5	1	31	0	3	0	1	7	4	3	3
35985	dCATH12-4-RR-BF2-C	6	1	6	74	6	11	6	3	7	2	2	5
35986	dCATH12-5-RR-BF2-C	3	7	9	52	10	4	3	3	4	0	1	3
35987	drosocin-RR-BF2-C	16	18	11	141	13	23	17	6	14	19	25	26
35988	drosocin_K2G_H13G_R18G-RR-BF2-C	17	24	11	147	16	22	23	15	19	22	35	25
35989	drosocin4-RR-BF2-C	15	22	12	164	20	26	17	3	34	22	23	33
35990	indolicidin-RR-BF2-C	5	9	1	57	13	4	2	3	9	16	7	6
35991	indolicidin_ILF-RR-BF2-C	9	8	14	101	12	5	2	0	2	4	0	0
35992	indolicidin_K5G-RR-BF2-C	13	8	6	101	12	13	10	3	9	12	18	12
35993	indolicidin_K5G_K12G_K13G-RR-BF2-C	27	16	22	237	29	20	41	21	31	41	31	43
35994	onc_MCVW-RR-BF2-C	8	9	15	120	13	11	5	0	6	2	2	4
35995	onc_MGALW-RR-BF2-C	19	14	7	118	7	8	15	4	16	23	21	8
35996	onc_P4K_L7K-RR-BF2-C	13	25	16	145	24	8	6	1	6	2	2	4
35997	onc_P4K_L7R-RR-BF2-C	18	26	39	174	22	24	1	0	11	7	2	9
35998	oncocin-RR-BF2-C	9	25	13	98	11	12	2	1	8	4	1	0
35999	oncocin_K3G_R15G-RR-BF2-C	11	21	13	155	21	28	11	7	27	26	31	24
36000	P-10-RR-BF2-C	6	10	10	74	6	5	3	0	7	0	0	2
36001	P-10_KxG-RR-BF2-C	10	8	9	114	20	17	10	3	16	8	22	20
36002	PR-39_22-RR-BF2-C	20	24	15	214	22	29	3	1	19	11	6	11
36003	PR-39_22_R2G_R21G-RR-BF2-C	3	4	2	37	7	4	2	0	6	6	11	3
36004	Pyrr-mod4-RR-BF2-C	23	20	26	309	28	32	28	45	26	25	47	31
36005	pyrrhocoricin-RR-BF2-C	21	11	19	165	20	14	8	11	21	24	30	29
36006	pyrrhocoricin_K3G_R19G-RR-BF2-C	9	8	8	55	19	8	0	2	4	7	10	7
36007	pyrrhocoricin_L7K_R14K-RR-BF2-C	8	19	14	126	27	15	7	4	19	2	5	6
36008	pyrrhocoricin_L7R_R14K-RR-BF2-C	24	19	23	231	34	23	15	5	23	32	46	48
36009	apidaecin_R4G-RR-BF2-C_G	10	9	10	76	15	3	4	1	12	10	15	11
36010	apidaecin1b-RR-BF2-C_G	1	4	1	13	4	0	4	1	2	2	2	0
36011	apidaecin1b_I8K_H15R-RR-BF2-C_G	9	9	11	96	10	9	3	3	18	9	15	18
36012	apidaecin1b_I8R_H15R-RR-BF2-C_G	13	9	11	65	8	13	6	0	21	14	14	11
36013	apidaecin1b_R4K_H15R-RR-BF2-C_G	1	0	2	10	2	4	0	0	1	0	1	0
36014	apidaecin1b_R4K_I8K-RR-BF2-C_G	8	3	11	49	4	7	5	1	6	4	2	6
36015	apidaecin1b_R4K_I8K_H15R-RR-BF2-C_G	9	3	4	56	16	5	9	0	10	4	8	7
36016	apidaecin1b_R4K_I8R-RR-BF2-C_G	1	4	3	27	4	6	1	0	2	4	3	4
36017	apidaecin1b_R4K_I8R_H15R-RR-BF2-C_G	6	11	5	31	9	2	4	1	6	2	9	6
36018	apidaecin1b_RVR-RR-BF2-C_G	8	8	5	94	13	8	5	1	14	11	9	11
36019	arasin1_23-RR-BF2-C_G	3	1	0	20	14	3	6	0	3	2	9	3
36020	arasin1_23_R2G_R21G-RR-BF2-C_G	3	7	2	78	10	12	10	2	5	12	11	14
36021	bac5_17-RR-BF2-C_G	6	9	8	57	3	1	1	1	8	2	1	1
36022	bac5_17_G-RR-BF2-C_G	21	14	23	114	29	11	7	1	7	3	2	1
36023	bac5_17v258-RR-BF2-C_G	7	8	11	89	13	13	1	2	8	2	0	4
36024	bac5_17v291-RR-BF2-C_G	6	11	6	53	5	9	3	1	9	3	1	2
36025	bac5_278-RR-BF2-C_G	10	14	13	122	16	19	7	0	17	14	19	24
36026	bac7_16-RR-BF2-C_G	9	12	4	83	6	9	1	1	7	0	0	2
36027	bac7_16_G-RR-BF2-C_G	6	9	4	60	13	11	5	5	16	5	12	9
36028	bac7_P5K_R16K-RR-BF2-C_G	8	15	11	117	11	11	8	3	16	4	3	1
36029	bac7_R4K_P5K-RR-BF2-C_G	3	7	6	40	9	1	1	1	2	0	2	0
36030	bac7_R4K_P5K_R16K-RR-BF2-C_G	17	15	14	76	9	15	4	2	9	1	1	3
36031	bac7_R4K_R16K-RR-BF2-C_G	5	3	3	39	5	5	0	0	2	0	0	0
36032	bac7PS-RR-BF2-C_G	12	25	13	203	28	15	8	0	11	5	5	4
36033	BF2-A-RR-BF2-C_G	7	5	5	63	5	7	6	4	11	18	10	16
36034	BF2-A_G-RR-BF2-C_G	2	3	8	67	4	9	0	1	13	4	9	13
36035	BF2-C-RR-BF2-C_G	15	13	12	100	6	10	4	0	13	8	17	19
36036	BF2-C_G-RR-BF2-C_G	4	5	15	94	6	11	1	1	13	10	13	21
36037	buforin2-RR-BF2-C_G	5	10	8	97	7	10	4	1	20	13	22	17
36038	buforin2_R2G_R5G_R14G_R16G_R17G-RR-BF2-C_G	6	4	5	64	3	6	3	2	11	14	16	9
36039	CP10A-RR-BF2-C_G	12	18	21	148	19	13	10	7	21	15	27	20
36040	dCATH12_G-RR-BF2-C_G	6	6	6	62	12	4	12	5	8	11	11	12
36041	dCATH12-4-RR-BF2-C_G	3	0	2	20	1	6	1	0	6	8	6	2
36042	dCATH12-5-RR-BF2-C_G	4	7	4	42	6	3	2	0	9	4	3	5
36043	drosocin-RR-BF2-C_G	8	14	15	118	16	14	10	4	12	15	12	19
36044	drosocin_K2G_H13G_R18G-RR-BF2-C_G	7	1	5	45	2	7	9	3	9	7	6	10
36045	drosocin4-RR-BF2-C_G	8	5	15	103	5	9	6	0	8	21	22	17
36046	indolicidin-RR-BF2-C_G	2	0	2	17	3	0	1	0	1	7	5	5
36047	indolicidin_ILF-RR-BF2-C_G	3	4	3	50	3	3	6	1	6	1	1	2
36048	indolicidin_K5G-RR-BF2-C_G	10	10	9	92	13	9	6	5	11	19	24	18
36049	indolicidin_K5G_K12G_K13G-RR-BF2-C_G	6	3	3	43	9	5	6	5	10	6	11	6
36050	onc_MCVW-RR-BF2-C_G	6	8	4	31	2	4	2	1	4	0	1	1
36051	onc_MGALW-RR-BF2-C_G	1	6	3	43	3	3	9	2	5	10	15	14
36052	onc_P4K_L7K-RR-BF2-C_G	10	10	13	42	9	5	2	1	2	0	1	1
36053	onc_P4K_L7R-RR-BF2-C_G	19	21	17	100	19	13	1	1	11	2	1	5
36054	oncocin-RR-BF2-C_G	11	15	8	76	8	5	3	2	4	1	1	3
36055	oncocin_K3G_R15G-RR-BF2-C_G	8	12	7	83	15	14	8	3	16	14	22	12
36056	P-10-RR-BF2-C_G	9	9	6	69	13	12	9	5	8	14	17	12
36057	P-10_KxG-RR-BF2-C_G	1	3	5	45	4	10	6	3	5	6	9	13
36058	PR-39_22-RR-BF2-C_G	5	4	6	58	6	5	9	1	1	2	4	1
36059	PR-39_22_R2G_R21G-RR-BF2-C_G	0	0	1	0	0	0	0	0	0	0	0	0
36060	Pyrr-mod4-RR-BF2-C_G	8	7	13	65	10	6	6	15	5	2	5	6
36061	pyrrhocoricin-RR-BF2-C_G	7	3	8	101	8	15	7	3	15	16	24	21
36062	pyrrhocoricin_K3G_R19G-RR-BF2-C_G	7	5	2	49	10	6	0	0	5	12	6	5
36063	pyrrhocoricin_L7K_R14K-RR-BF2-C_G	14	11	11	137	14	13	3	1	5	1	1	0
36064	pyrrhocoricin_L7R_R14K-RR-BF2-C_G	12	10	11	103	11	17	9	1	26	18	20	13
36065	apidaecin_R4G-RR-buforin2	5	6	6	86	14	13	6	0	10	11	11	10
36066	apidaecin1b-RR-buforin2	7	1	9	25	0	3	6	1	6	9	5	4
36067	apidaecin1b_I8K_H15R-RR-buforin2	10	4	6	44	3	3	7	3	7	12	7	3
36068	apidaecin1b_I8R_H15R-RR-buforin2	10	7	7	60	7	5	3	1	13	13	8	8
36069	apidaecin1b_R4K_H15R-RR-buforin2	20	17	16	125	28	22	5	5	20	17	30	32
36070	apidaecin1b_R4K_I8K-RR-buforin2	8	11	13	99	7	13	4	1	18	12	12	9
36071	apidaecin1b_R4K_I8K_H15R-RR-buforin2	1	3	0	51	4	2	4	1	8	10	10	11
36072	apidaecin1b_R4K_I8R-RR-buforin2	9	9	18	83	14	10	6	2	12	17	15	13
36073	apidaecin1b_R4K_I8R_H15R-RR-buforin2	0	2	2	40	7	3	1	0	7	7	18	4
36074	apidaecin1b_RVR-RR-buforin2	9	6	5	45	3	8	1	1	14	4	14	5
36075	arasin1_23-RR-buforin2	5	7	7	68	7	11	5	1	13	10	17	11
36076	arasin1_23_R2G_R21G-RR-buforin2	7	18	18	191	27	23	18	7	43	23	29	36
36077	bac5_17-RR-buforin2	10	9	10	106	10	7	5	1	6	2	2	1
36078	bac5_17_G-RR-buforin2	15	18	13	85	19	19	4	4	5	4	3	1
36079	bac5_17v258-RR-buforin2	14	22	24	133	12	13	6	1	4	4	4	3
36080	bac5_17v291-RR-buforin2	10	10	13	74	8	8	3	0	10	0	1	1
36081	bac5_278-RR-buforin2	7	5	9	48	6	4	3	0	10	3	6	10
36082	bac7_16-RR-buforin2	12	12	17	86	9	9	4	1	8	4	3	3
36083	bac7_16_G-RR-buforin2	22	24	28	247	33	28	53	35	46	43	37	37
36084	bac7_P5K_R16K-RR-buforin2	19	21	30	177	20	34	11	2	8	4	4	4
36085	bac7_R4K_P5K-RR-buforin2	15	10	18	48	10	10	1	0	3	0	1	4
36086	bac7_R4K_P5K_R16K-RR-buforin2	5	7	8	19	7	3	2	1	5	0	0	0
36087	bac7_R4K_R16K-RR-buforin2	32	21	19	124	15	10	6	3	16	8	5	3
36088	bac7PS-RR-buforin2	35	20	19	186	21	35	7	2	7	12	7	4
36089	BF2-A-RR-buforin2	23	24	21	261	36	22	35	19	47	26	46	39
36090	BF2-A_G-RR-buforin2	10	10	13	101	17	18	13	8	22	19	21	12
36091	BF2-C-RR-buforin2	12	15	12	188	29	19	12	10	20	25	31	27
36092	BF2-C_G-RR-buforin2	7	17	8	150	13	20	11	3	25	17	25	23
36093	buforin2-RR-buforin2	9	14	13	148	20	11	8	4	19	25	16	17
36094	buforin2_R2G_R5G_R14G_R16G_R17G-RR-buforin2	15	16	21	185	26	29	18	2	32	33	48	36
36095	CP10A-RR-buforin2	10	12	17	147	21	15	19	10	18	21	24	34
36096	dCATH12_G-RR-buforin2	2	5	4	61	12	6	9	10	5	9	13	17
36097	dCATH12-4-RR-buforin2	12	12	15	120	12	24	16	12	20	26	31	35
36098	dCATH12-5-RR-buforin2	7	10	3	71	7	12	10	1	13	15	16	16
36099	drosocin-RR-buforin2	7	8	6	88	10	12	18	4	7	16	16	14
36100	drosocin_K2G_H13G_R18G-RR-buforin2	10	4	11	81	9	9	7	10	11	22	27	14
36101	drosocin4-RR-buforin2	19	18	22	232	32	28	23	3	21	26	37	45
36102	indolicidin-RR-buforin2	9	2	10	107	11	7	18	11	13	21	13	18
36103	indolicidin_ILF-RR-buforin2	11	10	11	124	22	13	6	7	22	12	6	6
36104	indolicidin_K5G-RR-buforin2	16	18	9	110	11	15	17	6	17	15	19	20
36105	indolicidin_K5G_K12G_K13G-RR-buforin2	12	8	6	83	15	14	11	5	20	8	14	14
36106	onc_MCVW-RR-buforin2	11	9	4	63	5	6	0	1	2	0	1	3
36107	onc_MGALW-RR-buforin2	12	13	11	110	14	5	20	7	14	14	21	15
36108	onc_P4K_L7K-RR-buforin2	7	4	8	48	6	6	1	0	3	2	0	0
36109	onc_P4K_L7R-RR-buforin2	20	18	29	125	17	21	5	1	11	4	3	1
36110	oncocin-RR-buforin2	27	30	29	196	15	16	8	0	13	5	6	10
36111	oncocin_K3G_R15G-RR-buforin2	27	23	35	307	38	37	31	9	46	26	53	59
36112	P-10-RR-buforin2	15	11	20	169	25	17	21	13	10	21	20	21
36113	P-10_KxG-RR-buforin2	13	5	3	91	13	6	9	2	9	11	9	12
36114	PR-39_22-RR-buforin2	19	14	18	159	17	21	3	3	9	6	4	13
36115	PR-39_22_R2G_R21G-RR-buforin2	6	8	7	67	5	9	6	0	5	7	11	10
36116	Pyrr-mod4-RR-buforin2	5	16	18	141	18	9	12	13	3	1	4	4
36117	pyrrhocoricin-RR-buforin2	9	9	6	141	21	27	13	22	28	36	28	23
36118	pyrrhocoricin_K3G_R19G-RR-buforin2	21	26	26	215	45	30	15	9	53	41	42	45
36119	pyrrhocoricin_L7K_R14K-RR-buforin2	6	7	3	56	4	7	3	2	3	0	1	1
36120	pyrrhocoricin_L7R_R14K-RR-buforin2	36	21	17	209	26	28	22	14	22	35	30	39
36121	apidaecin_R4G-RR-buforin2_R2G_R5G_R14G_R16G_R17G	1	4	3	45	6	3	3	0	5	7	4	7
36122	apidaecin1b-RR-buforin2_R2G_R5G_R14G_R16G_R17G	6	7	11	88	18	12	6	2	9	6	5	5
36123	apidaecin1b_I8K_H15R-RR-buforin2_R2G_R5G_R14G_R16G_R17G	2	3	4	51	11	6	7	2	11	4	11	14
36124	apidaecin1b_I8R_H15R-RR-buforin2_R2G_R5G_R14G_R16G_R17G	8	7	6	87	12	10	7	2	11	18	24	11
36125	apidaecin1b_R4K_H15R-RR-buforin2_R2G_R5G_R14G_R16G_R17G	5	4	7	52	6	5	1	3	4	11	4	6
36126	apidaecin1b_R4K_I8K-RR-buforin2_R2G_R5G_R14G_R16G_R17G	7	7	7	56	5	4	1	0	9	3	3	4
36127	apidaecin1b_R4K_I8K_H15R-RR-buforin2_R2G_R5G_R14G_R16G_R17G	1	3	3	12	4	2	1	0	1	2	2	4
36128	apidaecin1b_R4K_I8R-RR-buforin2_R2G_R5G_R14G_R16G_R17G	3	6	2	35	5	7	4	0	5	9	6	2
36129	apidaecin1b_R4K_I8R_H15R-RR-buforin2_R2G_R5G_R14G_R16G_R17G	4	5	6	44	8	6	3	0	9	4	19	12
36130	apidaecin1b_RVR-RR-buforin2_R2G_R5G_R14G_R16G_R17G	6	7	6	69	16	10	4	2	16	15	18	14
36131	arasin1_23-RR-buforin2_R2G_R5G_R14G_R16G_R17G	12	16	16	158	18	14	13	5	36	27	34	35
36132	arasin1_23_R2G_R21G-RR-buforin2_R2G_R5G_R14G_R16G_R17G	22	16	16	265	17	26	17	13	29	28	39	41
36133	bac5_17-RR-buforin2_R2G_R5G_R14G_R16G_R17G	5	4	5	46	5	3	0	1	0	3	1	0
36134	bac5_17_G-RR-buforin2_R2G_R5G_R14G_R16G_R17G	8	13	15	87	11	16	2	2	5	0	1	4
36135	bac5_17v258-RR-buforin2_R2G_R5G_R14G_R16G_R17G	12	15	15	102	10	9	5	1	5	4	3	2
36136	bac5_17v291-RR-buforin2_R2G_R5G_R14G_R16G_R17G	12	18	9	100	8	15	5	2	6	4	0	8
36137	bac5_278-RR-buforin2_R2G_R5G_R14G_R16G_R17G	32	17	31	222	29	29	7	2	24	23	24	24
36138	bac7_16-RR-buforin2_R2G_R5G_R14G_R16G_R17G	7	6	4	47	7	5	2	0	5	1	3	3
36139	bac7_16_G-RR-buforin2_R2G_R5G_R14G_R16G_R17G	3	3	5	57	6	8	9	5	8	17	10	12
36140	bac7_P5K_R16K-RR-buforin2_R2G_R5G_R14G_R16G_R17G	8	11	9	74	6	9	2	2	8	2	1	2
36141	bac7_R4K_P5K-RR-buforin2_R2G_R5G_R14G_R16G_R17G	4	3	8	34	6	3	0	0	2	1	4	0
36142	bac7_R4K_P5K_R16K-RR-buforin2_R2G_R5G_R14G_R16G_R17G	1	8	9	35	2	8	1	1	3	1	3	0
36143	bac7_R4K_R16K-RR-buforin2_R2G_R5G_R14G_R16G_R17G	12	11	8	64	10	3	3	0	7	4	2	1
36144	bac7PS-RR-buforin2_R2G_R5G_R14G_R16G_R17G	37	32	30	239	29	27	4	4	16	6	5	5
36145	BF2-A-RR-buforin2_R2G_R5G_R14G_R16G_R17G	4	13	18	102	20	10	16	10	20	19	29	15
36146	BF2-A_G-RR-buforin2_R2G_R5G_R14G_R16G_R17G	19	20	18	198	31	20	17	5	25	30	35	44
36147	BF2-C-RR-buforin2_R2G_R5G_R14G_R16G_R17G	21	15	12	130	14	23	9	7	18	26	28	25
36148	BF2-C_G-RR-buforin2_R2G_R5G_R14G_R16G_R17G	14	14	23	197	23	23	15	3	23	25	30	30
36149	buforin2-RR-buforin2_R2G_R5G_R14G_R16G_R17G	24	17	13	200	29	35	13	5	30	23	31	27
36150	buforin2_R2G_R5G_R14G_R16G_R17G-RR-buforin2_R2G_R5G_R14G_R16G_R17G	15	13	18	151	21	20	7	2	16	17	20	30
36151	CP10A-RR-buforin2_R2G_R5G_R14G_R16G_R17G	12	9	15	113	17	23	7	14	24	16	34	14
36152	dCATH12_G-RR-buforin2_R2G_R5G_R14G_R16G_R17G	3	5	6	39	2	9	1	2	10	4	7	4
36153	dCATH12-4-RR-buforin2_R2G_R5G_R14G_R16G_R17G	5	4	3	39	4	2	4	3	6	8	15	5
36154	dCATH12-5-RR-buforin2_R2G_R5G_R14G_R16G_R17G	1	6	4	63	10	8	4	2	19	15	19	5
36155	drosocin-RR-buforin2_R2G_R5G_R14G_R16G_R17G	9	13	14	148	23	9	23	10	24	20	35	37
36156	drosocin_K2G_H13G_R18G-RR-buforin2_R2G_R5G_R14G_R16G_R17G	6	8	4	56	3	3	2	0	8	3	12	7
36157	drosocin4-RR-buforin2_R2G_R5G_R14G_R16G_R17G	4	6	4	62	5	7	4	1	7	7	9	4
36158	indolicidin-RR-buforin2_R2G_R5G_R14G_R16G_R17G	14	12	15	138	23	28	12	7	37	33	42	29
36159	indolicidin_ILF-RR-buforin2_R2G_R5G_R14G_R16G_R17G	16	18	9	210	28	21	24	14	31	30	32	38
36160	indolicidin_K5G-RR-buforin2_R2G_R5G_R14G_R16G_R17G	7	6	2	108	9	16	8	4	16	21	20	10
36161	indolicidin_K5G_K12G_K13G-RR-buforin2_R2G_R5G_R14G_R16G_R17G	6	6	9	96	14	11	9	8	15	25	10	14
36162	onc_MCVW-RR-buforin2_R2G_R5G_R14G_R16G_R17G	12	14	22	121	10	20	3	2	6	0	6	7
36163	onc_MGALW-RR-buforin2_R2G_R5G_R14G_R16G_R17G	5	1	6	44	9	5	2	7	10	7	10	8
36164	onc_P4K_L7K-RR-buforin2_R2G_R5G_R14G_R16G_R17G	13	14	5	24	2	0	2	0	0	0	1	0
36165	onc_P4K_L7R-RR-buforin2_R2G_R5G_R14G_R16G_R17G	5	12	8	62	9	9	0	0	2	1	0	1
36166	oncocin-RR-buforin2_R2G_R5G_R14G_R16G_R17G	14	15	5	110	8	14	3	0	4	1	1	1
36167	oncocin_K3G_R15G-RR-buforin2_R2G_R5G_R14G_R16G_R17G	14	16	16	191	19	20	24	7	36	39	26	35
36168	P-10-RR-buforin2_R2G_R5G_R14G_R16G_R17G	11	7	7	66	8	9	14	8	22	10	14	12
36169	P-10_KxG-RR-buforin2_R2G_R5G_R14G_R16G_R17G	6	2	4	47	5	8	5	1	7	9	6	11
36170	PR-39_22-RR-buforin2_R2G_R5G_R14G_R16G_R17G	8	11	13	115	20	10	4	3	3	3	3	5
36171	PR-39_22_R2G_R21G-RR-buforin2_R2G_R5G_R14G_R16G_R17G	4	4	3	39	4	10	2	0	9	4	3	7
36172	Pyrr-mod4-RR-buforin2_R2G_R5G_R14G_R16G_R17G	10	7	7	109	12	4	5	9	1	1	2	2
36173	pyrrhocoricin-RR-buforin2_R2G_R5G_R14G_R16G_R17G	22	15	21	208	19	22	9	12	26	20	50	35
36174	pyrrhocoricin_K3G_R19G-RR-buforin2_R2G_R5G_R14G_R16G_R17G	5	4	5	44	9	6	1	0	8	5	13	3
36175	pyrrhocoricin_L7K_R14K-RR-buforin2_R2G_R5G_R14G_R16G_R17G	7	19	14	93	11	7	4	0	8	2	2	1
36176	pyrrhocoricin_L7R_R14K-RR-buforin2_R2G_R5G_R14G_R16G_R17G	4	8	2	71	6	12	6	3	6	5	6	4
36177	apidaecin_R4G-RR-CP10A	15	4	2	109	9	9	7	2	10	11	15	9
36178	apidaecin1b-RR-CP10A	16	13	2	121	8	8	8	3	11	6	6	7
36179	apidaecin1b_I8K_H15R-RR-CP10A	27	18	22	261	31	21	12	11	28	23	39	36
36180	apidaecin1b_I8R_H15R-RR-CP10A	30	40	28	250	24	30	4	5	20	12	12	18
36181	apidaecin1b_R4K_H15R-RR-CP10A	4	4	2	54	5	4	3	1	3	5	7	5
36182	apidaecin1b_R4K_I8K-RR-CP10A	24	26	16	198	18	22	11	4	27	10	6	15
36183	apidaecin1b_R4K_I8K_H15R-RR-CP10A	15	7	7	104	9	13	4	1	8	12	11	22
36184	apidaecin1b_R4K_I8R-RR-CP10A	3	0	4	43	12	3	2	0	6	3	2	3
36185	apidaecin1b_R4K_I8R_H15R-RR-CP10A	7	11	14	125	15	8	12	4	17	16	10	7
36186	apidaecin1b_RVR-RR-CP10A	29	31	21	296	28	32	27	14	24	18	21	19
36187	arasin1_23-RR-CP10A	14	16	10	172	20	24	30	12	25	19	25	19
36188	arasin1_23_R2G_R21G-RR-CP10A	25	19	25	349	31	20	29	14	43	16	26	28
36189	bac5_17-RR-CP10A	28	36	24	181	26	23	3	1	11	4	4	9
36190	bac5_17_G-RR-CP10A	18	24	9	154	10	17	12	0	10	4	1	8
36191	bac5_17v258-RR-CP10A	24	30	24	336	24	34	13	8	16	7	9	7
36192	bac5_17v291-RR-CP10A	9	13	10	112	15	12	3	1	10	3	3	4
36193	bac5_278-RR-CP10A	14	19	24	174	20	24	13	2	11	2	7	2
36194	bac7_16-RR-CP10A	14	11	7	104	16	12	5	3	11	1	2	0
36195	bac7_16_G-RR-CP10A	12	13	11	175	30	15	20	15	22	30	18	24
36196	bac7_P5K_R16K-RR-CP10A	22	25	18	160	10	12	8	6	2	0	3	0
36197	bac7_R4K_P5K-RR-CP10A	15	11	10	71	9	8	5	1	7	3	2	2
36198	bac7_R4K_P5K_R16K-RR-CP10A	8	9	15	86	7	6	3	3	2	2	1	0
36199	bac7_R4K_R16K-RR-CP10A	27	33	21	236	44	26	11	4	15	6	7	2
36200	bac7PS-RR-CP10A	21	25	21	136	20	22	6	3	9	3	6	1
36201	BF2-A-RR-CP10A	21	20	18	280	39	22	42	42	37	42	54	52
36202	BF2-A_G-RR-CP10A	10	11	11	115	9	9	7	8	12	16	28	11
36203	BF2-C-RR-CP10A	9	6	6	118	7	14	17	5	17	15	21	10
36204	BF2-C_G-RR-CP10A	3	3	10	44	1	2	8	0	5	5	5	10
36205	buforin2-RR-CP10A	13	8	7	111	12	16	10	9	15	15	40	21
36206	buforin2_R2G_R5G_R14G_R16G_R17G-RR-CP10A	3	3	3	70	8	9	9	5	2	15	11	4
36207	CP10A-RR-CP10A	30	13	24	361	29	32	30	21	36	35	35	40
36208	dCATH12_G-RR-CP10A	22	9	19	266	18	18	28	13	29	15	15	31
36209	dCATH12-4-RR-CP10A	17	24	17	214	19	29	14	19	24	4	7	8
36210	dCATH12-5-RR-CP10A	12	13	15	143	12	14	9	5	18	5	3	3
36211	drosocin-RR-CP10A	14	10	19	231	20	26	15	5	26	37	48	41
36212	drosocin_K2G_H13G_R18G-RR-CP10A	23	14	16	281	41	22	66	31	37	38	47	42
36213	drosocin4-RR-CP10A	32	28	27	412	43	36	17	9	40	48	46	57
36214	indolicidin-RR-CP10A	18	10	16	279	24	20	28	30	30	37	33	32
36215	indolicidin_ILF-RR-CP10A	23	22	28	325	34	31	37	42	33	29	34	30
36216	indolicidin_K5G-RR-CP10A	36	24	27	379	36	39	26	26	33	33	22	29
36217	indolicidin_K5G_K12G_K13G-RR-CP10A	21	19	20	246	17	33	33	33	21	7	9	14
36218	onc_MCVW-RR-CP10A	16	16	23	149	15	15	9	7	19	1	5	4
36219	onc_MGALW-RR-CP10A	5	1	4	42	5	0	2	4	6	3	7	3
36220	onc_P4K_L7K-RR-CP10A	3	0	1	24	2	2	1	0	1	0	0	1
36221	onc_P4K_L7R-RR-CP10A	6	10	16	87	10	7	6	4	3	0	1	1
36222	oncocin-RR-CP10A	23	17	19	168	17	14	7	1	5	2	2	0
36223	oncocin_K3G_R15G-RR-CP10A	11	13	9	152	18	13	13	16	22	18	13	28
36224	P-10-RR-CP10A	30	16	20	225	34	20	24	21	24	15	6	9
36225	P-10_KxG-RR-CP10A	27	17	15	290	26	15	17	7	24	14	22	17
36226	PR-39_22-RR-CP10A	10	15	10	136	14	21	2	2	14	3	0	6
36227	PR-39_22_R2G_R21G-RR-CP10A	0	0	1	3	2	2	1	0	4	2	1	1
36228	Pyrr-mod4-RR-CP10A	5	11	13	91	11	9	4	8	3	2	0	1
36229	pyrrhocoricin-RR-CP10A	6	2	12	112	14	8	10	9	10	10	18	16
36230	pyrrhocoricin_K3G_R19G-RR-CP10A	22	17	15	141	14	20	21	6	13	20	33	24
36231	pyrrhocoricin_L7K_R14K-RR-CP10A	15	10	15	99	17	11	4	2	6	2	0	3
36232	pyrrhocoricin_L7R_R14K-RR-CP10A	5	8	4	79	5	8	9	4	6	6	4	8
36233	apidaecin_R4G-RR-dCATH12_G	9	3	4	43	4	6	7	1	7	6	6	5
36234	apidaecin1b-RR-dCATH12_G	10	9	3	83	10	7	6	4	16	3	5	6
36235	apidaecin1b_I8K_H15R-RR-dCATH12_G	5	8	7	84	10	15	9	3	12	14	16	17
36236	apidaecin1b_I8R_H15R-RR-dCATH12_G	13	10	5	74	4	11	7	0	6	12	6	11
36237	apidaecin1b_R4K_H15R-RR-dCATH12_G	5	10	14	125	8	13	13	3	23	16	17	21
36238	apidaecin1b_R4K_I8K-RR-dCATH12_G	19	14	21	177	16	17	3	5	11	11	10	9
36239	apidaecin1b_R4K_I8K_H15R-RR-dCATH12_G	4	7	8	90	16	4	3	1	9	13	15	11
36240	apidaecin1b_R4K_I8R-RR-dCATH12_G	14	6	3	72	4	6	9	0	9	4	6	6
36241	apidaecin1b_R4K_I8R_H15R-RR-dCATH12_G	12	6	9	120	17	13	6	5	10	10	15	16
36242	apidaecin1b_RVR-RR-dCATH12_G	15	20	28	262	26	30	17	9	30	15	24	25
36243	arasin1_23-RR-dCATH12_G	4	9	4	87	6	10	11	3	6	11	14	13
36244	arasin1_23_R2G_R21G-RR-dCATH12_G	7	7	8	61	10	2	8	7	10	10	8	9
36245	bac5_17-RR-dCATH12_G	21	22	23	161	18	12	4	5	9	2	8	7
36246	bac5_17_G-RR-dCATH12_G	24	28	37	220	13	13	16	2	11	5	5	3
36247	bac5_17v258-RR-dCATH12_G	29	23	27	225	24	25	4	2	12	8	5	9
36248	bac5_17v291-RR-dCATH12_G	10	3	10	93	20	8	4	2	8	3	3	3
36249	bac5_278-RR-dCATH12_G	38	41	37	353	33	38	25	13	25	4	18	15
36250	bac7_16-RR-dCATH12_G	13	15	15	67	13	6	1	0	5	3	2	2
36251	bac7_16_G-RR-dCATH12_G	13	16	8	136	24	14	24	28	24	19	16	25
36252	bac7_P5K_R16K-RR-dCATH12_G	14	17	20	163	24	12	4	3	10	3	2	6
36253	bac7_R4K_P5K-RR-dCATH12_G	15	16	14	88	11	12	1	5	5	0	1	1
36254	bac7_R4K_P5K_R16K-RR-dCATH12_G	3	12	11	57	6	5	3	1	3	1	0	1
36255	bac7_R4K_R16K-RR-dCATH12_G	18	34	19	261	21	30	9	2	18	4	8	9
36256	bac7PS-RR-dCATH12_G	19	18	13	156	14	11	7	0	7	1	2	6
36257	BF2-A-RR-dCATH12_G	13	12	16	227	14	12	26	28	28	28	32	27
36258	BF2-A_G-RR-dCATH12_G	17	11	14	234	21	24	27	16	25	32	26	28
36259	BF2-C-RR-dCATH12_G	15	12	9	113	16	9	10	2	11	16	14	12
36260	BF2-C_G-RR-dCATH12_G	3	7	6	69	7	9	5	4	13	9	8	10
36261	buforin2-RR-dCATH12_G	3	7	5	76	8	4	5	5	16	13	5	12
36262	buforin2_R2G_R5G_R14G_R16G_R17G-RR-dCATH12_G	0	5	8	52	1	5	7	3	11	2	6	10
36263	CP10A-RR-dCATH12_G	31	26	26	441	36	31	29	30	47	31	40	29
36264	dCATH12_G-RR-dCATH12_G	20	24	17	276	18	34	43	19	31	34	30	30
36265	dCATH12-4-RR-dCATH12_G	23	22	19	260	23	18	22	11	18	19	13	14
36266	dCATH12-5-RR-dCATH12_G	11	7	13	181	13	6	23	6	12	6	1	5
36267	drosocin-RR-dCATH12_G	9	9	3	104	13	5	9	3	15	15	13	20
36268	drosocin_K2G_H13G_R18G-RR-dCATH12_G	23	7	18	194	14	17	20	17	20	16	30	28
36269	drosocin4-RR-dCATH12_G	22	17	18	199	17	18	18	1	22	47	43	35
36270	indolicidin-RR-dCATH12_G	11	20	23	204	27	33	34	33	31	20	34	29
36271	indolicidin_ILF-RR-dCATH12_G	9	15	17	190	23	21	14	6	15	13	21	15
36272	indolicidin_K5G-RR-dCATH12_G	25	18	21	485	37	42	27	13	31	12	9	17
36273	indolicidin_K5G_K12G_K13G-RR-dCATH12_G	23	24	26	364	32	30	42	37	29	10	11	17
36274	onc_MCVW-RR-dCATH12_G	25	25	30	246	22	21	8	8	16	3	8	2
36275	onc_MGALW-RR-dCATH12_G	8	13	12	161	23	16	33	21	30	25	17	29
36276	onc_P4K_L7K-RR-dCATH12_G	13	8	6	53	4	2	1	0	2	0	2	2
36277	onc_P4K_L7R-RR-dCATH12_G	12	11	21	119	10	8	4	4	5	3	2	1
36278	oncocin-RR-dCATH12_G	5	10	13	85	11	13	1	0	4	3	3	1
36279	oncocin_K3G_R15G-RR-dCATH12_G	32	26	29	405	32	32	31	25	47	32	36	44
36280	P-10-RR-dCATH12_G	24	15	19	310	38	22	43	22	23	31	28	22
36281	P-10_KxG-RR-dCATH12_G	13	12	11	163	13	11	7	13	9	16	13	9
36282	PR-39_22-RR-dCATH12_G	0	0	0	0	0	0	0	0	0	0	0	0
36283	PR-39_22_R2G_R21G-RR-dCATH12_G	8	7	2	23	5	5	2	2	4	6	6	6
36284	Pyrr-mod4-RR-dCATH12_G	4	2	4	46	2	3	1	1	4	1	0	1
36285	pyrrhocoricin-RR-dCATH12_G	10	17	20	182	30	14	28	24	27	25	28	31
36286	pyrrhocoricin_K3G_R19G-RR-dCATH12_G	8	9	6	121	12	11	13	9	23	14	28	20
36287	pyrrhocoricin_L7K_R14K-RR-dCATH12_G	9	22	13	126	10	13	6	2	6	2	2	5
36288	pyrrhocoricin_L7R_R14K-RR-dCATH12_G	7	14	25	144	12	21	14	10	9	14	27	19
36289	apidaecin_R4G-RR-dCATH12-4	6	4	7	58	10	4	9	1	12	8	10	16
36290	apidaecin1b-RR-dCATH12-4	7	2	9	55	8	4	3	4	6	1	3	2
36291	apidaecin1b_I8K_H15R-RR-dCATH12-4	6	5	3	93	14	15	9	2	10	10	21	11
36292	apidaecin1b_I8R_H15R-RR-dCATH12-4	12	13	7	84	8	11	1	1	6	1	1	2
36293	apidaecin1b_R4K_H15R-RR-dCATH12-4	2	7	13	96	9	5	13	10	10	14	17	16
36294	apidaecin1b_R4K_I8K-RR-dCATH12-4	13	23	14	192	14	14	17	8	17	7	10	8
36295	apidaecin1b_R4K_I8K_H15R-RR-dCATH12-4	3	7	12	57	11	16	5	0	5	1	2	2
36296	apidaecin1b_R4K_I8R-RR-dCATH12-4	11	16	17	120	15	14	10	5	12	12	13	12
36297	apidaecin1b_R4K_I8R_H15R-RR-dCATH12-4	5	6	4	74	13	8	5	4	14	7	1	2
36298	apidaecin1b_RVR-RR-dCATH12-4	17	13	9	151	12	18	16	13	27	11	26	18
36299	arasin1_23-RR-dCATH12-4	5	7	10	66	11	5	12	3	6	11	22	10
36300	arasin1_23_R2G_R21G-RR-dCATH12-4	7	6	8	64	10	1	6	8	7	10	7	6
36301	bac5_17-RR-dCATH12-4	6	9	15	108	16	9	2	4	10	2	1	1
36302	bac5_17_G-RR-dCATH12-4	18	15	14	104	6	4	4	3	4	4	4	2
36303	bac5_17v258-RR-dCATH12-4	21	22	11	108	17	18	3	2	9	5	3	3
36304	bac5_17v291-RR-dCATH12-4	10	12	15	86	5	6	4	3	5	3	4	1
36305	bac5_278-RR-dCATH12-4	32	25	25	302	34	39	26	20	33	24	42	52
36306	bac7_16-RR-dCATH12-4	8	4	7	61	4	9	2	1	8	1	2	1
36307	bac7_16_G-RR-dCATH12-4	18	8	9	133	18	18	21	12	22	31	19	20
36308	bac7_P5K_R16K-RR-dCATH12-4	24	15	29	184	18	14	7	6	16	4	3	5
36309	bac7_R4K_P5K-RR-dCATH12-4	10	10	16	87	9	9	8	3	10	5	0	2
36310	bac7_R4K_P5K_R16K-RR-dCATH12-4	12	18	26	114	9	14	8	2	5	2	1	5
36311	bac7_R4K_R16K-RR-dCATH12-4	27	25	15	118	16	20	4	4	9	3	3	1
36312	bac7PS-RR-dCATH12-4	3	7	3	36	2	4	1	0	4	0	1	0
36313	BF2-A-RR-dCATH12-4	19	23	25	236	30	21	41	27	44	31	48	37
36314	BF2-A_G-RR-dCATH12-4	7	3	13	75	10	9	7	7	10	6	18	12
36315	BF2-C-RR-dCATH12-4	11	13	13	112	12	18	12	1	17	19	18	11
36316	BF2-C_G-RR-dCATH12-4	12	3	6	59	5	4	12	6	5	15	8	9
36317	buforin2-RR-dCATH12-4	8	5	13	97	11	9	15	8	10	20	13	12
36318	buforin2_R2G_R5G_R14G_R16G_R17G-RR-dCATH12-4	5	6	4	58	10	7	3	2	4	7	6	3
36319	CP10A-RR-dCATH12-4	14	10	17	177	19	18	7	7	2	2	0	3
36320	dCATH12_G-RR-dCATH12-4	11	14	12	137	23	23	18	16	11	7	9	8
36321	dCATH12-4-RR-dCATH12-4	17	19	23	199	23	13	10	8	11	7	9	12
36322	dCATH12-5-RR-dCATH12-4	18	12	22	167	16	13	4	5	8	2	1	10
36323	drosocin-RR-dCATH12-4	8	12	12	142	16	9	23	18	19	8	23	24
36324	drosocin_K2G_H13G_R18G-RR-dCATH12-4	11	1	10	97	15	7	13	13	13	17	23	7
36325	drosocin4-RR-dCATH12-4	8	6	8	67	9	11	9	4	10	12	10	9
36326	indolicidin-RR-dCATH12-4	20	11	13	166	22	11	28	29	21	26	43	43
36327	indolicidin_ILF-RR-dCATH12-4	10	8	9	99	8	7	3	5	5	0	1	2
36328	indolicidin_K5G-RR-dCATH12-4	13	8	18	144	19	20	16	7	11	9	3	4
36329	indolicidin_K5G_K12G_K13G-RR-dCATH12-4	14	19	17	191	25	30	24	26	27	14	19	19
36330	onc_MCVW-RR-dCATH12-4	9	9	16	54	9	5	1	6	4	1	1	0
36331	onc_MGALW-RR-dCATH12-4	4	4	4	58	7	1	8	9	11	10	17	11
36332	onc_P4K_L7K-RR-dCATH12-4	3	1	0	13	0	1	0	0	0	0	0	0
36333	onc_P4K_L7R-RR-dCATH12-4	14	17	13	114	16	8	5	4	7	2	4	0
36334	oncocin-RR-dCATH12-4	6	19	6	90	6	9	5	2	5	2	1	3
36335	oncocin_K3G_R15G-RR-dCATH12-4	10	15	14	133	19	21	17	12	13	19	12	12
36336	P-10-RR-dCATH12-4	19	13	17	152	15	18	6	5	9	4	2	3
36337	P-10_KxG-RR-dCATH12-4	19	19	25	197	29	34	13	16	22	5	6	17
36338	PR-39_22-RR-dCATH12-4	15	12	8	95	7	13	4	1	5	3	5	4
36339	PR-39_22_R2G_R21G-RR-dCATH12-4	0	0	1	5	0	0	1	0	2	0	1	0
36340	Pyrr-mod4-RR-dCATH12-4	13	14	20	137	16	10	8	20	18	4	2	4
36341	pyrrhocoricin-RR-dCATH12-4	3	3	5	64	10	5	9	7	12	9	14	7
36342	pyrrhocoricin_K3G_R19G-RR-dCATH12-4	10	11	5	110	5	23	8	7	19	19	23	20
36343	pyrrhocoricin_L7K_R14K-RR-dCATH12-4	7	7	4	54	6	6	4	1	4	0	1	1
36344	pyrrhocoricin_L7R_R14K-RR-dCATH12-4	8	6	12	106	15	10	8	12	18	14	19	9
36345	apidaecin_R4G-RR-dCATH12-5	4	2	1	36	5	3	2	2	6	11	6	7
36346	apidaecin1b-RR-dCATH12-5	3	5	2	31	3	3	2	3	2	3	1	1
36347	apidaecin1b_I8K_H15R-RR-dCATH12-5	6	12	9	80	8	8	9	4	9	4	17	11
36348	apidaecin1b_I8R_H15R-RR-dCATH12-5	11	3	8	80	3	9	0	1	8	4	2	5
36349	apidaecin1b_R4K_H15R-RR-dCATH12-5	6	11	6	101	7	11	14	7	19	20	16	17
36350	apidaecin1b_R4K_I8K-RR-dCATH12-5	10	16	9	190	16	25	9	4	9	7	10	7
36351	apidaecin1b_R4K_I8K_H15R-RR-dCATH12-5	2	3	0	29	1	2	5	0	2	0	2	1
36352	apidaecin1b_R4K_I8R-RR-dCATH12-5	4	2	2	68	9	4	2	3	7	6	12	3
36353	apidaecin1b_R4K_I8R_H15R-RR-dCATH12-5	2	2	2	45	3	2	1	1	2	2	0	2
36354	apidaecin1b_RVR-RR-dCATH12-5	20	24	12	229	20	18	15	10	23	28	29	35
36355	arasin1_23-RR-dCATH12-5	19	20	19	147	14	13	15	6	22	24	30	32
36356	arasin1_23_R2G_R21G-RR-dCATH12-5	5	3	4	109	16	8	15	8	12	16	15	16
36357	bac5_17-RR-dCATH12-5	11	12	14	118	19	10	3	0	6	4	2	4
36358	bac5_17_G-RR-dCATH12-5	17	4	11	115	11	13	6	0	4	1	2	5
36359	bac5_17v258-RR-dCATH12-5	7	21	4	90	7	7	5	2	3	1	2	4
36360	bac5_17v291-RR-dCATH12-5	14	8	10	112	15	10	14	4	10	4	7	5
36361	bac5_278-RR-dCATH12-5	19	20	13	193	39	21	24	9	24	23	32	49
36362	bac7_16-RR-dCATH12-5	14	10	9	99	11	7	3	0	6	1	5	2
36363	bac7_16_G-RR-dCATH12-5	12	9	9	97	16	15	22	11	22	16	19	24
36364	bac7_P5K_R16K-RR-dCATH12-5	20	31	19	162	12	20	9	4	8	7	1	9
36365	bac7_R4K_P5K-RR-dCATH12-5	19	12	16	115	7	12	8	3	5	4	0	2
36366	bac7_R4K_P5K_R16K-RR-dCATH12-5	4	5	8	29	7	4	1	1	4	0	0	2
36367	bac7_R4K_R16K-RR-dCATH12-5	4	13	10	62	12	8	3	0	2	0	1	1
36368	bac7PS-RR-dCATH12-5	13	19	12	118	18	13	10	1	11	0	1	4
36369	BF2-A-RR-dCATH12-5	3	14	13	89	12	13	12	8	16	17	18	17
36370	BF2-A_G-RR-dCATH12-5	9	4	5	82	12	9	7	4	8	14	16	14
36371	BF2-C-RR-dCATH12-5	17	11	10	128	20	16	10	9	27	24	26	28
36372	BF2-C_G-RR-dCATH12-5	4	3	1	39	8	3	4	4	4	12	10	7
36373	buforin2-RR-dCATH12-5	9	2	7	54	8	9	10	3	7	3	9	3
36374	buforin2_R2G_R5G_R14G_R16G_R17G-RR-dCATH12-5	8	7	9	72	12	5	4	3	13	11	7	11
36375	CP10A-RR-dCATH12-5	23	26	19	242	28	13	21	12	17	10	8	8
36376	dCATH12_G-RR-dCATH12-5	7	5	6	92	9	7	3	4	8	6	5	4
36377	dCATH12-4-RR-dCATH12-5	17	21	15	207	18	27	18	12	21	9	7	8
36378	dCATH12-5-RR-dCATH12-5	2	2	6	56	1	8	4	2	5	0	2	4
36379	drosocin-RR-dCATH12-5	8	9	9	126	15	9	13	8	13	19	21	20
36380	drosocin_K2G_H13G_R18G-RR-dCATH12-5	1	2	11	79	11	12	16	12	10	15	13	14
36381	drosocin4-RR-dCATH12-5	4	19	12	158	12	27	18	6	17	17	20	26
36382	indolicidin-RR-dCATH12-5	10	11	20	157	19	9	23	33	36	33	30	26
36383	indolicidin_ILF-RR-dCATH12-5	15	9	13	116	11	11	11	6	8	6	4	1
36384	indolicidin_K5G-RR-dCATH12-5	24	17	20	267	26	32	36	15	30	17	13	12
36385	indolicidin_K5G_K12G_K13G-RR-dCATH12-5	17	12	21	229	21	16	33	25	15	24	26	21
36386	onc_MCVW-RR-dCATH12-5	4	5	6	24	8	3	2	1	0	0	0	0
36387	onc_MGALW-RR-dCATH12-5	1	1	2	25	2	3	3	1	3	4	7	3
36388	onc_P4K_L7K-RR-dCATH12-5	11	12	4	43	5	6	5	0	4	0	3	1
36389	onc_P4K_L7R-RR-dCATH12-5	19	6	10	73	7	15	5	0	3	1	2	1
36390	oncocin-RR-dCATH12-5	2	4	1	11	0	1	0	1	1	1	0	0
36391	oncocin_K3G_R15G-RR-dCATH12-5	22	16	13	221	28	27	12	11	21	19	12	17
36392	P-10-RR-dCATH12-5	4	14	12	121	17	8	7	4	4	3	2	4
36393	P-10_KxG-RR-dCATH12-5	11	8	2	125	16	8	9	11	8	5	4	7
36394	PR-39_22-RR-dCATH12-5	13	11	9	120	16	12	4	2	8	0	5	5
36395	PR-39_22_R2G_R21G-RR-dCATH12-5	0	1	0	0	0	0	0	0	0	1	0	0
36396	Pyrr-mod4-RR-dCATH12-5	3	3	7	50	6	4	2	4	4	0	1	0
36397	pyrrhocoricin-RR-dCATH12-5	5	8	10	100	16	16	12	20	23	6	25	9
36398	pyrrhocoricin_K3G_R19G-RR-dCATH12-5	0	1	0	15	3	2	1	0	3	4	4	7
36399	pyrrhocoricin_L7K_R14K-RR-dCATH12-5	5	2	1	32	2	3	1	0	0	1	2	1
36400	pyrrhocoricin_L7R_R14K-RR-dCATH12-5	0	1	2	14	5	0	1	0	0	2	0	2
36401	apidaecin_R4G-RR-drosocin	8	18	22	138	17	22	11	3	18	21	21	14
36402	apidaecin1b-RR-drosocin	9	5	7	70	8	12	7	3	11	7	8	6
36403	apidaecin1b_I8K_H15R-RR-drosocin	17	11	8	87	5	13	6	3	18	22	18	10
36404	apidaecin1b_I8R_H15R-RR-drosocin	3	10	13	84	14	14	1	0	11	3	9	11
36405	apidaecin1b_R4K_H15R-RR-drosocin	5	10	3	60	6	6	9	3	9	14	15	10
36406	apidaecin1b_R4K_I8K-RR-drosocin	11	7	5	70	9	11	2	3	9	9	8	2
36407	apidaecin1b_R4K_I8K_H15R-RR-drosocin	2	2	3	36	6	6	2	0	5	2	0	2
36408	apidaecin1b_R4K_I8R-RR-drosocin	7	10	10	98	6	8	4	1	5	1	6	4
36409	apidaecin1b_R4K_I8R_H15R-RR-drosocin	6	7	3	100	6	11	4	1	9	5	11	5
36410	apidaecin1b_RVR-RR-drosocin	20	15	33	221	33	20	18	15	36	20	29	23
36411	arasin1_23-RR-drosocin	28	27	21	278	26	41	26	13	51	42	46	34
36412	arasin1_23_R2G_R21G-RR-drosocin	15	16	18	235	17	28	20	5	35	30	40	20
36413	bac5_17-RR-drosocin	9	13	11	96	9	9	1	2	2	3	5	5
36414	bac5_17_G-RR-drosocin	32	26	31	214	33	19	18	4	14	6	4	4
36415	bac5_17v258-RR-drosocin	20	31	36	255	34	38	20	7	13	11	11	6
36416	bac5_17v291-RR-drosocin	11	17	24	154	19	14	11	2	27	2	3	4
36417	bac5_278-RR-drosocin	15	17	8	183	22	28	17	7	29	16	42	32
36418	bac7_16-RR-drosocin	13	9	19	105	7	8	2	1	3	2	2	2
36419	bac7_16_G-RR-drosocin	9	13	12	101	11	10	21	21	26	22	25	9
36420	bac7_P5K_R16K-RR-drosocin	15	17	16	134	15	15	6	1	7	6	2	0
36421	bac7_R4K_P5K-RR-drosocin	23	32	24	233	14	17	9	1	16	6	2	5
36422	bac7_R4K_P5K_R16K-RR-drosocin	14	15	19	116	14	12	6	4	3	0	1	4
36423	bac7_R4K_R16K-RR-drosocin	21	23	16	147	22	21	9	2	5	2	2	1
36424	bac7PS-RR-drosocin	23	22	18	130	18	27	5	1	10	3	4	6
36425	BF2-A-RR-drosocin	15	11	16	138	23	15	16	11	19	20	39	21
36426	BF2-A_G-RR-drosocin	11	8	6	126	12	18	7	9	14	15	24	24
36427	BF2-C-RR-drosocin	6	6	10	153	17	14	11	7	19	19	23	22
36428	BF2-C_G-RR-drosocin	16	11	12	154	21	11	13	5	16	24	27	22
36429	buforin2-RR-drosocin	12	5	18	130	13	16	13	5	19	23	21	19
36430	buforin2_R2G_R5G_R14G_R16G_R17G-RR-drosocin	17	14	20	174	19	15	13	6	24	36	23	31
36431	CP10A-RR-drosocin	5	15	13	120	21	8	14	6	25	21	19	28
36432	dCATH12_G-RR-drosocin	12	10	19	195	25	18	21	7	15	23	48	20
36433	dCATH12-4-RR-drosocin	7	16	15	115	14	21	12	6	14	7	10	15
36434	dCATH12-5-RR-drosocin	10	11	12	96	12	19	10	7	13	3	10	6
36435	drosocin-RR-drosocin	20	17	8	150	16	18	15	11	17	25	12	22
36436	drosocin_K2G_H13G_R18G-RR-drosocin	11	12	15	181	28	19	31	18	23	35	36	23
36437	drosocin4-RR-drosocin	11	9	16	164	19	15	7	4	16	36	21	34
36438	indolicidin-RR-drosocin	10	7	11	118	16	13	16	4	14	15	6	23
36439	indolicidin_ILF-RR-drosocin	8	11	12	83	7	6	5	3	9	3	4	6
36440	indolicidin_K5G-RR-drosocin	8	13	3	82	8	11	6	5	9	10	19	9
36441	indolicidin_K5G_K12G_K13G-RR-drosocin	5	4	7	52	9	14	11	6	5	12	4	14
36442	onc_MCVW-RR-drosocin	9	6	7	58	10	2	3	4	2	0	3	1
36443	onc_MGALW-RR-drosocin	3	2	3	34	8	3	3	1	6	12	3	11
36444	onc_P4K_L7K-RR-drosocin	10	9	7	70	7	5	2	0	4	0	2	0
36445	onc_P4K_L7R-RR-drosocin	23	20	14	123	12	12	3	5	7	4	0	4
36446	oncocin-RR-drosocin	13	14	21	99	13	19	5	3	7	1	3	1
36447	oncocin_K3G_R15G-RR-drosocin	22	8	20	159	24	17	17	6	21	22	29	33
36448	P-10-RR-drosocin	12	12	12	126	24	8	13	5	11	12	8	13
36449	P-10_KxG-RR-drosocin	5	4	3	40	4	5	3	2	4	5	12	5
36450	PR-39_22-RR-drosocin	34	34	28	293	29	40	12	5	24	11	13	13
36451	PR-39_22_R2G_R21G-RR-drosocin	7	1	1	44	5	4	2	3	7	5	7	1
36452	Pyrr-mod4-RR-drosocin	25	16	12	207	24	17	25	45	27	12	5	12
36453	pyrrhocoricin-RR-drosocin	10	10	9	129	18	16	14	20	13	16	18	20
36454	pyrrhocoricin_K3G_R19G-RR-drosocin	17	12	25	159	20	18	22	10	19	23	25	29
36455	pyrrhocoricin_L7K_R14K-RR-drosocin	11	15	15	155	7	6	5	4	9	6	2	0
36456	pyrrhocoricin_L7R_R14K-RR-drosocin	15	16	16	150	17	16	8	8	12	19	23	24
36457	apidaecin_R4G-RR-drosocin_K2G_H13G_R18G	2	3	2	32	9	3	0	0	1	6	8	5
36458	apidaecin1b-RR-drosocin_K2G_H13G_R18G	3	8	5	27	4	7	1	0	5	3	4	0
36459	apidaecin1b_I8K_H15R-RR-drosocin_K2G_H13G_R18G	6	13	10	87	9	17	7	2	10	15	17	15
36460	apidaecin1b_I8R_H15R-RR-drosocin_K2G_H13G_R18G	2	2	0	13	2	3	1	0	2	5	3	1
36461	apidaecin1b_R4K_H15R-RR-drosocin_K2G_H13G_R18G	5	2	0	19	3	3	2	3	2	3	4	1
36462	apidaecin1b_R4K_I8K-RR-drosocin_K2G_H13G_R18G	9	8	8	84	6	10	4	3	4	7	8	9
36463	apidaecin1b_R4K_I8K_H15R-RR-drosocin_K2G_H13G_R18G	2	2	1	45	4	3	0	0	3	5	6	7
36464	apidaecin1b_R4K_I8R-RR-drosocin_K2G_H13G_R18G	9	10	12	107	15	23	6	3	17	17	13	15
36465	apidaecin1b_R4K_I8R_H15R-RR-drosocin_K2G_H13G_R18G	0	3	1	15	2	4	1	0	1	3	0	2
36466	apidaecin1b_RVR-RR-drosocin_K2G_H13G_R18G	28	42	32	358	32	31	16	10	35	42	38	30
36467	arasin1_23-RR-drosocin_K2G_H13G_R18G	2	2	0	14	1	4	0	0	5	4	2	2
36468	arasin1_23_R2G_R21G-RR-drosocin_K2G_H13G_R18G	11	13	23	137	19	19	8	4	17	27	26	20
36469	bac5_17-RR-drosocin_K2G_H13G_R18G	5	11	9	67	7	4	3	1	2	0	0	2
36470	bac5_17_G-RR-drosocin_K2G_H13G_R18G	11	15	6	101	11	9	4	0	7	1	3	6
36471	bac5_17v258-RR-drosocin_K2G_H13G_R18G	18	14	12	130	17	10	3	2	10	2	1	5
36472	bac5_17v291-RR-drosocin_K2G_H13G_R18G	5	13	11	121	13	14	7	1	9	5	7	3
36473	bac5_278-RR-drosocin_K2G_H13G_R18G	12	8	12	72	13	11	8	3	14	8	18	12
36474	bac7_16-RR-drosocin_K2G_H13G_R18G	10	10	3	66	5	10	0	1	2	2	2	0
36475	bac7_16_G-RR-drosocin_K2G_H13G_R18G	5	5	8	60	7	3	6	1	8	7	7	10
36476	bac7_P5K_R16K-RR-drosocin_K2G_H13G_R18G	18	21	18	112	16	18	4	0	8	1	6	3
36477	bac7_R4K_P5K-RR-drosocin_K2G_H13G_R18G	2	5	4	15	1	2	3	0	0	1	0	0
36478	bac7_R4K_P5K_R16K-RR-drosocin_K2G_H13G_R18G	15	13	11	95	11	11	1	1	4	1	1	2
36479	bac7_R4K_R16K-RR-drosocin_K2G_H13G_R18G	14	17	14	94	12	9	1	1	10	1	3	2
36480	bac7PS-RR-drosocin_K2G_H13G_R18G	17	7	21	94	11	11	3	0	13	3	6	4
36481	BF2-A-RR-drosocin_K2G_H13G_R18G	17	25	31	247	24	32	20	8	42	35	50	56
36482	BF2-A_G-RR-drosocin_K2G_H13G_R18G	10	13	15	87	29	17	9	1	23	12	27	21
36483	BF2-C-RR-drosocin_K2G_H13G_R18G	17	12	5	105	15	6	1	1	15	16	25	25
36484	BF2-C_G-RR-drosocin_K2G_H13G_R18G	5	3	4	20	7	1	1	0	2	8	4	8
36485	buforin2-RR-drosocin_K2G_H13G_R18G	9	13	12	204	25	24	6	7	23	25	23	33
36486	buforin2_R2G_R5G_R14G_R16G_R17G-RR-drosocin_K2G_H13G_R18G	2	6	5	70	7	5	4	1	12	5	18	14
36487	CP10A-RR-drosocin_K2G_H13G_R18G	8	10	10	133	15	8	15	7	21	16	23	23
36488	dCATH12_G-RR-drosocin_K2G_H13G_R18G	9	18	18	134	29	18	20	7	19	16	28	33
36489	dCATH12-4-RR-drosocin_K2G_H13G_R18G	18	27	15	208	21	38	17	7	20	13	10	18
36490	dCATH12-5-RR-drosocin_K2G_H13G_R18G	7	17	11	128	14	15	11	2	15	5	10	9
36491	drosocin-RR-drosocin_K2G_H13G_R18G	19	11	19	166	16	20	13	9	17	25	37	28
36492	drosocin_K2G_H13G_R18G-RR-drosocin_K2G_H13G_R18G	11	20	10	125	24	20	13	3	21	21	27	31
36493	drosocin4-RR-drosocin_K2G_H13G_R18G	8	6	15	89	13	9	2	1	18	11	15	20
36494	indolicidin-RR-drosocin_K2G_H13G_R18G	4	6	5	46	5	4	5	6	11	3	10	7
36495	indolicidin_ILF-RR-drosocin_K2G_H13G_R18G	13	18	20	190	15	18	12	7	16	11	7	3
36496	indolicidin_K5G-RR-drosocin_K2G_H13G_R18G	11	7	5	70	11	4	6	1	13	7	10	12
36497	indolicidin_K5G_K12G_K13G-RR-drosocin_K2G_H13G_R18G	10	6	11	105	12	14	18	6	19	18	17	20
36498	onc_MCVW-RR-drosocin_K2G_H13G_R18G	9	16	14	60	8	6	2	1	1	3	0	0
36499	onc_MGALW-RR-drosocin_K2G_H13G_R18G	6	14	10	143	6	21	11	8	20	11	39	15
36500	onc_P4K_L7K-RR-drosocin_K2G_H13G_R18G	0	4	3	18	2	3	0	0	3	0	0	1
36501	onc_P4K_L7R-RR-drosocin_K2G_H13G_R18G	10	12	5	71	9	11	2	2	2	0	3	2
36502	oncocin-RR-drosocin_K2G_H13G_R18G	13	18	14	85	9	13	2	0	7	1	2	0
36503	oncocin_K3G_R15G-RR-drosocin_K2G_H13G_R18G	23	23	30	284	38	31	23	7	34	30	23	33
36504	P-10-RR-drosocin_K2G_H13G_R18G	3	6	10	76	8	8	7	1	11	13	2	4
36505	P-10_KxG-RR-drosocin_K2G_H13G_R18G	4	8	1	52	5	1	9	3	5	16	2	11
36506	PR-39_22-RR-drosocin_K2G_H13G_R18G	15	16	19	143	12	12	1	0	12	4	7	4
36507	PR-39_22_R2G_R21G-RR-drosocin_K2G_H13G_R18G	1	0	0	8	0	3	0	0	0	1	0	1
36508	Pyrr-mod4-RR-drosocin_K2G_H13G_R18G	24	27	26	236	35	20	17	43	14	5	5	2
36509	pyrrhocoricin-RR-drosocin_K2G_H13G_R18G	13	15	25	255	32	48	10	20	41	26	47	44
36510	pyrrhocoricin_K3G_R19G-RR-drosocin_K2G_H13G_R18G	11	9	10	102	9	7	6	3	12	16	21	12
36511	pyrrhocoricin_L7K_R14K-RR-drosocin_K2G_H13G_R18G	14	12	17	146	13	12	2	2	8	7	1	4
36512	pyrrhocoricin_L7R_R14K-RR-drosocin_K2G_H13G_R18G	12	13	8	173	9	18	13	8	22	15	21	23
36513	apidaecin_R4G-RR-drosocin4	9	6	6	58	10	8	3	1	11	12	10	17
36514	apidaecin1b-RR-drosocin4	1	3	7	26	8	4	0	0	5	1	1	3
36515	apidaecin1b_I8K_H15R-RR-drosocin4	12	16	7	173	14	22	8	2	23	24	29	21
36516	apidaecin1b_I8R_H15R-RR-drosocin4	16	14	7	130	11	15	6	5	23	10	15	13
36517	apidaecin1b_R4K_H15R-RR-drosocin4	9	3	7	57	11	7	3	0	6	3	11	8
36518	apidaecin1b_R4K_I8K-RR-drosocin4	8	14	20	113	8	12	8	2	7	6	4	4
36519	apidaecin1b_R4K_I8K_H15R-RR-drosocin4	5	2	2	49	3	2	0	2	4	3	7	4
36520	apidaecin1b_R4K_I8R-RR-drosocin4	10	9	7	66	7	9	4	2	16	9	9	9
36521	apidaecin1b_R4K_I8R_H15R-RR-drosocin4	9	10	8	113	11	8	2	0	8	7	5	7
36522	apidaecin1b_RVR-RR-drosocin4	21	39	22	331	29	27	21	8	42	18	38	50
36523	arasin1_23-RR-drosocin4	18	7	17	136	29	11	16	3	28	34	28	31
36524	arasin1_23_R2G_R21G-RR-drosocin4	14	15	17	158	20	17	6	6	11	14	20	9
36525	bac5_17-RR-drosocin4	18	24	15	169	17	19	4	5	8	3	5	3
36526	bac5_17_G-RR-drosocin4	22	30	20	172	20	17	10	8	18	2	3	6
36527	bac5_17v258-RR-drosocin4	18	13	12	139	18	15	3	1	8	2	3	3
36528	bac5_17v291-RR-drosocin4	17	9	17	132	19	15	10	6	26	10	14	14
36529	bac5_278-RR-drosocin4	31	28	30	300	33	33	24	5	38	41	48	38
36530	bac7_16-RR-drosocin4	6	9	9	46	9	7	3	0	3	0	0	2
36531	bac7_16_G-RR-drosocin4	5	1	2	19	5	6	4	1	1	4	6	1
36532	bac7_P5K_R16K-RR-drosocin4	27	23	20	160	15	21	6	2	7	2	4	2
36533	bac7_R4K_P5K-RR-drosocin4	6	5	8	38	4	1	0	0	4	3	0	1
36534	bac7_R4K_P5K_R16K-RR-drosocin4	14	14	17	111	9	10	7	3	5	4	1	4
36535	bac7_R4K_R16K-RR-drosocin4	22	20	18	87	14	9	1	0	6	1	0	0
36536	bac7PS-RR-drosocin4	23	27	22	152	10	11	1	0	14	2	1	2
36537	BF2-A-RR-drosocin4	18	18	27	208	32	25	17	11	40	33	49	33
36538	BF2-A_G-RR-drosocin4	19	18	19	153	27	18	11	4	23	32	38	23
36539	BF2-C-RR-drosocin4	11	15	11	147	22	11	12	1	19	22	26	28
36540	BF2-C_G-RR-drosocin4	17	10	12	122	11	18	7	2	20	10	32	16
36541	buforin2-RR-drosocin4	2	11	3	70	5	3	8	0	5	9	10	6
36542	buforin2_R2G_R5G_R14G_R16G_R17G-RR-drosocin4	12	12	5	107	10	10	10	2	13	20	30	14
36543	CP10A-RR-drosocin4	18	10	10	165	21	15	14	6	23	23	19	31
36544	dCATH12_G-RR-drosocin4	36	22	28	311	33	32	24	15	40	37	47	53
36545	dCATH12-4-RR-drosocin4	20	19	11	165	13	17	8	2	12	4	8	7
36546	dCATH12-5-RR-drosocin4	4	8	4	49	6	11	2	1	5	0	4	0
36547	drosocin-RR-drosocin4	13	13	18	168	13	10	7	3	19	14	17	27
36548	drosocin_K2G_H13G_R18G-RR-drosocin4	9	8	9	106	13	6	7	7	14	19	13	16
36549	drosocin4-RR-drosocin4	22	21	17	154	27	14	11	2	27	32	33	23
36550	indolicidin-RR-drosocin4	8	8	6	74	19	5	11	4	12	19	14	9
36551	indolicidin_ILF-RR-drosocin4	5	12	14	141	13	14	7	5	11	0	5	3
36552	indolicidin_K5G-RR-drosocin4	9	14	10	143	22	6	16	10	21	20	30	25
36553	indolicidin_K5G_K12G_K13G-RR-drosocin4	12	2	11	123	11	10	8	1	19	18	17	19
36554	onc_MCVW-RR-drosocin4	12	10	9	39	3	5	0	1	2	1	0	0
36555	onc_MGALW-RR-drosocin4	8	14	19	142	16	24	15	11	23	19	16	30
36556	onc_P4K_L7K-RR-drosocin4	4	5	6	32	3	2	0	1	0	1	0	0
36557	onc_P4K_L7R-RR-drosocin4	24	14	16	108	8	14	5	2	8	2	3	1
36558	oncocin-RR-drosocin4	10	19	11	86	13	9	5	1	5	4	3	1
36559	oncocin_K3G_R15G-RR-drosocin4	5	17	17	153	14	15	13	1	8	21	14	15
36560	P-10-RR-drosocin4	10	8	7	71	9	9	2	3	6	8	3	4
36561	P-10_KxG-RR-drosocin4	5	6	7	46	7	6	1	1	8	7	11	7
36562	PR-39_22-RR-drosocin4	13	13	14	120	11	20	5	0	6	3	9	5
36563	PR-39_22_R2G_R21G-RR-drosocin4	11	8	3	53	12	7	3	1	15	9	8	9
36564	Pyrr-mod4-RR-drosocin4	10	10	20	146	24	12	2	22	3	7	5	6
36565	pyrrhocoricin-RR-drosocin4	7	6	4	106	10	19	6	4	17	16	21	15
36566	pyrrhocoricin_K3G_R19G-RR-drosocin4	12	10	7	68	9	4	2	1	6	9	14	17
36567	pyrrhocoricin_L7K_R14K-RR-drosocin4	12	4	10	57	7	9	3	0	6	0	0	1
36568	pyrrhocoricin_L7R_R14K-RR-drosocin4	15	7	8	99	17	11	7	3	11	16	22	13
36569	apidaecin_R4G-RR-indolicidin	12	14	16	114	12	11	15	0	22	18	13	20
36570	apidaecin1b-RR-indolicidin	9	12	10	77	14	12	6	3	4	7	8	6
36571	apidaecin1b_I8K_H15R-RR-indolicidin	23	24	23	193	22	18	13	7	22	9	27	31
36572	apidaecin1b_I8R_H15R-RR-indolicidin	10	9	8	109	9	10	5	2	17	13	9	7
36573	apidaecin1b_R4K_H15R-RR-indolicidin	10	6	17	113	15	17	10	1	20	12	18	21
36574	apidaecin1b_R4K_I8K-RR-indolicidin	9	12	15	118	13	24	10	3	16	9	4	11
36575	apidaecin1b_R4K_I8K_H15R-RR-indolicidin	3	1	3	38	6	8	1	0	7	2	3	5
36576	apidaecin1b_R4K_I8R-RR-indolicidin	6	8	16	127	15	12	4	2	16	9	6	8
36577	apidaecin1b_R4K_I8R_H15R-RR-indolicidin	4	11	14	77	8	9	3	0	10	8	8	10
36578	apidaecin1b_RVR-RR-indolicidin	12	16	14	155	26	18	10	4	20	20	20	8
36579	arasin1_23-RR-indolicidin	18	22	11	159	18	19	14	1	24	32	40	33
36580	arasin1_23_R2G_R21G-RR-indolicidin	0	2	1	73	7	11	6	1	3	6	15	7
36581	bac5_17-RR-indolicidin	38	17	20	170	24	19	4	0	14	9	6	3
36582	bac5_17_G-RR-indolicidin	18	18	33	201	27	11	12	0	9	9	8	1
36583	bac5_17v258-RR-indolicidin	18	12	17	98	9	13	3	1	5	1	1	2
36584	bac5_17v291-RR-indolicidin	29	26	10	201	38	18	12	6	18	11	15	11
36585	bac5_278-RR-indolicidin	5	11	15	131	20	19	12	9	26	20	16	10
36586	bac7_16-RR-indolicidin	15	10	10	73	8	12	1	2	4	1	3	2
36587	bac7_16_G-RR-indolicidin	9	8	16	112	22	20	18	22	14	20	19	25
36588	bac7_P5K_R16K-RR-indolicidin	23	27	22	144	15	14	5	2	7	1	3	4
36589	bac7_R4K_P5K-RR-indolicidin	20	17	24	116	18	14	3	5	8	0	0	3
36590	bac7_R4K_P5K_R16K-RR-indolicidin	42	34	47	241	21	22	11	5	20	10	3	3
36591	bac7_R4K_R16K-RR-indolicidin	19	24	23	128	17	12	6	0	5	2	0	2
36592	bac7PS-RR-indolicidin	8	9	6	37	7	5	3	0	2	1	3	0
36593	BF2-A-RR-indolicidin	12	15	16	186	19	18	20	20	15	33	32	34
36594	BF2-A_G-RR-indolicidin	18	14	11	167	17	17	16	6	22	24	24	27
36595	BF2-C-RR-indolicidin	13	21	16	174	17	23	16	7	29	24	29	45
36596	BF2-C_G-RR-indolicidin	13	4	7	91	14	10	8	5	17	16	20	14
36597	buforin2-RR-indolicidin	3	5	1	50	3	5	12	7	13	8	10	11
36598	buforin2_R2G_R5G_R14G_R16G_R17G-RR-indolicidin	8	6	11	87	6	5	11	0	5	7	12	13
36599	CP10A-RR-indolicidin	36	35	50	424	59	29	48	35	53	34	45	48
36600	dCATH12_G-RR-indolicidin	12	16	23	208	19	19	15	10	28	33	37	38
36601	dCATH12-4-RR-indolicidin	30	21	33	297	43	32	26	16	40	20	16	21
36602	dCATH12-5-RR-indolicidin	4	5	10	59	7	4	0	1	8	1	2	2
36603	drosocin-RR-indolicidin	6	14	7	146	17	16	10	3	14	21	21	21
36604	drosocin_K2G_H13G_R18G-RR-indolicidin	3	8	5	69	15	4	15	8	10	18	13	18
36605	drosocin4-RR-indolicidin	11	14	21	213	29	15	18	4	25	28	45	38
36606	indolicidin-RR-indolicidin	4	12	13	84	13	6	8	2	14	7	7	12
36607	indolicidin_ILF-RR-indolicidin	28	34	45	305	29	36	19	17	17	5	6	5
36608	indolicidin_K5G-RR-indolicidin	23	16	15	203	21	20	11	7	21	18	14	15
36609	indolicidin_K5G_K12G_K13G-RR-indolicidin	2	9	9	94	5	6	14	14	13	5	4	4
36610	onc_MCVW-RR-indolicidin	12	12	15	97	10	6	1	1	6	1	1	0
36611	onc_MGALW-RR-indolicidin	2	4	12	72	10	10	13	10	14	14	13	17
36612	onc_P4K_L7K-RR-indolicidin	12	11	12	72	4	5	2	0	2	0	0	0
36613	onc_P4K_L7R-RR-indolicidin	17	19	23	131	15	17	3	1	4	0	1	4
36614	oncocin-RR-indolicidin	18	22	18	126	13	11	8	1	4	4	4	2
36615	oncocin_K3G_R15G-RR-indolicidin	10	9	9	95	11	5	10	5	17	9	17	12
36616	P-10-RR-indolicidin	15	9	16	137	17	13	21	12	16	11	7	9
36617	P-10_KxG-RR-indolicidin	21	24	10	269	26	33	18	6	31	17	6	26
36618	PR-39_22-RR-indolicidin	8	8	7	60	12	6	2	0	10	1	1	3
36619	PR-39_22_R2G_R21G-RR-indolicidin	2	1	4	27	4	8	3	0	5	6	5	7
36620	Pyrr-mod4-RR-indolicidin	5	5	6	44	6	4	3	7	3	2	3	1
36621	pyrrhocoricin-RR-indolicidin	13	15	9	126	18	15	10	5	16	18	16	24
36622	pyrrhocoricin_K3G_R19G-RR-indolicidin	8	13	6	113	11	15	10	3	15	14	16	22
36623	pyrrhocoricin_L7K_R14K-RR-indolicidin	11	8	7	54	6	8	2	1	3	1	1	1
36624	pyrrhocoricin_L7R_R14K-RR-indolicidin	15	16	14	130	17	9	24	8	31	10	27	17
36625	apidaecin_R4G-RR-indolicidin_ILF	15	6	7	122	17	15	12	3	14	10	13	14
36626	apidaecin1b-RR-indolicidin_ILF	10	6	11	111	14	11	10	4	9	4	9	0
36627	apidaecin1b_I8K_H15R-RR-indolicidin_ILF	8	6	13	155	21	9	12	8	20	15	11	18
36628	apidaecin1b_I8R_H15R-RR-indolicidin_ILF	7	4	6	51	8	12	3	0	11	5	6	6
36629	apidaecin1b_R4K_H15R-RR-indolicidin_ILF	18	17	18	279	32	23	22	14	24	29	40	33
36630	apidaecin1b_R4K_I8K-RR-indolicidin_ILF	28	23	21	306	36	33	21	13	36	17	32	22
36631	apidaecin1b_R4K_I8K_H15R-RR-indolicidin_ILF	14	12	12	105	18	9	7	4	15	7	14	22
36632	apidaecin1b_R4K_I8R-RR-indolicidin_ILF	12	12	12	136	13	14	7	3	7	8	4	9
36633	apidaecin1b_R4K_I8R_H15R-RR-indolicidin_ILF	10	7	6	121	17	10	11	4	17	22	14	15
36634	apidaecin1b_RVR-RR-indolicidin_ILF	30	33	31	353	45	28	24	13	29	27	35	29
36635	arasin1_23-RR-indolicidin_ILF	16	12	15	165	19	15	23	12	33	17	31	21
36636	arasin1_23_R2G_R21G-RR-indolicidin_ILF	11	17	13	223	18	14	15	10	18	24	24	30
36637	bac5_17-RR-indolicidin_ILF	20	18	22	178	16	20	5	2	7	4	3	5
36638	bac5_17_G-RR-indolicidin_ILF	27	30	19	268	26	24	24	12	12	8	15	8
36639	bac5_17v258-RR-indolicidin_ILF	25	19	21	151	7	16	7	5	10	3	1	4
36640	bac5_17v291-RR-indolicidin_ILF	22	16	18	236	34	22	19	11	22	23	24	28
36641	bac5_278-RR-indolicidin_ILF	24	31	28	305	33	37	31	20	41	35	53	54
36642	bac7_16-RR-indolicidin_ILF	13	17	20	199	15	24	14	3	15	9	11	12
36643	bac7_16_G-RR-indolicidin_ILF	33	17	34	243	37	20	54	44	40	37	36	41
36644	bac7_P5K_R16K-RR-indolicidin_ILF	28	34	20	265	29	23	18	9	21	8	3	5
36645	bac7_R4K_P5K-RR-indolicidin_ILF	21	16	19	123	14	5	4	2	8	1	1	1
36646	bac7_R4K_P5K_R16K-RR-indolicidin_ILF	14	17	6	88	5	6	7	1	2	2	1	2
36647	bac7_R4K_R16K-RR-indolicidin_ILF	39	30	31	188	19	21	5	2	11	2	3	5
36648	bac7PS-RR-indolicidin_ILF	30	24	31	162	21	19	9	2	10	8	7	3
36649	BF2-A-RR-indolicidin_ILF	20	24	27	269	35	25	32	16	27	39	46	25
36650	BF2-A_G-RR-indolicidin_ILF	16	15	10	161	13	15	16	11	23	23	29	19
36651	BF2-C-RR-indolicidin_ILF	4	5	7	120	13	4	6	3	16	9	22	19
36652	BF2-C_G-RR-indolicidin_ILF	5	8	7	77	5	8	5	2	7	5	13	12
36653	buforin2-RR-indolicidin_ILF	11	3	9	107	11	12	16	10	16	16	16	11
36654	buforin2_R2G_R5G_R14G_R16G_R17G-RR-indolicidin_ILF	4	2	3	58	5	3	4	1	11	3	6	7
36655	CP10A-RR-indolicidin_ILF	21	23	12	284	23	24	33	18	36	29	35	37
36656	dCATH12_G-RR-indolicidin_ILF	16	23	21	351	40	32	28	23	30	31	51	41
36657	dCATH12-4-RR-indolicidin_ILF	10	11	6	63	13	8	9	9	9	8	11	9
36658	dCATH12-5-RR-indolicidin_ILF	8	7	6	104	10	16	3	2	3	6	2	3
36659	drosocin-RR-indolicidin_ILF	21	12	17	259	23	23	27	21	17	36	39	41
36660	drosocin_K2G_H13G_R18G-RR-indolicidin_ILF	19	12	14	202	26	7	40	19	28	28	28	18
36661	drosocin4-RR-indolicidin_ILF	9	21	22	240	26	29	22	10	28	33	37	45
36662	indolicidin-RR-indolicidin_ILF	21	24	21	267	30	34	41	38	41	44	37	39
36663	indolicidin_ILF-RR-indolicidin_ILF	27	17	24	280	24	22	31	25	26	8	6	10
36664	indolicidin_K5G-RR-indolicidin_ILF	33	46	37	474	38	36	49	22	32	29	27	16
36665	indolicidin_K5G_K12G_K13G-RR-indolicidin_ILF	19	15	17	247	35	25	19	30	20	8	10	3
36666	onc_MCVW-RR-indolicidin_ILF	11	17	16	97	12	5	4	8	6	2	1	1
36667	onc_MGALW-RR-indolicidin_ILF	2	7	6	58	8	5	8	10	9	6	8	5
36668	onc_P4K_L7K-RR-indolicidin_ILF	4	5	7	38	4	4	4	1	1	0	0	1
36669	onc_P4K_L7R-RR-indolicidin_ILF	15	14	26	123	11	15	6	2	4	1	3	1
36670	oncocin-RR-indolicidin_ILF	26	20	30	220	31	17	15	4	12	2	2	1
36671	oncocin_K3G_R15G-RR-indolicidin_ILF	33	37	47	379	33	32	52	31	44	56	70	53
36672	P-10-RR-indolicidin_ILF	24	33	34	272	33	28	30	10	21	16	14	13
36673	P-10_KxG-RR-indolicidin_ILF	13	12	15	161	30	20	20	8	22	8	25	21
36674	PR-39_22-RR-indolicidin_ILF	10	14	11	186	12	17	6	2	15	8	8	7
36675	PR-39_22_R2G_R21G-RR-indolicidin_ILF	5	7	5	47	4	3	2	1	2	7	7	3
36676	Pyrr-mod4-RR-indolicidin_ILF	19	25	17	283	30	25	43	65	18	7	6	9
36677	pyrrhocoricin-RR-indolicidin_ILF	13	28	25	258	22	29	24	31	32	34	42	34
36678	pyrrhocoricin_K3G_R19G-RR-indolicidin_ILF	16	16	14	139	11	18	11	15	25	19	30	27
36679	pyrrhocoricin_L7K_R14K-RR-indolicidin_ILF	4	12	2	56	4	6	3	1	1	2	1	2
36680	pyrrhocoricin_L7R_R14K-RR-indolicidin_ILF	10	6	17	162	9	16	17	11	17	16	23	22
36681	apidaecin_R4G-RR-indolicidin_K5G	18	10	15	167	16	21	13	3	24	23	26	31
36682	apidaecin1b-RR-indolicidin_K5G	9	6	4	57	9	4	2	1	3	3	4	5
36683	apidaecin1b_I8K_H15R-RR-indolicidin_K5G	13	10	15	184	32	19	11	8	32	15	43	27
36684	apidaecin1b_I8R_H15R-RR-indolicidin_K5G	11	11	10	177	15	17	5	3	19	9	11	15
36685	apidaecin1b_R4K_H15R-RR-indolicidin_K5G	19	13	11	186	29	20	7	2	30	24	36	14
36686	apidaecin1b_R4K_I8K-RR-indolicidin_K5G	17	16	14	210	18	20	14	7	16	12	11	12
36687	apidaecin1b_R4K_I8K_H15R-RR-indolicidin_K5G	2	1	1	15	0	3	2	0	3	2	1	1
36688	apidaecin1b_R4K_I8R-RR-indolicidin_K5G	16	7	7	119	11	8	6	1	9	9	11	11
36689	apidaecin1b_R4K_I8R_H15R-RR-indolicidin_K5G	1	2	0	22	4	2	3	0	3	1	4	1
36690	apidaecin1b_RVR-RR-indolicidin_K5G	11	9	17	158	15	20	2	2	15	9	14	13
36691	arasin1_23-RR-indolicidin_K5G	8	3	8	68	13	11	4	0	9	8	9	13
36692	arasin1_23_R2G_R21G-RR-indolicidin_K5G	8	4	10	81	12	6	10	3	8	10	16	11
36693	bac5_17-RR-indolicidin_K5G	23	23	11	146	12	5	4	1	9	2	3	6
36694	bac5_17_G-RR-indolicidin_K5G	20	27	23	227	35	21	16	6	6	2	2	6
36695	bac5_17v258-RR-indolicidin_K5G	35	13	20	141	24	18	2	0	9	3	4	3
36696	bac5_17v291-RR-indolicidin_K5G	12	14	10	146	13	17	7	1	6	1	1	2
36697	bac5_278-RR-indolicidin_K5G	37	26	17	301	29	39	22	8	41	37	25	33
36698	bac7_16-RR-indolicidin_K5G	12	8	7	76	11	5	0	0	3	1	0	4
36699	bac7_16_G-RR-indolicidin_K5G	4	5	11	94	14	8	12	10	9	7	11	10
36700	bac7_P5K_R16K-RR-indolicidin_K5G	10	6	5	49	6	4	3	1	3	1	1	1
36701	bac7_R4K_P5K-RR-indolicidin_K5G	4	3	0	11	0	4	0	0	0	1	0	0
36702	bac7_R4K_P5K_R16K-RR-indolicidin_K5G	28	19	18	147	13	18	3	1	7	1	1	0
36703	bac7_R4K_R16K-RR-indolicidin_K5G	11	5	8	66	5	4	1	1	2	1	2	0
36704	bac7PS-RR-indolicidin_K5G	25	21	15	101	8	18	2	3	12	2	3	4
36705	BF2-A-RR-indolicidin_K5G	20	25	26	261	39	33	39	12	34	31	40	41
36706	BF2-A_G-RR-indolicidin_K5G	17	18	30	193	19	26	15	7	26	23	48	31
36707	BF2-C-RR-indolicidin_K5G	6	13	7	94	8	13	6	9	10	12	7	16
36708	BF2-C_G-RR-indolicidin_K5G	23	16	22	223	27	27	24	7	35	37	39	50
36709	buforin2-RR-indolicidin_K5G	4	9	4	87	11	9	9	5	9	8	23	7
36710	buforin2_R2G_R5G_R14G_R16G_R17G-RR-indolicidin_K5G	13	11	4	142	18	12	17	2	22	27	23	25
36711	CP10A-RR-indolicidin_K5G	18	22	23	313	32	17	52	26	25	19	20	15
36712	dCATH12_G-RR-indolicidin_K5G	33	26	20	347	32	31	28	24	29	11	41	30
36713	dCATH12-4-RR-indolicidin_K5G	13	6	6	48	9	7	11	6	7	2	3	8
36714	dCATH12-5-RR-indolicidin_K5G	17	17	11	159	16	18	13	4	12	4	3	4
36715	drosocin-RR-indolicidin_K5G	21	20	19	234	30	31	17	5	32	33	41	46
36716	drosocin_K2G_H13G_R18G-RR-indolicidin_K5G	21	13	9	140	22	13	17	21	11	19	20	21
36717	drosocin4-RR-indolicidin_K5G	19	8	25	214	22	17	11	0	28	19	32	33
36718	indolicidin-RR-indolicidin_K5G	7	8	13	89	9	12	10	7	6	8	11	5
36719	indolicidin_ILF-RR-indolicidin_K5G	25	19	16	208	28	16	21	19	18	8	7	8
36720	indolicidin_K5G-RR-indolicidin_K5G	15	25	13	238	22	22	26	19	28	8	14	4
36721	indolicidin_K5G_K12G_K13G-RR-indolicidin_K5G	20	23	12	271	31	35	16	8	20	3	2	4
36722	onc_MCVW-RR-indolicidin_K5G	6	5	11	57	13	7	1	1	3	0	1	1
36723	onc_MGALW-RR-indolicidin_K5G	9	7	4	94	11	15	12	6	17	6	15	13
36724	onc_P4K_L7K-RR-indolicidin_K5G	9	5	2	47	6	10	2	0	1	0	0	0
36725	onc_P4K_L7R-RR-indolicidin_K5G	16	4	6	52	8	7	1	3	0	3	1	3
36726	oncocin-RR-indolicidin_K5G	25	13	29	152	18	17	2	1	7	3	0	5
36727	oncocin_K3G_R15G-RR-indolicidin_K5G	17	15	10	173	24	20	16	14	23	22	30	23
36728	P-10-RR-indolicidin_K5G	9	13	18	139	16	9	8	9	11	4	2	4
36729	P-10_KxG-RR-indolicidin_K5G	8	11	12	156	7	10	7	3	13	2	6	5
36730	PR-39_22-RR-indolicidin_K5G	8	9	2	60	7	10	1	0	4	1	0	1
36731	PR-39_22_R2G_R21G-RR-indolicidin_K5G	7	3	9	66	9	8	7	0	7	9	14	16
36732	Pyrr-mod4-RR-indolicidin_K5G	10	8	14	78	7	7	3	16	4	2	2	2
36733	pyrrhocoricin-RR-indolicidin_K5G	13	9	12	118	15	11	12	8	22	16	21	26
36734	pyrrhocoricin_K3G_R19G-RR-indolicidin_K5G	8	5	10	79	3	7	7	1	11	11	3	24
36735	pyrrhocoricin_L7K_R14K-RR-indolicidin_K5G	7	6	7	61	5	8	1	1	5	1	2	0
36736	pyrrhocoricin_L7R_R14K-RR-indolicidin_K5G	7	6	3	47	8	10	4	4	14	4	11	10
36737	apidaecin_R4G-RR-indolicidin_K5G_K12G_K13G	1	15	1	90	9	6	13	1	9	17	17	5
36738	apidaecin1b-RR-indolicidin_K5G_K12G_K13G	6	5	3	38	8	8	2	1	2	3	5	2
36739	apidaecin1b_I8K_H15R-RR-indolicidin_K5G_K12G_K13G	17	9	7	102	13	5	9	3	15	14	16	17
36740	apidaecin1b_I8R_H15R-RR-indolicidin_K5G_K12G_K13G	2	8	4	47	3	5	5	0	7	2	5	2
36741	apidaecin1b_R4K_H15R-RR-indolicidin_K5G_K12G_K13G	6	4	7	81	4	12	3	2	2	12	6	14
36742	apidaecin1b_R4K_I8K-RR-indolicidin_K5G_K12G_K13G	16	15	22	166	15	27	10	7	16	10	12	11
36743	apidaecin1b_R4K_I8K_H15R-RR-indolicidin_K5G_K12G_K13G	6	3	9	83	8	9	2	2	9	8	11	9
36744	apidaecin1b_R4K_I8R-RR-indolicidin_K5G_K12G_K13G	11	16	8	132	12	19	7	2	11	9	12	12
36745	apidaecin1b_R4K_I8R_H15R-RR-indolicidin_K5G_K12G_K13G	7	3	7	69	12	5	5	2	5	7	7	4
36746	apidaecin1b_RVR-RR-indolicidin_K5G_K12G_K13G	15	23	20	296	29	27	15	5	22	10	20	16
36747	arasin1_23-RR-indolicidin_K5G_K12G_K13G	5	6	1	53	6	8	7	0	5	6	5	10
36748	arasin1_23_R2G_R21G-RR-indolicidin_K5G_K12G_K13G	5	3	5	61	4	1	1	4	5	5	6	15
36749	bac5_17-RR-indolicidin_K5G_K12G_K13G	36	35	26	266	22	35	4	1	14	5	4	9
36750	bac5_17_G-RR-indolicidin_K5G_K12G_K13G	18	23	26	176	20	18	9	3	13	8	3	7
36751	bac5_17v258-RR-indolicidin_K5G_K12G_K13G	23	29	18	235	28	20	6	2	12	10	4	4
36752	bac5_17v291-RR-indolicidin_K5G_K12G_K13G	21	24	19	152	13	19	9	5	9	5	8	5
36753	bac5_278-RR-indolicidin_K5G_K12G_K13G	27	28	23	265	45	21	16	8	40	20	32	20
36754	bac7_16-RR-indolicidin_K5G_K12G_K13G	20	22	22	142	22	22	4	1	4	3	1	3
36755	bac7_16_G-RR-indolicidin_K5G_K12G_K13G	6	5	4	64	8	4	10	12	8	4	8	13
36756	bac7_P5K_R16K-RR-indolicidin_K5G_K12G_K13G	9	12	23	148	11	18	10	5	5	4	4	2
36757	bac7_R4K_P5K-RR-indolicidin_K5G_K12G_K13G	17	20	12	71	6	7	4	2	7	3	2	1
36758	bac7_R4K_P5K_R16K-RR-indolicidin_K5G_K12G_K13G	12	22	11	75	11	8	6	2	3	5	2	3
36759	bac7_R4K_R16K-RR-indolicidin_K5G_K12G_K13G	9	18	22	129	14	17	1	1	11	3	5	3
36760	bac7PS-RR-indolicidin_K5G_K12G_K13G	16	16	25	117	14	11	3	5	12	3	2	3
36761	BF2-A-RR-indolicidin_K5G_K12G_K13G	7	8	7	104	13	9	12	14	14	19	21	21
36762	BF2-A_G-RR-indolicidin_K5G_K12G_K13G	5	6	5	55	6	16	9	2	11	6	16	13
36763	BF2-C-RR-indolicidin_K5G_K12G_K13G	13	17	11	122	16	14	12	9	25	18	31	20
36764	BF2-C_G-RR-indolicidin_K5G_K12G_K13G	3	2	6	46	2	4	3	4	10	6	11	8
36765	buforin2-RR-indolicidin_K5G_K12G_K13G	8	12	15	115	14	14	8	4	24	20	21	18
36766	buforin2_R2G_R5G_R14G_R16G_R17G-RR-indolicidin_K5G_K12G_K13G	1	3	4	25	4	5	1	0	11	6	12	8
36767	CP10A-RR-indolicidin_K5G_K12G_K13G	15	25	12	324	39	28	35	28	27	14	23	27
36768	dCATH12_G-RR-indolicidin_K5G_K12G_K13G	21	28	31	437	47	46	38	32	53	25	40	28
36769	dCATH12-4-RR-indolicidin_K5G_K12G_K13G	8	12	22	164	22	16	15	15	12	4	3	4
36770	dCATH12-5-RR-indolicidin_K5G_K12G_K13G	28	19	12	182	22	16	13	8	14	1	2	4
36771	drosocin-RR-indolicidin_K5G_K12G_K13G	4	9	8	107	16	14	6	7	9	15	12	13
36772	drosocin_K2G_H13G_R18G-RR-indolicidin_K5G_K12G_K13G	14	10	11	204	34	16	36	26	28	27	32	36
36773	drosocin4-RR-indolicidin_K5G_K12G_K13G	24	23	13	189	23	25	6	1	22	25	28	30
36774	indolicidin-RR-indolicidin_K5G_K12G_K13G	10	10	11	157	22	20	22	22	17	14	14	14
36775	indolicidin_ILF-RR-indolicidin_K5G_K12G_K13G	21	25	23	206	28	23	18	14	12	9	7	9
36776	indolicidin_K5G-RR-indolicidin_K5G_K12G_K13G	9	4	4	113	7	9	11	8	9	5	4	4
36777	indolicidin_K5G_K12G_K13G-RR-indolicidin_K5G_K12G_K13G	13	7	7	130	17	9	10	5	7	2	3	3
36778	onc_MCVW-RR-indolicidin_K5G_K12G_K13G	13	7	11	107	13	7	6	2	3	1	5	2
36779	onc_MGALW-RR-indolicidin_K5G_K12G_K13G	10	6	9	116	20	18	16	8	14	15	20	15
36780	onc_P4K_L7K-RR-indolicidin_K5G_K12G_K13G	4	5	5	29	7	4	1	1	3	1	3	0
36781	onc_P4K_L7R-RR-indolicidin_K5G_K12G_K13G	7	13	11	54	10	6	4	2	7	1	1	0
36782	oncocin-RR-indolicidin_K5G_K12G_K13G	9	16	8	98	9	10	5	5	8	1	11	3
36783	oncocin_K3G_R15G-RR-indolicidin_K5G_K12G_K13G	28	26	17	241	33	26	33	24	29	26	40	32
36784	P-10-RR-indolicidin_K5G_K12G_K13G	43	51	32	421	61	42	45	24	33	13	16	19
36785	P-10_KxG-RR-indolicidin_K5G_K12G_K13G	26	22	23	276	38	27	22	5	20	20	16	15
36786	PR-39_22-RR-indolicidin_K5G_K12G_K13G	7	12	9	77	10	10	4	0	8	3	7	2
36787	PR-39_22_R2G_R21G-RR-indolicidin_K5G_K12G_K13G	0	0	1	9	2	3	4	0	1	1	0	0
36788	Pyrr-mod4-RR-indolicidin_K5G_K12G_K13G	9	8	3	72	6	6	5	3	2	3	0	3
36789	pyrrhocoricin-RR-indolicidin_K5G_K12G_K13G	7	4	4	69	7	15	3	8	14	14	12	16
36790	pyrrhocoricin_K3G_R19G-RR-indolicidin_K5G_K12G_K13G	8	12	8	89	12	5	11	2	14	11	24	10
36791	pyrrhocoricin_L7K_R14K-RR-indolicidin_K5G_K12G_K13G	5	3	16	67	9	6	0	1	6	1	1	2
36792	pyrrhocoricin_L7R_R14K-RR-indolicidin_K5G_K12G_K13G	4	8	2	55	8	7	8	1	8	3	8	5
36793	apidaecin_R4G-RR-onc_MCVW	2	2	4	30	6	4	1	2	1	6	7	3
36794	apidaecin1b-RR-onc_MCVW	5	9	5	43	7	1	3	4	3	1	4	4
36795	apidaecin1b_I8K_H15R-RR-onc_MCVW	7	1	4	51	5	2	4	1	6	13	5	7
36796	apidaecin1b_I8R_H15R-RR-onc_MCVW	8	11	13	108	12	12	4	1	13	3	8	10
36797	apidaecin1b_R4K_H15R-RR-onc_MCVW	4	13	13	75	11	10	4	4	3	4	6	6
36798	apidaecin1b_R4K_I8K-RR-onc_MCVW	7	16	3	67	9	7	1	3	9	3	4	3
36799	apidaecin1b_R4K_I8K_H15R-RR-onc_MCVW	4	4	2	22	3	5	1	0	0	0	0	1
36800	apidaecin1b_R4K_I8R-RR-onc_MCVW	6	8	4	53	3	4	5	1	1	1	1	2
36801	apidaecin1b_R4K_I8R_H15R-RR-onc_MCVW	0	0	1	4	1	0	0	0	3	1	0	0
36802	apidaecin1b_RVR-RR-onc_MCVW	23	19	18	163	18	15	10	10	18	24	24	19
36803	arasin1_23-RR-onc_MCVW	15	20	18	194	27	12	14	2	20	13	10	12
36804	arasin1_23_R2G_R21G-RR-onc_MCVW	24	29	25	259	24	28	13	12	21	14	15	20
36805	bac5_17-RR-onc_MCVW	33	17	23	168	15	16	9	3	10	4	3	3
36806	bac5_17_G-RR-onc_MCVW	13	19	4	91	12	5	6	1	6	3	4	1
36807	bac5_17v258-RR-onc_MCVW	17	18	25	100	17	17	8	6	3	6	1	3
36808	bac5_17v291-RR-onc_MCVW	7	8	3	33	7	6	1	2	4	0	0	3
36809	bac5_278-RR-onc_MCVW	19	24	20	231	26	22	31	10	31	40	36	31
36810	bac7_16-RR-onc_MCVW	5	3	3	40	5	2	0	1	4	0	1	0
36811	bac7_16_G-RR-onc_MCVW	4	6	6	47	3	12	5	0	3	6	6	4
36812	bac7_P5K_R16K-RR-onc_MCVW	17	11	31	133	9	10	2	1	10	4	7	1
36813	bac7_R4K_P5K-RR-onc_MCVW	6	6	4	26	3	5	1	1	0	0	0	0
36814	bac7_R4K_P5K_R16K-RR-onc_MCVW	9	3	6	32	6	3	2	0	3	1	0	0
36815	bac7_R4K_R16K-RR-onc_MCVW	6	8	2	28	3	3	1	0	1	2	0	0
36816	bac7PS-RR-onc_MCVW	24	17	11	143	15	13	6	1	9	4	2	2
36817	BF2-A-RR-onc_MCVW	7	5	8	84	14	7	14	6	12	23	16	23
36818	BF2-A_G-RR-onc_MCVW	13	18	15	170	26	27	18	14	21	30	39	26
36819	BF2-C-RR-onc_MCVW	21	22	32	257	37	28	24	11	35	43	50	34
36820	BF2-C_G-RR-onc_MCVW	6	9	7	68	12	12	8	7	12	16	21	5
36821	buforin2-RR-onc_MCVW	4	2	3	21	2	0	2	0	2	3	2	0
36822	buforin2_R2G_R5G_R14G_R16G_R17G-RR-onc_MCVW	6	7	5	61	7	4	10	3	12	11	10	14
36823	CP10A-RR-onc_MCVW	8	12	11	136	16	16	14	15	25	13	25	15
36824	dCATH12_G-RR-onc_MCVW	8	10	9	126	22	17	17	11	16	15	17	24
36825	dCATH12-4-RR-onc_MCVW	8	11	13	102	14	11	4	6	2	2	2	3
36826	dCATH12-5-RR-onc_MCVW	9	12	4	92	18	12	4	5	0	1	2	0
36827	drosocin-RR-onc_MCVW	20	18	21	180	35	18	12	9	18	14	12	17
36828	drosocin_K2G_H13G_R18G-RR-onc_MCVW	8	7	3	92	17	12	12	9	14	18	17	7
36829	drosocin4-RR-onc_MCVW	4	6	6	57	12	4	3	1	4	10	13	10
36830	indolicidin-RR-onc_MCVW	11	11	11	130	10	17	15	22	20	10	17	13
36831	indolicidin_ILF-RR-onc_MCVW	1	6	6	63	6	3	2	6	2	1	4	1
36832	indolicidin_K5G-RR-onc_MCVW	5	6	13	70	8	8	9	3	12	11	12	11
36833	indolicidin_K5G_K12G_K13G-RR-onc_MCVW	9	8	13	95	13	8	18	14	8	18	18	17
36834	onc_MCVW-RR-onc_MCVW	17	17	7	62	10	5	3	0	7	3	2	2
36835	onc_MGALW-RR-onc_MCVW	17	15	20	150	20	10	19	16	15	24	28	24
36836	onc_P4K_L7K-RR-onc_MCVW	11	8	6	33	5	6	2	0	6	1	0	0
36837	onc_P4K_L7R-RR-onc_MCVW	9	15	10	75	11	11	3	1	5	0	1	1
36838	oncocin-RR-onc_MCVW	15	5	8	53	5	3	3	1	6	0	0	1
36839	oncocin_K3G_R15G-RR-onc_MCVW	8	10	10	110	11	9	7	1	22	12	15	16
36840	P-10-RR-onc_MCVW	13	5	9	74	11	8	9	4	2	2	3	2
36841	P-10_KxG-RR-onc_MCVW	2	5	6	55	11	2	2	3	9	9	7	6
36842	PR-39_22-RR-onc_MCVW	9	11	11	91	8	9	1	0	7	3	0	6
36843	PR-39_22_R2G_R21G-RR-onc_MCVW	2	0	2	30	11	4	3	4	8	3	4	3
36844	Pyrr-mod4-RR-onc_MCVW	2	11	14	101	17	5	11	14	7	4	3	2
36845	pyrrhocoricin-RR-onc_MCVW	9	17	15	152	25	21	16	8	32	22	34	24
36846	pyrrhocoricin_K3G_R19G-RR-onc_MCVW	5	10	1	50	7	0	5	1	9	13	10	3
36847	pyrrhocoricin_L7K_R14K-RR-onc_MCVW	2	4	4	38	6	2	1	0	2	0	0	0
36848	pyrrhocoricin_L7R_R14K-RR-onc_MCVW	12	13	12	124	18	15	18	3	17	23	21	13
36849	apidaecin_R4G-RR-onc_MGALW	1	10	10	63	22	10	12	5	15	12	16	13
36850	apidaecin1b-RR-onc_MGALW	1	4	0	33	1	3	2	0	3	0	2	0
36851	apidaecin1b_I8K_H15R-RR-onc_MGALW	5	10	6	67	7	9	14	3	13	14	13	19
36852	apidaecin1b_I8R_H15R-RR-onc_MGALW	16	7	15	161	20	18	22	11	25	15	34	18
36853	apidaecin1b_R4K_H15R-RR-onc_MGALW	4	4	1	33	10	6	9	0	7	13	8	16
36854	apidaecin1b_R4K_I8K-RR-onc_MGALW	10	12	8	91	11	12	12	5	13	12	12	14
36855	apidaecin1b_R4K_I8K_H15R-RR-onc_MGALW	2	1	5	12	1	5	3	1	6	2	4	5
36856	apidaecin1b_R4K_I8R-RR-onc_MGALW	6	12	16	95	20	11	7	4	4	8	17	7
36857	apidaecin1b_R4K_I8R_H15R-RR-onc_MGALW	6	8	12	100	12	19	28	5	16	13	22	21
36858	apidaecin1b_RVR-RR-onc_MGALW	15	10	13	197	35	22	19	13	22	27	23	27
36859	arasin1_23-RR-onc_MGALW	15	18	12	155	22	22	3	5	33	25	21	26
36860	arasin1_23_R2G_R21G-RR-onc_MGALW	15	13	19	240	27	31	44	11	24	30	48	37
36861	bac5_17-RR-onc_MGALW	16	11	13	82	10	4	5	0	7	3	1	1
36862	bac5_17_G-RR-onc_MGALW	25	27	21	186	21	22	14	10	11	8	3	5
36863	bac5_17v258-RR-onc_MGALW	20	22	33	112	13	20	5	7	6	1	5	2
36864	bac5_17v291-RR-onc_MGALW	8	8	9	61	11	12	4	5	18	3	0	4
36865	bac5_278-RR-onc_MGALW	26	26	14	226	34	30	42	29	26	35	35	38
36866	bac7_16-RR-onc_MGALW	22	10	14	122	18	10	6	0	4	6	6	5
36867	bac7_16_G-RR-onc_MGALW	11	7	16	119	22	17	16	7	24	17	20	19
36868	bac7_P5K_R16K-RR-onc_MGALW	16	12	18	132	10	14	15	4	6	6	2	1
36869	bac7_R4K_P5K-RR-onc_MGALW	2	3	9	33	1	6	1	0	0	0	2	0
36870	bac7_R4K_P5K_R16K-RR-onc_MGALW	14	15	23	70	14	10	3	6	9	3	5	7
36871	bac7_R4K_R16K-RR-onc_MGALW	15	21	22	100	14	16	5	4	11	2	2	2
36872	bac7PS-RR-onc_MGALW	15	35	25	210	14	23	8	2	17	0	4	2
36873	BF2-A-RR-onc_MGALW	13	14	16	133	19	20	22	17	23	20	28	18
36874	BF2-A_G-RR-onc_MGALW	20	14	26	198	29	25	35	10	36	32	30	37
36875	BF2-C-RR-onc_MGALW	17	16	26	213	35	25	10	13	44	34	37	31
36876	BF2-C_G-RR-onc_MGALW	11	8	13	92	12	12	11	4	11	15	12	4
36877	buforin2-RR-onc_MGALW	10	6	7	118	17	14	26	11	19	18	17	16
36878	buforin2_R2G_R5G_R14G_R16G_R17G-RR-onc_MGALW	17	15	20	174	22	12	23	18	25	28	26	24
36879	CP10A-RR-onc_MGALW	5	10	14	145	23	16	21	29	11	9	14	16
36880	dCATH12_G-RR-onc_MGALW	32	28	30	268	47	26	38	26	38	34	42	49
36881	dCATH12-4-RR-onc_MGALW	9	10	15	134	14	18	22	15	26	25	26	18
36882	dCATH12-5-RR-onc_MGALW	17	20	9	126	16	24	13	9	21	16	23	27
36883	drosocin-RR-onc_MGALW	7	13	15	110	17	10	18	18	18	25	34	13
36884	drosocin_K2G_H13G_R18G-RR-onc_MGALW	11	16	19	91	16	9	20	23	19	18	20	16
36885	drosocin4-RR-onc_MGALW	11	20	16	189	24	26	21	9	32	35	33	28
36886	indolicidin-RR-onc_MGALW	18	15	17	181	17	18	19	13	25	22	25	36
36887	indolicidin_ILF-RR-onc_MGALW	10	6	17	176	14	16	13	17	16	11	10	10
36888	indolicidin_K5G-RR-onc_MGALW	3	2	12	104	15	13	10	10	16	5	14	8
36889	indolicidin_K5G_K12G_K13G-RR-onc_MGALW	7	11	9	83	9	16	19	27	13	12	23	19
36890	onc_MCVW-RR-onc_MGALW	15	15	12	50	6	4	5	5	4	2	0	1
36891	onc_MGALW-RR-onc_MGALW	5	0	5	53	2	7	6	1	9	7	12	9
36892	onc_P4K_L7K-RR-onc_MGALW	7	12	5	56	7	6	1	2	3	1	3	1
36893	onc_P4K_L7R-RR-onc_MGALW	6	7	8	36	8	3	4	0	5	0	1	1
36894	oncocin-RR-onc_MGALW	19	15	18	121	15	16	5	0	4	1	6	1
36895	oncocin_K3G_R15G-RR-onc_MGALW	9	13	25	187	21	23	36	27	21	26	33	26
36896	P-10-RR-onc_MGALW	12	8	10	84	15	7	12	11	12	3	12	14
36897	P-10_KxG-RR-onc_MGALW	9	9	6	76	9	8	14	6	11	10	15	9
36898	PR-39_22-RR-onc_MGALW	14	6	19	142	14	12	13	2	5	5	7	3
36899	PR-39_22_R2G_R21G-RR-onc_MGALW	4	4	11	83	6	7	5	0	16	10	6	8
36900	Pyrr-mod4-RR-onc_MGALW	18	12	19	175	23	13	20	43	9	8	6	6
36901	pyrrhocoricin-RR-onc_MGALW	19	10	22	213	32	32	35	32	41	33	54	37
36902	pyrrhocoricin_K3G_R19G-RR-onc_MGALW	5	19	2	146	11	15	9	1	10	16	15	8
36903	pyrrhocoricin_L7K_R14K-RR-onc_MGALW	17	9	16	144	17	16	6	10	4	3	5	3
36904	pyrrhocoricin_L7R_R14K-RR-onc_MGALW	6	8	5	109	18	15	15	10	17	13	14	12
36905	apidaecin_R4G-RR-onc_P4K_L7K	0	1	3	13	0	2	1	1	0	0	0	1
36906	apidaecin1b-RR-onc_P4K_L7K	1	0	2	20	1	4	0	2	1	0	0	1
36907	apidaecin1b_I8K_H15R-RR-onc_P4K_L7K	4	3	8	44	4	8	4	1	3	4	3	4
36908	apidaecin1b_I8R_H15R-RR-onc_P4K_L7K	19	16	18	100	9	23	2	3	9	4	2	6
36909	apidaecin1b_R4K_H15R-RR-onc_P4K_L7K	4	0	2	41	3	5	0	0	4	0	1	1
36910	apidaecin1b_R4K_I8K-RR-onc_P4K_L7K	8	6	5	73	6	6	3	0	5	0	2	0
36911	apidaecin1b_R4K_I8K_H15R-RR-onc_P4K_L7K	7	4	4	29	1	0	3	1	5	0	1	0
36912	apidaecin1b_R4K_I8R-RR-onc_P4K_L7K	9	14	11	95	12	11	1	0	10	5	4	2
36913	apidaecin1b_R4K_I8R_H15R-RR-onc_P4K_L7K	6	3	12	40	7	5	3	0	11	1	1	0
36914	apidaecin1b_RVR-RR-onc_P4K_L7K	28	13	12	171	24	20	15	4	24	23	31	14
36915	arasin1_23-RR-onc_P4K_L7K	10	10	13	99	14	7	12	3	12	3	4	14
36916	arasin1_23_R2G_R21G-RR-onc_P4K_L7K	11	15	13	140	11	19	10	4	23	14	4	7
36917	bac5_17-RR-onc_P4K_L7K	8	27	19	103	12	8	8	0	8	5	2	2
36918	bac5_17_G-RR-onc_P4K_L7K	15	9	5	107	17	12	11	6	6	2	0	1
36919	bac5_17v258-RR-onc_P4K_L7K	26	12	34	152	12	21	8	2	16	1	4	2
36920	bac5_17v291-RR-onc_P4K_L7K	11	4	4	57	12	2	8	1	1	1	1	3
36921	bac5_278-RR-onc_P4K_L7K	13	10	14	120	23	14	17	4	15	8	6	8
36922	bac7_16-RR-onc_P4K_L7K	5	5	7	48	7	8	0	0	2	0	1	0
36923	bac7_16_G-RR-onc_P4K_L7K	16	13	9	122	20	21	12	10	18	6	12	13
36924	bac7_P5K_R16K-RR-onc_P4K_L7K	9	12	8	69	15	9	5	4	1	1	3	2
36925	bac7_R4K_P5K-RR-onc_P4K_L7K	12	8	8	73	11	6	4	2	2	3	3	4
36926	bac7_R4K_P5K_R16K-RR-onc_P4K_L7K	13	4	8	58	7	3	4	0	3	2	3	3
36927	bac7_R4K_R16K-RR-onc_P4K_L7K	13	8	10	39	1	6	4	2	3	0	3	2
36928	bac7PS-RR-onc_P4K_L7K	28	25	30	150	19	10	5	0	9	4	1	6
36929	BF2-A-RR-onc_P4K_L7K	8	14	5	63	10	8	12	6	7	2	2	3
36930	BF2-A_G-RR-onc_P4K_L7K	11	8	19	75	13	13	6	6	5	6	6	7
36931	BF2-C-RR-onc_P4K_L7K	16	10	7	81	8	6	10	3	9	7	10	10
36932	BF2-C_G-RR-onc_P4K_L7K	15	19	16	167	24	12	10	5	16	4	11	8
36933	buforin2-RR-onc_P4K_L7K	0	2	3	46	8	8	7	5	5	10	9	2
36934	buforin2_R2G_R5G_R14G_R16G_R17G-RR-onc_P4K_L7K	4	7	8	65	5	9	0	1	3	6	7	5
36935	CP10A-RR-onc_P4K_L7K	8	5	1	89	10	7	2	4	5	2	9	5
36936	dCATH12_G-RR-onc_P4K_L7K	9	3	9	68	10	2	4	1	3	0	2	1
36937	dCATH12-4-RR-onc_P4K_L7K	12	13	7	78	7	5	5	3	3	4	5	2
36938	dCATH12-5-RR-onc_P4K_L7K	3	13	16	77	7	6	4	2	5	3	1	1
36939	drosocin-RR-onc_P4K_L7K	5	9	9	82	10	11	5	4	12	5	8	10
36940	drosocin_K2G_H13G_R18G-RR-onc_P4K_L7K	22	23	20	226	39	25	30	13	27	46	54	32
36941	drosocin4-RR-onc_P4K_L7K	4	7	6	55	10	7	1	1	10	13	9	10
36942	indolicidin-RR-onc_P4K_L7K	5	1	4	42	7	5	11	4	7	4	19	4
36943	indolicidin_ILF-RR-onc_P4K_L7K	2	6	6	23	4	8	4	3	1	1	1	1
36944	indolicidin_K5G-RR-onc_P4K_L7K	2	1	4	23	3	1	2	2	0	0	0	0
36945	indolicidin_K5G_K12G_K13G-RR-onc_P4K_L7K	5	7	11	106	11	9	11	6	3	0	3	4
36946	onc_MCVW-RR-onc_P4K_L7K	15	17	8	37	6	9	1	0	5	0	2	0
36947	onc_MGALW-RR-onc_P4K_L7K	7	8	8	76	5	9	8	3	9	6	6	5
36948	onc_P4K_L7K-RR-onc_P4K_L7K	1	3	6	15	4	4	0	1	2	0	0	0
36949	onc_P4K_L7R-RR-onc_P4K_L7K	4	9	8	61	6	13	2	0	9	0	1	0
36950	oncocin-RR-onc_P4K_L7K	12	10	5	49	5	7	4	0	3	0	0	0
36951	oncocin_K3G_R15G-RR-onc_P4K_L7K	9	8	15	110	18	13	7	1	12	4	4	6
36952	P-10-RR-onc_P4K_L7K	11	6	6	52	8	4	2	3	5	0	0	1
36953	P-10_KxG-RR-onc_P4K_L7K	2	1	4	15	2	4	2	1	2	0	0	0
36954	PR-39_22-RR-onc_P4K_L7K	26	27	7	180	19	20	4	1	15	8	3	3
36955	PR-39_22_R2G_R21G-RR-onc_P4K_L7K	1	1	2	16	1	1	3	1	2	6	2	2
36956	Pyrr-mod4-RR-onc_P4K_L7K	13	23	23	126	12	17	10	24	5	5	1	3
36957	pyrrhocoricin-RR-onc_P4K_L7K	5	2	6	79	7	4	3	6	11	9	5	8
36958	pyrrhocoricin_K3G_R19G-RR-onc_P4K_L7K	12	8	14	115	11	13	7	3	19	13	23	21
36959	pyrrhocoricin_L7K_R14K-RR-onc_P4K_L7K	4	8	11	46	8	11	3	2	3	4	0	0
36960	pyrrhocoricin_L7R_R14K-RR-onc_P4K_L7K	2	7	2	33	5	4	3	1	10	4	6	1
36961	apidaecin_R4G-RR-onc_P4K_L7R	9	12	7	93	14	12	5	5	4	0	5	4
36962	apidaecin1b-RR-onc_P4K_L7R	16	8	2	33	11	3	2	1	1	2	1	1
36963	apidaecin1b_I8K_H15R-RR-onc_P4K_L7R	6	5	10	68	9	10	7	2	11	6	7	6
36964	apidaecin1b_I8R_H15R-RR-onc_P4K_L7R	11	6	12	63	12	13	4	1	5	1	4	1
36965	apidaecin1b_R4K_H15R-RR-onc_P4K_L7R	2	5	7	48	3	1	3	1	6	5	3	3
36966	apidaecin1b_R4K_I8K-RR-onc_P4K_L7R	17	10	15	128	12	22	3	1	6	5	3	4
36967	apidaecin1b_R4K_I8K_H15R-RR-onc_P4K_L7R	0	2	1	8	0	0	2	0	1	0	1	1
36968	apidaecin1b_R4K_I8R-RR-onc_P4K_L7R	11	13	16	82	13	7	4	1	10	7	8	5
36969	apidaecin1b_R4K_I8R_H15R-RR-onc_P4K_L7R	13	19	12	90	16	7	1	1	9	5	1	0
36970	apidaecin1b_RVR-RR-onc_P4K_L7R	17	24	7	183	26	25	17	5	24	20	18	20
36971	arasin1_23-RR-onc_P4K_L7R	11	8	19	160	21	17	7	0	21	11	3	3
36972	arasin1_23_R2G_R21G-RR-onc_P4K_L7R	16	16	17	152	18	10	11	1	11	5	7	10
36973	bac5_17-RR-onc_P4K_L7R	13	18	16	101	11	12	5	0	8	1	4	5
36974	bac5_17_G-RR-onc_P4K_L7R	30	23	27	176	21	26	11	6	19	6	6	5
36975	bac5_17v258-RR-onc_P4K_L7R	20	14	30	130	14	18	6	3	7	3	1	5
36976	bac5_17v291-RR-onc_P4K_L7R	4	6	10	52	8	10	7	2	2	1	0	4
36977	bac5_278-RR-onc_P4K_L7R	18	24	24	172	37	29	24	10	21	20	38	16
36978	bac7_16-RR-onc_P4K_L7R	13	19	15	97	16	11	2	1	12	2	1	1
36979	bac7_16_G-RR-onc_P4K_L7R	9	8	4	67	10	7	10	2	6	9	11	4
36980	bac7_P5K_R16K-RR-onc_P4K_L7R	9	11	18	98	18	14	1	3	8	4	5	4
36981	bac7_R4K_P5K-RR-onc_P4K_L7R	10	10	17	43	3	12	1	1	8	2	2	0
36982	bac7_R4K_P5K_R16K-RR-onc_P4K_L7R	13	13	12	64	10	12	5	0	6	1	0	2
36983	bac7_R4K_R16K-RR-onc_P4K_L7R	10	10	13	72	8	8	2	1	9	8	4	1
36984	bac7PS-RR-onc_P4K_L7R	27	12	17	95	15	21	4	0	4	0	1	3
36985	BF2-A-RR-onc_P4K_L7R	18	30	21	220	30	23	18	11	13	6	6	7
36986	BF2-A_G-RR-onc_P4K_L7R	24	19	24	206	23	20	6	3	17	10	10	11
36987	BF2-C-RR-onc_P4K_L7R	14	12	16	155	25	18	12	6	21	14	24	32
36988	BF2-C_G-RR-onc_P4K_L7R	16	7	11	108	14	16	8	3	21	3	11	2
36989	buforin2-RR-onc_P4K_L7R	5	5	12	68	10	9	5	3	15	5	8	9
36990	buforin2_R2G_R5G_R14G_R16G_R17G-RR-onc_P4K_L7R	15	17	19	155	27	17	13	4	17	12	16	13
36991	CP10A-RR-onc_P4K_L7R	11	7	16	120	17	10	11	5	12	3	3	5
36992	dCATH12_G-RR-onc_P4K_L7R	10	18	12	104	13	15	4	6	10	3	9	8
36993	dCATH12-4-RR-onc_P4K_L7R	9	9	6	69	4	8	8	1	7	3	5	0
36994	dCATH12-5-RR-onc_P4K_L7R	15	25	25	130	10	14	3	3	8	4	0	5
36995	drosocin-RR-onc_P4K_L7R	19	20	17	198	22	21	15	16	14	9	18	17
36996	drosocin_K2G_H13G_R18G-RR-onc_P4K_L7R	10	4	7	132	11	14	6	2	18	14	10	15
36997	drosocin4-RR-onc_P4K_L7R	14	9	4	79	7	7	7	0	8	13	19	12
36998	indolicidin-RR-onc_P4K_L7R	7	20	14	129	9	14	15	23	14	10	16	15
36999	indolicidin_ILF-RR-onc_P4K_L7R	20	14	14	115	20	13	9	5	16	3	1	3
37000	indolicidin_K5G-RR-onc_P4K_L7R	6	11	15	154	17	15	14	6	14	11	8	11
37001	indolicidin_K5G_K12G_K13G-RR-onc_P4K_L7R	0	9	7	83	8	8	6	4	5	1	2	3
37002	onc_MCVW-RR-onc_P4K_L7R	12	13	11	84	6	8	5	2	2	1	0	1
37003	onc_MGALW-RR-onc_P4K_L7R	6	7	10	73	16	10	7	4	10	2	8	5
37004	onc_P4K_L7K-RR-onc_P4K_L7R	12	10	14	55	10	7	3	1	3	0	0	2
37005	onc_P4K_L7R-RR-onc_P4K_L7R	11	12	9	41	7	6	2	0	4	1	0	1
37006	oncocin-RR-onc_P4K_L7R	15	6	13	54	3	5	4	0	6	1	0	5
37007	oncocin_K3G_R15G-RR-onc_P4K_L7R	15	15	8	154	13	12	9	4	15	15	13	9
37008	P-10-RR-onc_P4K_L7R	3	6	4	42	2	4	3	1	0	1	0	0
37009	P-10_KxG-RR-onc_P4K_L7R	9	4	9	36	3	3	3	0	1	0	0	0
37010	PR-39_22-RR-onc_P4K_L7R	24	24	13	240	23	23	8	1	20	3	2	3
37011	PR-39_22_R2G_R21G-RR-onc_P4K_L7R	0	2	0	9	4	2	0	0	0	2	6	0
37012	Pyrr-mod4-RR-onc_P4K_L7R	12	13	9	128	13	11	13	17	4	2	1	3
37013	pyrrhocoricin-RR-onc_P4K_L7R	12	13	10	144	18	20	9	6	24	33	31	15
37014	pyrrhocoricin_K3G_R19G-RR-onc_P4K_L7R	11	13	9	83	10	10	6	3	16	14	25	9
37015	pyrrhocoricin_L7K_R14K-RR-onc_P4K_L7R	11	14	14	73	13	4	6	1	8	4	0	3
37016	pyrrhocoricin_L7R_R14K-RR-onc_P4K_L7R	16	10	9	139	21	17	13	10	13	13	21	20
37017	apidaecin_R4G-RR-oncocin	4	6	10	62	9	11	8	0	11	4	4	1
37018	apidaecin1b-RR-oncocin	7	9	4	52	4	8	4	1	3	1	2	1
37019	apidaecin1b_I8K_H15R-RR-oncocin	8	8	13	69	10	13	6	4	7	11	10	7
37020	apidaecin1b_I8R_H15R-RR-oncocin	2	6	6	54	15	8	3	1	1	4	3	3
37021	apidaecin1b_R4K_H15R-RR-oncocin	4	5	5	49	6	3	4	3	2	0	1	3
37022	apidaecin1b_R4K_I8K-RR-oncocin	4	8	7	31	8	4	1	0	6	0	4	3
37023	apidaecin1b_R4K_I8K_H15R-RR-oncocin	10	7	10	80	5	5	2	2	7	0	2	1
37024	apidaecin1b_R4K_I8R-RR-oncocin	2	8	4	50	5	6	5	0	0	1	0	1
37025	apidaecin1b_R4K_I8R_H15R-RR-oncocin	13	8	6	50	5	10	4	0	5	3	5	1
37026	apidaecin1b_RVR-RR-oncocin	29	17	21	245	47	33	9	8	41	19	32	21
37027	arasin1_23-RR-oncocin	20	18	16	182	18	35	11	4	33	9	15	22
37028	arasin1_23_R2G_R21G-RR-oncocin	17	7	19	154	28	10	12	6	8	4	1	2
37029	bac5_17-RR-oncocin	10	5	12	85	10	7	4	0	2	1	0	0
37030	bac5_17_G-RR-oncocin	18	17	17	157	16	7	9	3	12	3	4	5
37031	bac5_17v258-RR-oncocin	9	11	10	93	9	9	6	1	8	2	2	1
37032	bac5_17v291-RR-oncocin	4	2	3	25	2	9	1	1	2	1	2	1
37033	bac5_278-RR-oncocin	18	17	27	165	21	16	21	7	26	21	32	29
37034	bac7_16-RR-oncocin	4	9	3	41	7	5	2	2	3	1	0	1
37035	bac7_16_G-RR-oncocin	7	10	8	62	14	16	10	2	7	6	11	3
37036	bac7_P5K_R16K-RR-oncocin	10	24	13	119	12	18	7	1	6	6	4	5
37037	bac7_R4K_P5K-RR-oncocin	8	6	6	23	9	5	0	1	2	0	1	0
37038	bac7_R4K_P5K_R16K-RR-oncocin	9	2	11	59	5	12	1	0	7	2	1	2
37039	bac7_R4K_R16K-RR-oncocin	15	12	14	63	6	2	0	2	9	3	0	1
37040	bac7PS-RR-oncocin	8	32	15	111	12	19	4	0	15	5	2	2
37041	BF2-A-RR-oncocin	16	12	20	136	17	22	16	8	8	2	4	1
37042	BF2-A_G-RR-oncocin	19	14	14	91	11	14	1	2	9	4	5	4
37043	BF2-C-RR-oncocin	14	9	14	75	9	8	2	1	7	12	21	16
37044	BF2-C_G-RR-oncocin	13	19	17	162	14	15	10	1	10	7	7	10
37045	buforin2-RR-oncocin	27	13	23	174	22	22	12	8	15	19	25	16
37046	buforin2_R2G_R5G_R14G_R16G_R17G-RR-oncocin	6	13	15	101	14	12	9	0	12	9	14	15
37047	CP10A-RR-oncocin	13	12	6	114	10	11	7	6	8	1	6	2
37048	dCATH12_G-RR-oncocin	7	9	8	58	14	8	4	3	7	11	18	11
37049	dCATH12-4-RR-oncocin	20	18	20	87	4	8	7	4	4	2	3	2
37050	dCATH12-5-RR-oncocin	13	17	11	95	7	11	7	1	6	1	4	3
37051	drosocin-RR-oncocin	12	17	29	219	23	18	17	5	16	6	14	13
37052	drosocin_K2G_H13G_R18G-RR-oncocin	5	8	8	137	18	14	19	10	16	35	14	25
37053	drosocin4-RR-oncocin	23	23	15	214	31	18	15	5	24	29	51	35
37054	indolicidin-RR-oncocin	14	11	16	158	14	24	30	15	17	25	28	26
37055	indolicidin_ILF-RR-oncocin	5	4	6	53	10	1	1	1	0	0	0	0
37056	indolicidin_K5G-RR-oncocin	22	19	12	190	20	7	29	9	19	28	34	37
37057	indolicidin_K5G_K12G_K13G-RR-oncocin	20	20	13	134	24	9	25	24	23	30	26	23
37058	onc_MCVW-RR-oncocin	8	8	8	53	10	10	4	2	2	0	0	0
37059	onc_MGALW-RR-oncocin	10	3	8	57	9	12	10	2	18	4	5	9
37060	onc_P4K_L7K-RR-oncocin	6	7	5	37	7	6	3	0	4	1	1	1
37061	onc_P4K_L7R-RR-oncocin	17	26	14	76	7	13	4	1	11	1	2	1
37062	oncocin-RR-oncocin	4	14	8	69	20	6	2	0	5	0	0	2
37063	oncocin_K3G_R15G-RR-oncocin	13	17	20	188	21	18	12	5	16	0	4	5
37064	P-10-RR-oncocin	4	4	5	29	5	3	2	2	2	1	1	1
37065	P-10_KxG-RR-oncocin	7	5	5	39	3	12	1	1	3	0	2	4
37066	PR-39_22-RR-oncocin	25	25	19	237	28	25	6	1	12	10	5	5
37067	PR-39_22_R2G_R21G-RR-oncocin	3	1	1	16	3	1	1	0	1	1	4	4
37068	Pyrr-mod4-RR-oncocin	8	11	10	95	15	10	8	6	5	2	0	1
37069	pyrrhocoricin-RR-oncocin	12	15	10	148	16	10	11	2	14	18	17	20
37070	pyrrhocoricin_K3G_R19G-RR-oncocin	4	6	6	63	8	5	7	4	7	12	11	14
37071	pyrrhocoricin_L7K_R14K-RR-oncocin	5	6	2	30	3	1	0	1	5	1	3	1
37072	pyrrhocoricin_L7R_R14K-RR-oncocin	10	9	6	46	9	8	13	1	6	5	10	10
37073	apidaecin_R4G-RR-oncocin_K3G_R15G	7	9	9	130	19	9	12	6	18	13	19	24
37074	apidaecin1b-RR-oncocin_K3G_R15G	13	20	11	89	5	13	8	6	5	9	5	6
37075	apidaecin1b_I8K_H15R-RR-oncocin_K3G_R15G	14	12	13	121	20	22	9	5	17	19	33	35
37076	apidaecin1b_I8R_H15R-RR-oncocin_K3G_R15G	15	11	11	58	10	7	3	0	6	2	3	3
37077	apidaecin1b_R4K_H15R-RR-oncocin_K3G_R15G	10	8	6	74	9	9	7	5	9	11	17	14
37078	apidaecin1b_R4K_I8K-RR-oncocin_K3G_R15G	20	14	18	145	23	11	11	5	8	11	11	12
37079	apidaecin1b_R4K_I8K_H15R-RR-oncocin_K3G_R15G	0	3	3	7	1	0	1	0	2	0	0	0
37080	apidaecin1b_R4K_I8R-RR-oncocin_K3G_R15G	9	18	20	180	11	23	16	1	11	14	23	9
37081	apidaecin1b_R4K_I8R_H15R-RR-oncocin_K3G_R15G	3	4	9	28	11	9	1	0	3	1	1	3
37082	apidaecin1b_RVR-RR-oncocin_K3G_R15G	11	10	14	103	8	10	10	5	17	14	18	14
37083	arasin1_23-RR-oncocin_K3G_R15G	21	11	22	192	31	26	15	7	35	20	35	18
37084	arasin1_23_R2G_R21G-RR-oncocin_K3G_R15G	25	27	25	239	27	36	15	4	27	24	22	25
37085	bac5_17-RR-oncocin_K3G_R15G	6	11	6	70	11	6	3	2	2	2	4	1
37086	bac5_17_G-RR-oncocin_K3G_R15G	7	6	13	115	10	1	1	6	6	3	3	1
37087	bac5_17v258-RR-oncocin_K3G_R15G	26	19	23	168	11	9	2	4	9	0	4	1
37088	bac5_17v291-RR-oncocin_K3G_R15G	5	20	15	138	17	12	8	0	8	3	4	6
37089	bac5_278-RR-oncocin_K3G_R15G	17	7	11	116	15	13	18	11	19	31	21	25
37090	bac7_16-RR-oncocin_K3G_R15G	39	24	34	237	35	32	6	4	16	5	3	4
37091	bac7_16_G-RR-oncocin_K3G_R15G	7	5	6	66	7	14	5	0	11	7	17	10
37092	bac7_P5K_R16K-RR-oncocin_K3G_R15G	17	14	16	83	8	12	2	0	7	8	4	3
37093	bac7_R4K_P5K-RR-oncocin_K3G_R15G	7	6	12	37	2	7	1	0	4	0	0	0
37094	bac7_R4K_P5K_R16K-RR-oncocin_K3G_R15G	10	16	14	86	10	11	4	1	5	0	2	5
37095	bac7_R4K_R16K-RR-oncocin_K3G_R15G	12	4	7	33	5	6	0	2	8	0	2	0
37096	bac7PS-RR-oncocin_K3G_R15G	25	24	19	158	30	11	3	1	11	3	1	1
37097	BF2-A-RR-oncocin_K3G_R15G	21	18	14	197	39	19	19	13	30	25	49	33
37098	BF2-A_G-RR-oncocin_K3G_R15G	24	27	33	204	33	27	19	12	27	41	58	44
37099	BF2-C-RR-oncocin_K3G_R15G	19	25	12	226	30	21	17	4	26	29	39	37
37100	BF2-C_G-RR-oncocin_K3G_R15G	7	7	15	184	19	6	16	10	14	23	17	23
37101	buforin2-RR-oncocin_K3G_R15G	5	4	6	83	12	10	6	3	11	13	24	10
37102	buforin2_R2G_R5G_R14G_R16G_R17G-RR-oncocin_K3G_R15G	9	3	12	80	4	5	9	3	9	7	20	8
37103	CP10A-RR-oncocin_K3G_R15G	22	12	15	117	21	15	15	7	23	14	17	21
37104	dCATH12_G-RR-oncocin_K3G_R15G	12	15	13	172	22	19	20	8	31	25	20	40
37105	dCATH12-4-RR-oncocin_K3G_R15G	27	26	25	225	20	31	17	5	25	12	5	5
37106	dCATH12-5-RR-oncocin_K3G_R15G	13	9	11	107	8	9	4	3	6	1	2	2
37107	drosocin-RR-oncocin_K3G_R15G	23	22	20	239	20	19	19	6	29	30	40	33
37108	drosocin_K2G_H13G_R18G-RR-oncocin_K3G_R15G	12	11	13	128	19	12	6	13	21	26	20	23
37109	drosocin4-RR-oncocin_K3G_R15G	25	12	28	204	33	24	16	7	37	30	39	41
37110	indolicidin-RR-oncocin_K3G_R15G	5	3	3	65	5	9	4	0	10	12	10	7
37111	indolicidin_ILF-RR-oncocin_K3G_R15G	12	16	15	131	18	5	5	5	15	4	0	2
37112	indolicidin_K5G-RR-oncocin_K3G_R15G	9	7	12	121	10	9	16	6	14	19	16	22
37113	indolicidin_K5G_K12G_K13G-RR-oncocin_K3G_R15G	9	10	7	122	17	8	7	1	13	11	18	15
37114	onc_MCVW-RR-oncocin_K3G_R15G	15	12	13	61	6	10	3	0	8	3	0	1
37115	onc_MGALW-RR-oncocin_K3G_R15G	5	6	8	30	9	7	5	2	9	9	7	4
37116	onc_P4K_L7K-RR-oncocin_K3G_R15G	5	6	12	38	2	7	2	0	1	3	1	1
37117	onc_P4K_L7R-RR-oncocin_K3G_R15G	20	19	19	80	11	7	3	0	4	4	1	2
37118	oncocin-RR-oncocin_K3G_R15G	9	13	13	67	5	11	1	1	5	1	2	3
37119	oncocin_K3G_R15G-RR-oncocin_K3G_R15G	21	23	20	182	32	19	18	5	35	28	30	28
37120	P-10-RR-oncocin_K3G_R15G	3	2	7	26	2	5	1	2	4	1	0	2
37121	P-10_KxG-RR-oncocin_K3G_R15G	10	7	16	106	17	15	9	1	12	8	8	13
37122	PR-39_22-RR-oncocin_K3G_R15G	27	32	35	272	31	33	16	3	18	9	11	10
37123	PR-39_22_R2G_R21G-RR-oncocin_K3G_R15G	1	3	2	42	4	4	5	0	7	7	9	17
37124	Pyrr-mod4-RR-oncocin_K3G_R15G	32	26	28	246	21	22	10	22	13	3	6	8
37125	pyrrhocoricin-RR-oncocin_K3G_R15G	7	12	11	142	14	14	10	4	25	27	21	16
37126	pyrrhocoricin_K3G_R19G-RR-oncocin_K3G_R15G	17	9	30	178	19	22	10	9	30	27	24	24
37127	pyrrhocoricin_L7K_R14K-RR-oncocin_K3G_R15G	7	8	8	68	8	10	3	5	4	0	3	2
37128	pyrrhocoricin_L7R_R14K-RR-oncocin_K3G_R15G	15	10	13	198	33	18	20	5	30	19	33	17
37129	apidaecin_R4G-RR-P-10	13	7	5	98	12	6	10	4	11	12	21	20
37130	apidaecin1b-RR-P-10	8	4	8	50	7	3	7	3	4	1	9	0
37131	apidaecin1b_I8K_H15R-RR-P-10	4	5	7	44	5	6	6	1	7	22	9	2
37132	apidaecin1b_I8R_H15R-RR-P-10	15	16	9	118	12	19	5	10	11	21	28	26
37133	apidaecin1b_R4K_H15R-RR-P-10	10	1	2	48	2	4	5	2	3	3	9	6
37134	apidaecin1b_R4K_I8K-RR-P-10	18	13	12	139	21	27	15	12	20	24	18	14
37135	apidaecin1b_R4K_I8K_H15R-RR-P-10	6	2	4	43	8	8	2	3	8	7	8	6
37136	apidaecin1b_R4K_I8R-RR-P-10	8	4	4	90	16	12	4	0	12	11	5	7
37137	apidaecin1b_R4K_I8R_H15R-RR-P-10	2	2	3	27	5	2	4	4	3	7	5	6
37138	apidaecin1b_RVR-RR-P-10	10	7	10	110	12	8	5	8	22	14	15	15
37139	arasin1_23-RR-P-10	11	2	4	51	10	5	6	5	10	8	10	5
37140	arasin1_23_R2G_R21G-RR-P-10	2	0	2	31	3	0	3	2	1	3	5	4
37141	bac5_17-RR-P-10	10	15	15	123	9	11	7	1	5	5	3	0
37142	bac5_17_G-RR-P-10	11	7	13	97	11	15	3	2	8	0	0	0
37143	bac5_17v258-RR-P-10	8	12	10	77	10	6	9	4	6	3	1	3
37144	bac5_17v291-RR-P-10	8	8	7	88	15	10	4	2	7	3	7	7
37145	bac5_278-RR-P-10	14	15	18	142	19	9	17	11	15	21	22	20
37146	bac7_16-RR-P-10	8	4	3	30	1	2	2	2	5	2	2	0
37147	bac7_16_G-RR-P-10	8	5	4	90	13	8	8	16	9	10	18	15
37148	bac7_P5K_R16K-RR-P-10	12	11	10	101	11	15	8	4	8	1	2	5
37149	bac7_R4K_P5K-RR-P-10	7	13	15	61	7	7	3	3	6	0	1	2
37150	bac7_R4K_P5K_R16K-RR-P-10	9	18	15	65	10	9	10	2	5	7	1	2
37151	bac7_R4K_R16K-RR-P-10	21	7	27	112	11	10	4	6	9	0	0	4
37152	bac7PS-RR-P-10	8	10	15	89	7	17	5	0	7	5	7	1
37153	BF2-A-RR-P-10	19	17	12	192	20	14	27	28	29	38	27	36
37154	BF2-A_G-RR-P-10	7	3	9	24	8	6	3	5	11	2	8	7
37155	BF2-C-RR-P-10	7	12	3	105	9	12	11	7	11	12	24	16
37156	BF2-C_G-RR-P-10	9	4	11	58	12	6	5	4	9	13	7	10
37157	buforin2-RR-P-10	1	4	3	55	10	7	5	4	9	11	3	4
37158	buforin2_R2G_R5G_R14G_R16G_R17G-RR-P-10	8	3	8	39	2	1	2	6	6	8	5	8
37159	CP10A-RR-P-10	7	6	14	118	14	9	14	13	23	12	10	10
37160	dCATH12_G-RR-P-10	12	13	15	118	8	10	15	8	23	9	15	25
37161	dCATH12-4-RR-P-10	7	11	12	134	18	15	18	11	15	18	18	19
37162	dCATH12-5-RR-P-10	12	4	5	88	13	5	3	0	2	0	0	0
37163	drosocin-RR-P-10	14	9	10	173	25	23	23	14	19	28	25	22
37164	drosocin_K2G_H13G_R18G-RR-P-10	2	2	3	56	3	6	6	7	12	11	8	6
37165	drosocin4-RR-P-10	5	4	5	25	2	2	1	1	8	6	7	6
37166	indolicidin-RR-P-10	5	10	6	98	3	16	14	19	10	13	10	21
37167	indolicidin_ILF-RR-P-10	7	8	10	75	3	9	8	5	1	1	2	1
37168	indolicidin_K5G-RR-P-10	13	15	22	148	22	20	23	13	11	6	18	9
37169	indolicidin_K5G_K12G_K13G-RR-P-10	10	7	10	191	20	14	21	19	19	27	21	30
37170	onc_MCVW-RR-P-10	10	6	10	57	5	6	5	3	1	1	2	1
37171	onc_MGALW-RR-P-10	4	1	3	49	8	9	8	4	11	6	9	15
37172	onc_P4K_L7K-RR-P-10	3	9	2	37	3	5	0	2	2	0	1	0
37173	onc_P4K_L7R-RR-P-10	5	7	5	44	6	3	2	3	1	3	0	1
37174	oncocin-RR-P-10	12	12	5	111	8	7	7	4	7	1	3	0
37175	oncocin_K3G_R15G-RR-P-10	12	6	5	91	17	6	8	11	12	17	21	27
37176	P-10-RR-P-10	12	19	18	245	30	29	17	14	30	15	25	12
37177	P-10_KxG-RR-P-10	4	12	12	77	10	15	9	5	6	8	15	16
37178	PR-39_22-RR-P-10	14	9	9	99	9	9	4	1	12	4	3	8
37179	PR-39_22_R2G_R21G-RR-P-10	2	1	4	33	0	2	2	4	7	3	1	7
37180	Pyrr-mod4-RR-P-10	7	4	1	39	1	1	4	5	2	1	1	0
37181	pyrrhocoricin-RR-P-10	13	12	11	130	21	12	18	23	16	19	25	22
37182	pyrrhocoricin_K3G_R19G-RR-P-10	7	21	13	140	14	13	19	10	20	26	30	18
37183	pyrrhocoricin_L7K_R14K-RR-P-10	6	3	13	51	2	6	3	3	5	0	3	0
37184	pyrrhocoricin_L7R_R14K-RR-P-10	8	3	10	114	14	11	9	13	15	14	15	15
37185	apidaecin_R4G-RR-P-10_KxG	11	7	12	81	6	7	7	5	12	9	9	12
37186	apidaecin1b-RR-P-10_KxG	3	3	2	37	4	4	3	0	5	2	3	1
37187	apidaecin1b_I8K_H15R-RR-P-10_KxG	6	4	12	83	12	15	11	9	16	8	16	15
37188	apidaecin1b_I8R_H15R-RR-P-10_KxG	4	12	4	128	10	14	1	1	31	17	21	27
37189	apidaecin1b_R4K_H15R-RR-P-10_KxG	4	8	5	48	8	4	2	3	7	4	11	3
37190	apidaecin1b_R4K_I8K-RR-P-10_KxG	3	5	4	78	7	5	6	2	7	3	5	6
37191	apidaecin1b_R4K_I8K_H15R-RR-P-10_KxG	4	3	3	33	6	0	0	0	8	5	7	9
37192	apidaecin1b_R4K_I8R-RR-P-10_KxG	5	10	3	42	6	6	3	1	7	3	5	4
37193	apidaecin1b_R4K_I8R_H15R-RR-P-10_KxG	14	12	11	138	15	13	4	9	25	28	28	26
37194	apidaecin1b_RVR-RR-P-10_KxG	19	10	14	264	24	17	29	22	32	46	55	32
37195	arasin1_23-RR-P-10_KxG	2	5	4	40	6	8	3	2	6	1	9	3
37196	arasin1_23_R2G_R21G-RR-P-10_KxG	10	9	6	108	11	9	6	7	11	8	24	18
37197	bac5_17-RR-P-10_KxG	14	15	11	105	11	7	6	0	5	5	1	0
37198	bac5_17_G-RR-P-10_KxG	26	22	24	197	21	27	5	8	5	0	0	3
37199	bac5_17v258-RR-P-10_KxG	19	24	29	226	30	26	12	5	15	5	5	10
37200	bac5_17v291-RR-P-10_KxG	16	16	16	157	15	16	10	3	20	12	10	6
37201	bac5_278-RR-P-10_KxG	20	23	17	218	21	28	13	2	9	9	12	8
37202	bac7_16-RR-P-10_KxG	9	12	4	49	9	8	4	0	1	0	0	3
37203	bac7_16_G-RR-P-10_KxG	9	9	9	88	14	11	16	14	24	16	17	21
37204	bac7_P5K_R16K-RR-P-10_KxG	11	7	14	104	10	8	4	6	10	5	6	3
37205	bac7_R4K_P5K-RR-P-10_KxG	1	12	14	52	5	6	4	1	3	1	2	1
37206	bac7_R4K_P5K_R16K-RR-P-10_KxG	23	23	15	140	11	18	18	2	12	5	2	1
37207	bac7_R4K_R16K-RR-P-10_KxG	19	15	28	145	16	22	3	2	18	4	3	2
37208	bac7PS-RR-P-10_KxG	6	13	5	89	7	5	4	1	2	2	2	1
37209	BF2-A-RR-P-10_KxG	3	5	5	81	17	8	15	17	15	19	10	13
37210	BF2-A_G-RR-P-10_KxG	12	6	11	109	22	12	12	14	12	10	14	21
37211	BF2-C-RR-P-10_KxG	17	5	11	114	16	8	7	7	12	14	14	14
37212	BF2-C_G-RR-P-10_KxG	12	12	9	160	14	13	9	9	32	14	20	27
37213	buforin2-RR-P-10_KxG	7	5	5	69	8	7	7	4	5	13	11	6
37214	buforin2_R2G_R5G_R14G_R16G_R17G-RR-P-10_KxG	2	3	5	87	10	12	4	3	15	8	10	10
37215	CP10A-RR-P-10_KxG	18	33	25	412	39	35	41	34	40	43	52	51
37216	dCATH12_G-RR-P-10_KxG	8	8	2	61	9	7	10	11	12	6	12	22
37217	dCATH12-4-RR-P-10_KxG	6	6	8	79	8	15	6	9	13	11	19	20
37218	dCATH12-5-RR-P-10_KxG	12	8	10	115	10	11	15	8	19	17	17	34
37219	drosocin-RR-P-10_KxG	10	6	19	140	11	15	13	3	15	17	37	35
37220	drosocin_K2G_H13G_R18G-RR-P-10_KxG	11	7	5	116	10	8	19	13	12	16	26	21
37221	drosocin4-RR-P-10_KxG	14	5	10	148	19	10	18	5	27	17	34	23
37222	indolicidin-RR-P-10_KxG	2	11	12	140	17	17	29	28	18	19	29	29
37223	indolicidin_ILF-RR-P-10_KxG	15	19	39	279	41	27	31	27	34	43	50	50
37224	indolicidin_K5G-RR-P-10_KxG	23	26	22	275	39	23	22	13	25	26	12	21
37225	indolicidin_K5G_K12G_K13G-RR-P-10_KxG	8	6	9	95	14	11	18	14	6	13	13	14
37226	onc_MCVW-RR-P-10_KxG	9	18	11	55	6	4	7	3	5	1	0	1
37227	onc_MGALW-RR-P-10_KxG	11	6	9	66	4	8	13	8	9	5	17	16
37228	onc_P4K_L7K-RR-P-10_KxG	2	3	6	25	0	2	3	1	0	0	1	4
37229	onc_P4K_L7R-RR-P-10_KxG	11	16	15	83	11	11	1	2	9	0	3	1
37230	oncocin-RR-P-10_KxG	16	19	26	126	22	16	3	2	11	4	3	1
37231	oncocin_K3G_R15G-RR-P-10_KxG	7	13	7	157	9	9	17	9	29	26	26	23
37232	P-10-RR-P-10_KxG	30	26	23	265	28	36	29	28	45	41	50	41
37233	P-10_KxG-RR-P-10_KxG	7	11	6	78	10	10	6	7	7	7	14	20
37234	PR-39_22-RR-P-10_KxG	8	5	12	94	6	11	2	1	3	2	3	2
37235	PR-39_22_R2G_R21G-RR-P-10_KxG	3	2	4	32	5	5	3	0	8	4	11	4
37236	Pyrr-mod4-RR-P-10_KxG	6	2	3	59	9	7	9	18	7	4	1	0
37237	pyrrhocoricin-RR-P-10_KxG	16	12	19	193	28	23	15	20	24	24	31	43
37238	pyrrhocoricin_K3G_R19G-RR-P-10_KxG	7	10	12	113	11	14	8	9	12	19	10	20
37239	pyrrhocoricin_L7K_R14K-RR-P-10_KxG	2	3	7	40	6	6	3	0	2	1	0	0
37240	pyrrhocoricin_L7R_R14K-RR-P-10_KxG	17	21	21	218	21	25	25	9	28	21	18	18
37241	apidaecin_R4G-RR-PR-39_22	16	17	11	153	14	17	8	3	12	7	7	3
37242	apidaecin1b-RR-PR-39_22	15	11	5	83	6	6	2	2	9	5	1	2
37243	apidaecin1b_I8K_H15R-RR-PR-39_22	4	6	9	86	8	16	4	0	6	2	1	3
37244	apidaecin1b_I8R_H15R-RR-PR-39_22	12	11	16	84	8	14	3	0	8	1	0	3
37245	apidaecin1b_R4K_H15R-RR-PR-39_22	8	14	9	119	13	6	4	0	5	4	4	2
37246	apidaecin1b_R4K_I8K-RR-PR-39_22	13	7	11	99	5	18	1	0	3	3	11	5
37247	apidaecin1b_R4K_I8K_H15R-RR-PR-39_22	5	7	9	39	4	6	1	0	6	0	2	3
37248	apidaecin1b_R4K_I8R-RR-PR-39_22	10	16	7	108	13	11	0	1	4	4	5	2
37249	apidaecin1b_R4K_I8R_H15R-RR-PR-39_22	9	5	3	34	4	4	2	1	4	1	0	4
37250	apidaecin1b_RVR-RR-PR-39_22	16	22	14	144	12	13	4	0	17	4	3	11
37251	arasin1_23-RR-PR-39_22	23	13	23	199	16	24	8	2	11	10	6	5
37252	arasin1_23_R2G_R21G-RR-PR-39_22	24	30	22	274	23	23	7	1	16	7	4	4
37253	bac5_17-RR-PR-39_22	7	14	12	94	9	5	4	0	8	0	4	0
37254	bac5_17_G-RR-PR-39_22	26	23	23	138	14	16	6	3	10	3	6	1
37255	bac5_17v258-RR-PR-39_22	24	28	18	115	26	17	4	2	12	1	5	1
37256	bac5_17v291-RR-PR-39_22	6	10	8	76	9	5	1	0	9	5	10	4
37257	bac5_278-RR-PR-39_22	18	8	16	119	12	10	6	1	17	17	19	29
37258	bac7_16-RR-PR-39_22	10	13	8	83	8	6	4	1	2	2	2	0
37259	bac7_16_G-RR-PR-39_22	4	6	2	31	7	2	3	1	4	0	3	7
37260	bac7_P5K_R16K-RR-PR-39_22	25	18	18	150	30	21	4	1	18	3	2	5
37261	bac7_R4K_P5K-RR-PR-39_22	0	0	1	4	0	0	0	0	0	0	0	0
37262	bac7_R4K_P5K_R16K-RR-PR-39_22	12	7	11	71	7	5	5	2	2	1	4	2
37263	bac7_R4K_R16K-RR-PR-39_22	7	15	6	65	8	6	4	2	6	3	3	3
37264	bac7PS-RR-PR-39_22	21	43	31	236	31	33	8	0	13	5	3	2
37265	BF2-A-RR-PR-39_22	24	21	28	224	19	22	2	2	19	7	10	9
37266	BF2-A_G-RR-PR-39_22	21	19	22	128	19	30	4	0	14	5	6	1
37267	BF2-C-RR-PR-39_22	21	14	13	143	16	11	3	0	6	9	8	3
37268	BF2-C_G-RR-PR-39_22	14	17	12	105	12	10	3	0	11	2	2	2
37269	buforin2-RR-PR-39_22	23	16	23	222	31	31	13	2	39	33	40	33
37270	buforin2_R2G_R5G_R14G_R16G_R17G-RR-PR-39_22	17	25	24	203	23	22	7	1	28	30	27	16
37271	CP10A-RR-PR-39_22	26	28	14	207	25	26	4	1	24	10	10	6
37272	dCATH12_G-RR-PR-39_22	19	22	18	149	11	9	7	4	22	22	28	25
37273	dCATH12-4-RR-PR-39_22	9	7	16	115	12	7	5	2	10	1	4	2
37274	dCATH12-5-RR-PR-39_22	11	10	11	92	8	7	3	0	2	0	2	0
37275	drosocin-RR-PR-39_22	31	23	29	266	35	34	10	3	17	4	12	8
37276	drosocin_K2G_H13G_R18G-RR-PR-39_22	16	22	14	188	39	24	11	2	21	20	42	17
37277	drosocin4-RR-PR-39_22	13	9	18	179	17	16	7	4	17	20	16	22
37278	indolicidin-RR-PR-39_22	10	8	7	106	14	7	6	2	23	12	27	22
37279	indolicidin_ILF-RR-PR-39_22	5	5	4	53	5	11	2	0	4	2	0	1
37280	indolicidin_K5G-RR-PR-39_22	9	18	14	147	20	19	6	4	16	14	19	18
37281	indolicidin_K5G_K12G_K13G-RR-PR-39_22	9	13	18	148	20	9	3	0	12	10	16	14
37282	onc_MCVW-RR-PR-39_22	22	22	14	108	10	11	2	0	6	6	4	1
37283	onc_MGALW-RR-PR-39_22	12	10	12	151	20	15	20	6	10	4	6	3
37284	onc_P4K_L7K-RR-PR-39_22	9	18	16	71	15	8	3	0	2	0	0	1
37285	onc_P4K_L7R-RR-PR-39_22	23	17	14	86	10	11	0	0	13	4	2	0
37286	oncocin-RR-PR-39_22	30	16	8	156	17	16	3	0	4	2	2	3
37287	oncocin_K3G_R15G-RR-PR-39_22	42	29	26	248	47	36	6	5	24	15	9	9
37288	P-10-RR-PR-39_22	13	11	8	70	10	9	4	0	8	1	3	4
37289	P-10_KxG-RR-PR-39_22	6	11	7	65	13	5	0	0	10	3	2	2
37290	PR-39_22-RR-PR-39_22	32	13	13	185	18	17	3	1	16	6	9	8
37291	PR-39_22_R2G_R21G-RR-PR-39_22	1	2	3	21	3	4	1	0	5	4	8	3
37292	Pyrr-mod4-RR-PR-39_22	15	16	23	158	8	14	0	1	9	3	6	4
37293	pyrrhocoricin-RR-PR-39_22	22	18	19	208	16	9	11	3	29	14	27	32
37294	pyrrhocoricin_K3G_R19G-RR-PR-39_22	50	44	41	505	60	54	38	9	86	80	77	94
37295	pyrrhocoricin_L7K_R14K-RR-PR-39_22	30	15	16	98	15	8	1	0	6	3	5	5
37296	pyrrhocoricin_L7R_R14K-RR-PR-39_22	34	31	32	357	49	34	18	6	30	30	30	28
37297	apidaecin_R4G-RR-PR-39_22_R2G_R21G	0	1	0	2	0	0	0	0	0	0	0	0
37298	apidaecin1b-RR-PR-39_22_R2G_R21G	3	4	3	18	3	1	0	0	4	0	0	2
37299	apidaecin1b_I8K_H15R-RR-PR-39_22_R2G_R21G	1	0	0	3	0	0	0	0	0	0	0	0
37300	apidaecin1b_I8R_H15R-RR-PR-39_22_R2G_R21G	0	1	2	3	0	1	1	0	0	0	0	0
37301	apidaecin1b_R4K_H15R-RR-PR-39_22_R2G_R21G	19	13	12	115	24	14	4	0	10	2	4	4
37302	apidaecin1b_R4K_I8K-RR-PR-39_22_R2G_R21G	3	2	1	30	3	3	2	0	3	0	0	2
37303	apidaecin1b_R4K_I8K_H15R-RR-PR-39_22_R2G_R21G	1	0	1	2	2	1	0	0	0	0	0	0
37304	apidaecin1b_R4K_I8R-RR-PR-39_22_R2G_R21G	0	0	0	0	0	0	0	0	0	0	0	1
37305	apidaecin1b_R4K_I8R_H15R-RR-PR-39_22_R2G_R21G	3	2	4	8	0	4	1	0	0	0	1	1
37306	apidaecin1b_RVR-RR-PR-39_22_R2G_R21G	9	10	9	72	10	10	0	0	2	4	2	6
37307	arasin1_23-RR-PR-39_22_R2G_R21G	7	7	5	49	13	6	1	1	3	1	2	1
37308	arasin1_23_R2G_R21G-RR-PR-39_22_R2G_R21G	14	18	8	92	15	16	5	2	8	0	3	1
37309	bac5_17-RR-PR-39_22_R2G_R21G	7	10	5	51	4	3	3	1	3	1	2	2
37310	bac5_17_G-RR-PR-39_22_R2G_R21G	12	10	15	101	9	14	13	1	9	2	3	1
37311	bac5_17v258-RR-PR-39_22_R2G_R21G	13	4	13	64	8	6	7	2	8	1	0	1
37312	bac5_17v291-RR-PR-39_22_R2G_R21G	8	4	6	37	5	12	2	0	6	4	5	4
37313	bac5_278-RR-PR-39_22_R2G_R21G	15	9	5	86	13	13	2	0	8	12	5	14
37314	bac7_16-RR-PR-39_22_R2G_R21G	3	7	0	13	4	0	0	0	0	0	0	2
37315	bac7_16_G-RR-PR-39_22_R2G_R21G	0	0	0	0	0	0	0	0	0	0	0	0
37316	bac7_P5K_R16K-RR-PR-39_22_R2G_R21G	1	4	0	15	0	1	0	0	3	0	0	1
37317	bac7_R4K_P5K-RR-PR-39_22_R2G_R21G	0	0	0	0	0	0	0	0	0	0	0	0
37318	bac7_R4K_P5K_R16K-RR-PR-39_22_R2G_R21G	0	0	0	0	0	0	0	0	0	0	0	0
37319	bac7_R4K_R16K-RR-PR-39_22_R2G_R21G	0	1	0	8	1	1	1	0	0	0	0	0
37320	bac7PS-RR-PR-39_22_R2G_R21G	0	1	1	11	0	3	0	0	1	1	2	1
37321	BF2-A-RR-PR-39_22_R2G_R21G	9	8	14	58	10	13	5	2	9	3	4	3
37322	BF2-A_G-RR-PR-39_22_R2G_R21G	3	4	7	47	4	5	1	0	4	4	5	4
37323	BF2-C-RR-PR-39_22_R2G_R21G	1	0	0	15	0	0	1	0	0	0	0	1
37324	BF2-C_G-RR-PR-39_22_R2G_R21G	6	5	5	40	9	4	7	0	3	1	0	3
37325	buforin2-RR-PR-39_22_R2G_R21G	4	6	1	51	2	2	1	0	6	5	4	2
37326	buforin2_R2G_R5G_R14G_R16G_R17G-RR-PR-39_22_R2G_R21G	3	1	0	32	4	6	2	0	2	4	1	4
37327	CP10A-RR-PR-39_22_R2G_R21G	9	2	9	75	9	8	0	0	3	4	5	2
37328	dCATH12_G-RR-PR-39_22_R2G_R21G	2	2	0	25	3	1	1	0	2	1	3	2
37329	dCATH12-4-RR-PR-39_22_R2G_R21G	4	8	3	50	6	7	1	0	2	0	0	2
37330	dCATH12-5-RR-PR-39_22_R2G_R21G	6	2	2	29	1	2	1	0	2	0	0	0
37331	drosocin-RR-PR-39_22_R2G_R21G	30	34	16	230	20	28	9	10	21	14	12	12
37332	drosocin_K2G_H13G_R18G-RR-PR-39_22_R2G_R21G	1	4	3	56	5	4	0	0	8	6	17	9
37333	drosocin4-RR-PR-39_22_R2G_R21G	20	27	17	239	23	31	20	2	39	34	41	42
37334	indolicidin-RR-PR-39_22_R2G_R21G	1	0	0	11	0	0	0	0	0	0	1	0
37335	indolicidin_ILF-RR-PR-39_22_R2G_R21G	6	6	6	50	10	5	1	1	1	4	4	1
37336	indolicidin_K5G-RR-PR-39_22_R2G_R21G	0	0	0	2	0	0	0	0	0	0	0	2
37337	indolicidin_K5G_K12G_K13G-RR-PR-39_22_R2G_R21G	1	3	0	10	2	1	0	0	1	1	3	1
37338	onc_MCVW-RR-PR-39_22_R2G_R21G	18	12	12	106	14	15	2	2	9	1	5	5
37339	onc_MGALW-RR-PR-39_22_R2G_R21G	6	12	4	61	8	8	6	1	4	1	5	5
37340	onc_P4K_L7K-RR-PR-39_22_R2G_R21G	11	5	5	56	6	3	2	0	5	0	0	0
37341	onc_P4K_L7R-RR-PR-39_22_R2G_R21G	15	16	14	143	19	14	3	0	9	1	2	4
37342	oncocin-RR-PR-39_22_R2G_R21G	12	21	21	98	8	8	6	0	7	4	3	0
37343	oncocin_K3G_R15G-RR-PR-39_22_R2G_R21G	13	23	26	179	19	22	14	3	15	4	11	2
37344	P-10-RR-PR-39_22_R2G_R21G	15	22	16	171	16	9	5	4	8	4	3	4
37345	P-10_KxG-RR-PR-39_22_R2G_R21G	3	1	1	26	3	2	1	0	2	2	0	2
37346	PR-39_22-RR-PR-39_22_R2G_R21G	0	5	4	25	2	1	0	1	1	1	0	1
37347	PR-39_22_R2G_R21G-RR-PR-39_22_R2G_R21G	0	1	0	7	2	1	1	0	0	0	0	0
37348	Pyrr-mod4-RR-PR-39_22_R2G_R21G	12	10	17	110	15	13	3	12	8	3	3	4
37349	pyrrhocoricin-RR-PR-39_22_R2G_R21G	21	6	14	129	28	18	16	0	27	24	29	20
37350	pyrrhocoricin_K3G_R19G-RR-PR-39_22_R2G_R21G	21	21	16	181	16	28	11	3	42	20	28	32
37351	pyrrhocoricin_L7K_R14K-RR-PR-39_22_R2G_R21G	9	16	21	99	14	7	2	2	5	0	1	0
37352	pyrrhocoricin_L7R_R14K-RR-PR-39_22_R2G_R21G	17	15	24	184	24	18	15	8	36	10	18	21
37353	apidaecin_R4G-RR-Pyrr-mod4	5	7	7	78	10	14	5	16	10	7	17	6
37354	apidaecin1b-RR-Pyrr-mod4	9	8	8	78	15	4	5	11	13	1	5	4
37355	apidaecin1b_I8K_H15R-RR-Pyrr-mod4	16	8	7	70	8	1	5	13	13	5	13	15
37356	apidaecin1b_I8R_H15R-RR-Pyrr-mod4	5	2	5	50	8	6	4	6	3	5	1	2
37357	apidaecin1b_R4K_H15R-RR-Pyrr-mod4	12	7	11	92	10	10	10	27	13	10	12	12
37358	apidaecin1b_R4K_I8K-RR-Pyrr-mod4	9	10	9	94	21	10	3	15	6	6	17	4
37359	apidaecin1b_R4K_I8K_H15R-RR-Pyrr-mod4	17	13	14	118	19	11	10	14	12	3	1	4
37360	apidaecin1b_R4K_I8R-RR-Pyrr-mod4	12	7	10	41	10	2	0	9	2	3	5	2
37361	apidaecin1b_R4K_I8R_H15R-RR-Pyrr-mod4	4	16	6	125	17	10	10	18	6	6	9	8
37362	apidaecin1b_RVR-RR-Pyrr-mod4	14	13	14	128	15	12	12	10	14	14	12	13
37363	arasin1_23-RR-Pyrr-mod4	12	6	11	81	12	12	4	13	9	9	10	14
37364	arasin1_23_R2G_R21G-RR-Pyrr-mod4	3	10	9	113	12	18	10	6	10	12	19	8
37365	bac5_17-RR-Pyrr-mod4	6	15	17	143	7	13	0	8	3	3	2	2
37366	bac5_17_G-RR-Pyrr-mod4	18	15	12	133	15	9	6	16	9	1	3	1
37367	bac5_17v258-RR-Pyrr-mod4	31	25	20	237	22	24	13	23	11	6	11	4
37368	bac5_17v291-RR-Pyrr-mod4	9	11	18	109	16	13	9	20	10	3	1	4
37369	bac5_278-RR-Pyrr-mod4	17	21	17	188	31	23	17	51	28	27	43	28
37370	bac7_16-RR-Pyrr-mod4	12	8	8	60	5	8	8	12	3	2	0	0
37371	bac7_16_G-RR-Pyrr-mod4	1	4	1	44	2	2	13	17	6	5	6	7
37372	bac7_P5K_R16K-RR-Pyrr-mod4	12	14	12	103	10	7	6	15	3	2	2	0
37373	bac7_R4K_P5K-RR-Pyrr-mod4	21	19	14	77	4	6	6	14	6	2	0	2
37374	bac7_R4K_P5K_R16K-RR-Pyrr-mod4	2	4	4	40	7	1	3	1	2	1	1	2
37375	bac7_R4K_R16K-RR-Pyrr-mod4	5	6	7	67	7	5	6	5	4	0	3	0
37376	bac7PS-RR-Pyrr-mod4	38	54	43	349	31	26	20	23	20	3	10	6
37377	BF2-A-RR-Pyrr-mod4	23	16	12	188	18	11	20	46	34	17	42	32
37378	BF2-A_G-RR-Pyrr-mod4	9	12	16	102	20	8	11	32	10	20	19	18
37379	BF2-C-RR-Pyrr-mod4	26	25	21	213	28	19	27	54	27	36	44	36
37380	BF2-C_G-RR-Pyrr-mod4	16	23	25	233	25	28	29	48	29	43	42	36
37381	buforin2-RR-Pyrr-mod4	11	12	9	113	10	10	18	36	7	18	17	12
37382	buforin2_R2G_R5G_R14G_R16G_R17G-RR-Pyrr-mod4	16	24	17	273	29	24	23	50	36	29	37	30
37383	CP10A-RR-Pyrr-mod4	6	6	8	85	13	11	5	10	7	3	1	6
37384	dCATH12_G-RR-Pyrr-mod4	11	7	8	89	8	6	15	21	7	4	13	13
37385	dCATH12-4-RR-Pyrr-mod4	4	9	15	113	18	11	18	18	17	13	12	12
37386	dCATH12-5-RR-Pyrr-mod4	1	6	4	56	8	2	4	8	5	4	6	5
37387	drosocin-RR-Pyrr-mod4	21	15	30	241	23	28	26	72	38	33	44	29
37388	drosocin_K2G_H13G_R18G-RR-Pyrr-mod4	21	13	27	331	37	37	64	109	36	49	59	43
37389	drosocin4-RR-Pyrr-mod4	16	15	20	211	28	26	40	62	24	36	31	20
37390	indolicidin-RR-Pyrr-mod4	16	17	21	173	28	21	30	66	23	19	33	21
37391	indolicidin_ILF-RR-Pyrr-mod4	11	18	19	163	14	15	15	13	13	2	3	2
37392	indolicidin_K5G-RR-Pyrr-mod4	19	9	12	168	12	23	16	41	27	19	30	21
37393	indolicidin_K5G_K12G_K13G-RR-Pyrr-mod4	7	9	5	86	8	8	10	16	15	7	15	11
37394	onc_MCVW-RR-Pyrr-mod4	19	14	18	98	15	16	2	13	4	0	1	0
37395	onc_MGALW-RR-Pyrr-mod4	8	4	7	94	10	12	4	20	8	18	12	12
37396	onc_P4K_L7K-RR-Pyrr-mod4	11	17	13	59	13	2	8	6	5	3	3	0
37397	onc_P4K_L7R-RR-Pyrr-mod4	20	21	15	152	14	20	4	17	7	1	5	2
37398	oncocin-RR-Pyrr-mod4	30	17	24	152	16	11	8	16	6	2	4	5
37399	oncocin_K3G_R15G-RR-Pyrr-mod4	17	11	14	179	26	12	11	27	13	14	30	22
37400	P-10-RR-Pyrr-mod4	2	1	1	39	5	7	4	8	2	3	3	2
37401	P-10_KxG-RR-Pyrr-mod4	13	10	1	70	12	7	5	15	7	0	3	0
37402	PR-39_22-RR-Pyrr-mod4	20	34	37	274	26	35	7	28	32	17	7	13
37403	PR-39_22_R2G_R21G-RR-Pyrr-mod4	4	3	3	30	1	6	1	5	2	4	4	3
37404	Pyrr-mod4-RR-Pyrr-mod4	7	8	8	89	11	6	3	16	7	1	2	3
37405	pyrrhocoricin-RR-Pyrr-mod4	11	17	13	217	16	18	22	30	19	31	34	22
37406	pyrrhocoricin_K3G_R19G-RR-Pyrr-mod4	18	27	31	268	27	34	36	65	41	34	36	34
37407	pyrrhocoricin_L7K_R14K-RR-Pyrr-mod4	9	12	8	85	10	11	5	13	5	1	2	0
37408	pyrrhocoricin_L7R_R14K-RR-Pyrr-mod4	21	20	23	214	14	22	22	35	35	26	40	30
37409	apidaecin_R4G-RR-pyrrhocoricin	5	6	7	58	10	3	4	5	7	6	9	9
37410	apidaecin1b-RR-pyrrhocoricin	7	3	7	50	8	7	1	3	6	2	2	3
37411	apidaecin1b_I8K_H15R-RR-pyrrhocoricin	8	13	12	91	16	7	8	4	19	18	21	23
37412	apidaecin1b_I8R_H15R-RR-pyrrhocoricin	4	10	5	82	14	12	9	1	10	17	15	15
37413	apidaecin1b_R4K_H15R-RR-pyrrhocoricin	12	11	11	114	8	14	8	2	18	20	22	15
37414	apidaecin1b_R4K_I8K-RR-pyrrhocoricin	15	14	11	110	13	8	7	1	9	6	11	5
37415	apidaecin1b_R4K_I8K_H15R-RR-pyrrhocoricin	4	2	1	22	7	2	3	0	5	1	0	1
37416	apidaecin1b_R4K_I8R-RR-pyrrhocoricin	6	8	4	58	10	12	6	0	10	7	7	16
37417	apidaecin1b_R4K_I8R_H15R-RR-pyrrhocoricin	4	10	12	73	12	20	5	1	14	6	9	6
37418	apidaecin1b_RVR-RR-pyrrhocoricin	17	14	11	184	20	13	11	4	18	23	28	21
37419	arasin1_23-RR-pyrrhocoricin	13	13	12	104	18	10	8	3	7	20	16	16
37420	arasin1_23_R2G_R21G-RR-pyrrhocoricin	7	2	7	72	8	3	9	2	3	10	5	4
37421	bac5_17-RR-pyrrhocoricin	14	9	7	91	7	10	2	1	5	0	0	0
37422	bac5_17_G-RR-pyrrhocoricin	12	14	29	167	16	14	14	5	15	6	2	2
37423	bac5_17v258-RR-pyrrhocoricin	14	14	12	159	21	14	3	2	21	3	0	5
37424	bac5_17v291-RR-pyrrhocoricin	10	16	17	120	8	11	2	0	3	2	2	6
37425	bac5_278-RR-pyrrhocoricin	4	18	12	193	23	31	21	14	25	31	31	41
37426	bac7_16-RR-pyrrhocoricin	3	9	3	61	6	3	1	4	3	1	2	1
37427	bac7_16_G-RR-pyrrhocoricin	3	5	1	53	10	4	7	4	10	6	9	9
37428	bac7_P5K_R16K-RR-pyrrhocoricin	11	7	11	81	11	8	3	2	1	5	0	3
37429	bac7_R4K_P5K-RR-pyrrhocoricin	2	9	9	34	4	3	2	3	2	2	0	0
37430	bac7_R4K_P5K_R16K-RR-pyrrhocoricin	9	6	10	56	11	7	0	0	1	0	2	1
37431	bac7_R4K_R16K-RR-pyrrhocoricin	13	11	12	84	15	6	2	2	8	4	3	1
37432	bac7PS-RR-pyrrhocoricin	17	8	10	92	13	13	0	3	10	1	1	3
37433	BF2-A-RR-pyrrhocoricin	14	12	12	137	31	8	14	8	16	24	24	22
37434	BF2-A_G-RR-pyrrhocoricin	2	1	7	25	1	5	3	3	3	6	3	5
37435	BF2-C-RR-pyrrhocoricin	16	14	8	139	25	17	9	3	19	28	26	22
37436	BF2-C_G-RR-pyrrhocoricin	20	16	15	211	18	18	14	14	25	30	38	28
37437	buforin2-RR-pyrrhocoricin	5	13	6	148	25	8	20	8	17	13	24	18
37438	buforin2_R2G_R5G_R14G_R16G_R17G-RR-pyrrhocoricin	9	10	5	154	11	21	13	12	21	18	24	25
37439	CP10A-RR-pyrrhocoricin	6	9	14	109	21	9	14	12	9	10	7	9
37440	dCATH12_G-RR-pyrrhocoricin	7	7	5	79	15	9	7	10	22	9	26	18
37441	dCATH12-4-RR-pyrrhocoricin	9	9	11	92	9	10	3	1	3	1	4	2
37442	dCATH12-5-RR-pyrrhocoricin	5	3	6	43	6	4	2	0	4	1	1	1
37443	drosocin-RR-pyrrhocoricin	8	9	12	131	10	11	8	9	19	17	14	11
37444	drosocin_K2G_H13G_R18G-RR-pyrrhocoricin	8	9	14	100	11	7	13	8	13	24	15	21
37445	drosocin4-RR-pyrrhocoricin	7	15	11	139	21	16	9	8	33	23	30	29
37446	indolicidin-RR-pyrrhocoricin	7	3	8	54	7	10	9	9	7	9	13	15
37447	indolicidin_ILF-RR-pyrrhocoricin	6	1	1	19	4	2	0	2	1	2	0	1
37448	indolicidin_K5G-RR-pyrrhocoricin	4	4	2	80	12	5	4	2	21	9	14	13
37449	indolicidin_K5G_K12G_K13G-RR-pyrrhocoricin	1	1	2	18	4	1	0	1	1	6	8	4
37450	onc_MCVW-RR-pyrrhocoricin	9	11	12	24	7	3	1	0	4	1	0	1
37451	onc_MGALW-RR-pyrrhocoricin	2	1	4	31	6	8	4	5	4	4	10	3
37452	onc_P4K_L7K-RR-pyrrhocoricin	4	4	9	47	5	5	0	1	5	1	2	1
37453	onc_P4K_L7R-RR-pyrrhocoricin	9	9	13	43	9	8	2	0	2	2	2	1
37454	oncocin-RR-pyrrhocoricin	12	14	17	110	15	8	6	0	4	4	3	1
37455	oncocin_K3G_R15G-RR-pyrrhocoricin	1	3	2	34	2	1	2	1	1	3	0	0
37456	P-10-RR-pyrrhocoricin	21	19	17	162	17	8	11	11	7	2	6	3
37457	P-10_KxG-RR-pyrrhocoricin	4	2	5	26	3	3	0	1	2	0	1	0
37458	PR-39_22-RR-pyrrhocoricin	18	20	25	194	20	25	7	3	9	7	9	9
37459	PR-39_22_R2G_R21G-RR-pyrrhocoricin	3	5	5	19	5	5	1	1	7	4	12	4
37460	Pyrr-mod4-RR-pyrrhocoricin	6	6	9	44	11	4	3	8	1	0	0	2
37461	pyrrhocoricin-RR-pyrrhocoricin	23	10	15	230	33	29	24	15	28	23	40	31
37462	pyrrhocoricin_K3G_R19G-RR-pyrrhocoricin	9	10	15	119	15	10	6	8	17	19	21	19
37463	pyrrhocoricin_L7K_R14K-RR-pyrrhocoricin	7	8	14	59	8	12	5	2	7	2	2	0
37464	pyrrhocoricin_L7R_R14K-RR-pyrrhocoricin	6	7	5	59	7	11	3	2	13	8	12	15
37465	apidaecin_R4G-RR-pyrrhocoricin_K3G_R19G	11	17	8	101	10	16	3	5	12	15	21	27
37466	apidaecin1b-RR-pyrrhocoricin_K3G_R19G	8	7	7	73	9	3	6	1	8	2	8	8
37467	apidaecin1b_I8K_H15R-RR-pyrrhocoricin_K3G_R19G	7	17	14	130	11	18	10	4	21	18	22	20
37468	apidaecin1b_I8R_H15R-RR-pyrrhocoricin_K3G_R19G	26	17	19	186	22	29	11	1	44	43	42	39
37469	apidaecin1b_R4K_H15R-RR-pyrrhocoricin_K3G_R19G	5	5	5	68	11	10	6	1	6	13	8	22
37470	apidaecin1b_R4K_I8K-RR-pyrrhocoricin_K3G_R19G	6	11	15	124	13	13	8	3	13	8	14	8
37471	apidaecin1b_R4K_I8K_H15R-RR-pyrrhocoricin_K3G_R19G	6	3	3	38	4	2	6	0	6	6	10	5
37472	apidaecin1b_R4K_I8R-RR-pyrrhocoricin_K3G_R19G	15	14	8	135	17	11	9	6	23	17	15	18
37473	apidaecin1b_R4K_I8R_H15R-RR-pyrrhocoricin_K3G_R19G	12	14	6	82	29	15	5	4	16	15	23	23
37474	apidaecin1b_RVR-RR-pyrrhocoricin_K3G_R19G	29	28	37	287	39	29	23	6	39	44	49	42
37475	arasin1_23-RR-pyrrhocoricin_K3G_R19G	13	17	11	184	9	17	11	2	16	30	24	32
37476	arasin1_23_R2G_R21G-RR-pyrrhocoricin_K3G_R19G	20	20	19	223	36	23	14	3	25	30	41	33
37477	bac5_17-RR-pyrrhocoricin_K3G_R19G	27	13	16	141	24	11	4	2	10	0	2	3
37478	bac5_17_G-RR-pyrrhocoricin_K3G_R19G	10	13	14	138	10	9	6	5	5	4	4	4
37479	bac5_17v258-RR-pyrrhocoricin_K3G_R19G	15	11	18	147	16	10	4	2	19	1	5	5
37480	bac5_17v291-RR-pyrrhocoricin_K3G_R19G	6	6	13	68	16	4	2	0	9	3	2	1
37481	bac5_278-RR-pyrrhocoricin_K3G_R19G	13	27	13	176	23	37	13	4	28	19	34	33
37482	bac7_16-RR-pyrrhocoricin_K3G_R19G	9	3	5	56	6	6	3	0	4	4	0	3
37483	bac7_16_G-RR-pyrrhocoricin_K3G_R19G	8	8	12	90	8	7	13	7	6	13	16	12
37484	bac7_P5K_R16K-RR-pyrrhocoricin_K3G_R19G	9	12	17	124	13	14	3	1	12	3	0	4
37485	bac7_R4K_P5K-RR-pyrrhocoricin_K3G_R19G	5	4	7	30	7	5	0	0	4	4	1	0
37486	bac7_R4K_P5K_R16K-RR-pyrrhocoricin_K3G_R19G	13	8	13	79	11	9	0	3	9	0	1	1
37487	bac7_R4K_R16K-RR-pyrrhocoricin_K3G_R19G	24	21	32	124	18	17	6	5	6	2	5	5
37488	bac7PS-RR-pyrrhocoricin_K3G_R19G	24	22	23	153	22	22	5	0	13	2	6	4
37489	BF2-A-RR-pyrrhocoricin_K3G_R19G	10	8	12	71	11	8	10	6	15	10	21	12
37490	BF2-A_G-RR-pyrrhocoricin_K3G_R19G	10	17	16	161	29	14	12	7	24	36	26	30
37491	BF2-C-RR-pyrrhocoricin_K3G_R19G	34	20	34	308	45	30	29	7	33	44	45	42
37492	BF2-C_G-RR-pyrrhocoricin_K3G_R19G	12	16	9	174	18	26	11	2	36	34	38	28
37493	buforin2-RR-pyrrhocoricin_K3G_R19G	18	15	13	179	20	19	12	5	32	25	24	21
37494	buforin2_R2G_R5G_R14G_R16G_R17G-RR-pyrrhocoricin_K3G_R19G	13	12	18	151	29	13	13	4	24	25	34	19
37495	CP10A-RR-pyrrhocoricin_K3G_R19G	7	14	3	117	19	9	11	4	10	19	26	12
37496	dCATH12_G-RR-pyrrhocoricin_K3G_R19G	22	12	9	186	22	23	12	9	15	16	33	21
37497	dCATH12-4-RR-pyrrhocoricin_K3G_R19G	12	6	5	63	9	6	4	2	11	9	7	11
37498	dCATH12-5-RR-pyrrhocoricin_K3G_R19G	6	3	9	94	12	9	6	3	8	4	4	8
37499	drosocin-RR-pyrrhocoricin_K3G_R19G	13	15	13	170	17	24	14	9	16	26	29	21
37500	drosocin_K2G_H13G_R18G-RR-pyrrhocoricin_K3G_R19G	11	8	13	110	20	13	6	6	20	10	22	21
37501	drosocin4-RR-pyrrhocoricin_K3G_R19G	22	12	19	187	23	26	11	4	20	16	23	23
37502	indolicidin-RR-pyrrhocoricin_K3G_R19G	4	6	6	43	4	7	1	2	11	17	13	11
37503	indolicidin_ILF-RR-pyrrhocoricin_K3G_R19G	9	10	9	102	14	8	10	4	14	7	12	5
37504	indolicidin_K5G-RR-pyrrhocoricin_K3G_R19G	7	11	11	105	13	16	8	5	23	20	16	15
37505	indolicidin_K5G_K12G_K13G-RR-pyrrhocoricin_K3G_R19G	3	3	4	30	6	10	2	0	11	4	7	6
37506	onc_MCVW-RR-pyrrhocoricin_K3G_R19G	7	2	3	33	6	3	1	4	2	3	1	2
37507	onc_MGALW-RR-pyrrhocoricin_K3G_R19G	8	9	5	81	7	8	9	6	10	16	11	15
37508	onc_P4K_L7K-RR-pyrrhocoricin_K3G_R19G	3	1	4	8	1	4	0	0	0	0	0	0
37509	onc_P4K_L7R-RR-pyrrhocoricin_K3G_R19G	8	10	12	67	5	7	0	0	6	0	0	1
37510	oncocin-RR-pyrrhocoricin_K3G_R19G	8	11	4	52	4	6	1	1	2	0	0	2
37511	oncocin_K3G_R15G-RR-pyrrhocoricin_K3G_R19G	11	7	10	77	6	8	3	6	11	11	16	21
37512	P-10-RR-pyrrhocoricin_K3G_R19G	9	5	4	39	6	10	5	1	1	8	1	3
37513	P-10_KxG-RR-pyrrhocoricin_K3G_R19G	18	8	15	149	14	9	21	4	17	8	18	15
37514	PR-39_22-RR-pyrrhocoricin_K3G_R19G	12	14	20	137	28	14	7	2	19	2	7	3
37515	PR-39_22_R2G_R21G-RR-pyrrhocoricin_K3G_R19G	3	1	6	51	10	10	0	3	10	7	9	11
37516	Pyrr-mod4-RR-pyrrhocoricin_K3G_R19G	6	4	12	90	11	6	5	18	6	4	1	4
37517	pyrrhocoricin-RR-pyrrhocoricin_K3G_R19G	11	17	13	151	14	17	14	13	19	15	21	21
37518	pyrrhocoricin_K3G_R19G-RR-pyrrhocoricin_K3G_R19G	11	11	11	151	12	11	7	3	25	22	30	23
37519	pyrrhocoricin_L7K_R14K-RR-pyrrhocoricin_K3G_R19G	5	2	9	38	2	4	1	1	1	1	2	2
37520	pyrrhocoricin_L7R_R14K-RR-pyrrhocoricin_K3G_R19G	4	12	18	131	11	14	8	2	19	9	22	19
37521	apidaecin_R4G-RR-pyrrhocoricin_L7K_R14K	1	4	5	47	6	7	3	2	11	4	13	4
37522	apidaecin1b-RR-pyrrhocoricin_L7K_R14K	1	7	0	18	1	1	1	1	3	2	2	1
37523	apidaecin1b_I8K_H15R-RR-pyrrhocoricin_L7K_R14K	11	6	6	96	17	16	8	3	13	22	10	19
37524	apidaecin1b_I8R_H15R-RR-pyrrhocoricin_L7K_R14K	11	13	11	105	8	10	6	1	11	5	7	5
37525	apidaecin1b_R4K_H15R-RR-pyrrhocoricin_L7K_R14K	8	6	4	72	8	8	8	6	4	10	7	5
37526	apidaecin1b_R4K_I8K-RR-pyrrhocoricin_L7K_R14K	6	9	9	77	11	6	5	3	10	10	4	8
37527	apidaecin1b_R4K_I8K_H15R-RR-pyrrhocoricin_L7K_R14K	9	12	15	80	7	11	4	1	15	5	5	8
37528	apidaecin1b_R4K_I8R-RR-pyrrhocoricin_L7K_R14K	4	5	5	95	8	6	5	1	13	7	12	9
37529	apidaecin1b_R4K_I8R_H15R-RR-pyrrhocoricin_L7K_R14K	12	9	12	112	26	23	13	2	22	10	13	21
37530	apidaecin1b_RVR-RR-pyrrhocoricin_L7K_R14K	10	10	10	82	16	7	12	3	12	10	14	16
37531	arasin1_23-RR-pyrrhocoricin_L7K_R14K	15	9	18	142	16	20	14	8	25	21	21	38
37532	arasin1_23_R2G_R21G-RR-pyrrhocoricin_L7K_R14K	5	18	4	147	21	15	12	1	28	6	12	13
37533	bac5_17-RR-pyrrhocoricin_L7K_R14K	10	6	4	78	4	7	3	0	3	0	1	3
37534	bac5_17_G-RR-pyrrhocoricin_L7K_R14K	18	28	18	115	14	7	10	3	5	2	2	4
37535	bac5_17v258-RR-pyrrhocoricin_L7K_R14K	16	12	11	75	4	6	6	1	4	0	2	4
37536	bac5_17v291-RR-pyrrhocoricin_L7K_R14K	13	8	7	113	10	11	8	2	6	5	4	4
37537	bac5_278-RR-pyrrhocoricin_L7K_R14K	12	14	21	126	19	6	10	4	9	13	18	17
37538	bac7_16-RR-pyrrhocoricin_L7K_R14K	2	4	2	16	2	5	3	0	3	0	2	2
37539	bac7_16_G-RR-pyrrhocoricin_L7K_R14K	19	25	20	167	22	22	24	32	21	21	33	18
37540	bac7_P5K_R16K-RR-pyrrhocoricin_L7K_R14K	13	19	17	129	16	14	7	1	5	3	1	3
37541	bac7_R4K_P5K-RR-pyrrhocoricin_L7K_R14K	9	8	8	80	15	10	7	1	6	0	2	1
37542	bac7_R4K_P5K_R16K-RR-pyrrhocoricin_L7K_R14K	18	18	15	118	8	10	7	6	8	4	1	3
37543	bac7_R4K_R16K-RR-pyrrhocoricin_L7K_R14K	14	17	21	107	12	9	7	0	10	3	2	7
37544	bac7PS-RR-pyrrhocoricin_L7K_R14K	21	27	21	149	18	13	3	1	13	3	5	1
37545	BF2-A-RR-pyrrhocoricin_L7K_R14K	6	6	5	34	4	8	7	6	5	6	14	11
37546	BF2-A_G-RR-pyrrhocoricin_L7K_R14K	11	7	5	84	11	9	8	6	7	13	17	13
37547	BF2-C-RR-pyrrhocoricin_L7K_R14K	13	5	5	95	16	13	5	6	19	15	16	12
37548	BF2-C_G-RR-pyrrhocoricin_L7K_R14K	14	12	17	177	30	18	8	5	19	18	33	30
37549	buforin2-RR-pyrrhocoricin_L7K_R14K	18	15	24	149	14	17	16	4	21	27	35	21
37550	buforin2_R2G_R5G_R14G_R16G_R17G-RR-pyrrhocoricin_L7K_R14K	10	11	12	130	11	21	7	13	21	21	17	17
37551	CP10A-RR-pyrrhocoricin_L7K_R14K	6	3	5	36	9	3	6	5	6	4	3	5
37552	dCATH12_G-RR-pyrrhocoricin_L7K_R14K	6	6	9	111	13	6	16	7	9	5	11	4
37553	dCATH12-4-RR-pyrrhocoricin_L7K_R14K	17	12	21	144	12	24	10	7	13	2	3	4
37554	dCATH12-5-RR-pyrrhocoricin_L7K_R14K	10	5	11	43	5	3	3	3	5	0	1	2
37555	drosocin-RR-pyrrhocoricin_L7K_R14K	18	21	10	161	14	9	24	18	8	25	27	32
37556	drosocin_K2G_H13G_R18G-RR-pyrrhocoricin_L7K_R14K	4	4	3	42	7	5	7	5	5	8	11	15
37557	drosocin4-RR-pyrrhocoricin_L7K_R14K	7	9	5	115	19	5	14	4	15	15	12	13
37558	indolicidin-RR-pyrrhocoricin_L7K_R14K	6	8	8	76	5	9	11	15	12	13	11	16
37559	indolicidin_ILF-RR-pyrrhocoricin_L7K_R14K	4	8	5	22	5	3	3	1	2	0	1	0
37560	indolicidin_K5G-RR-pyrrhocoricin_L7K_R14K	2	10	6	69	10	7	9	6	10	6	1	4
37561	indolicidin_K5G_K12G_K13G-RR-pyrrhocoricin_L7K_R14K	7	8	8	60	10	12	13	6	10	8	14	11
37562	onc_MCVW-RR-pyrrhocoricin_L7K_R14K	21	13	14	138	13	10	10	7	13	9	17	6
37563	onc_MGALW-RR-pyrrhocoricin_L7K_R14K	1	2	1	32	4	5	7	2	3	4	7	4
37564	onc_P4K_L7K-RR-pyrrhocoricin_L7K_R14K	10	5	3	49	5	0	1	0	2	1	1	0
37565	onc_P4K_L7R-RR-pyrrhocoricin_L7K_R14K	12	10	8	43	3	9	3	1	3	2	1	0
37566	oncocin-RR-pyrrhocoricin_L7K_R14K	3	10	9	45	7	8	1	0	9	0	1	0
37567	oncocin_K3G_R15G-RR-pyrrhocoricin_L7K_R14K	6	5	8	58	9	6	5	3	10	2	5	10
37568	P-10-RR-pyrrhocoricin_L7K_R14K	5	6	5	36	5	4	0	1	1	4	4	3
37569	P-10_KxG-RR-pyrrhocoricin_L7K_R14K	14	6	3	47	10	7	3	2	2	1	1	2
37570	PR-39_22-RR-pyrrhocoricin_L7K_R14K	22	22	17	206	22	27	3	1	23	9	9	5
37571	PR-39_22_R2G_R21G-RR-pyrrhocoricin_L7K_R14K	3	3	2	28	1	6	5	1	6	1	1	7
37572	Pyrr-mod4-RR-pyrrhocoricin_L7K_R14K	7	13	17	130	10	12	8	16	8	4	1	1
37573	pyrrhocoricin-RR-pyrrhocoricin_L7K_R14K	16	11	17	149	21	21	10	14	23	22	17	24
37574	pyrrhocoricin_K3G_R19G-RR-pyrrhocoricin_L7K_R14K	24	12	16	186	23	25	9	6	18	24	33	29
37575	pyrrhocoricin_L7K_R14K-RR-pyrrhocoricin_L7K_R14K	8	16	9	93	16	7	2	4	3	2	5	4
37576	pyrrhocoricin_L7R_R14K-RR-pyrrhocoricin_L7K_R14K	5	2	6	43	3	2	2	5	1	2	4	4
37577	apidaecin_R4G-RR-pyrrhocoricin_L7R_R14K	2	2	5	26	0	3	8	2	8	4	3	7
37578	apidaecin1b-RR-pyrrhocoricin_L7R_R14K	4	7	7	42	12	3	0	1	5	2	3	0
37579	apidaecin1b_I8K_H15R-RR-pyrrhocoricin_L7R_R14K	7	4	5	76	4	6	7	2	9	5	11	7
37580	apidaecin1b_I8R_H15R-RR-pyrrhocoricin_L7R_R14K	12	13	9	82	10	14	5	2	6	8	4	8
37581	apidaecin1b_R4K_H15R-RR-pyrrhocoricin_L7R_R14K	5	2	1	36	6	7	5	2	9	1	13	9
37582	apidaecin1b_R4K_I8K-RR-pyrrhocoricin_L7R_R14K	4	9	4	41	8	3	7	1	3	2	2	2
37583	apidaecin1b_R4K_I8K_H15R-RR-pyrrhocoricin_L7R_R14K	0	2	2	37	7	3	5	0	3	2	1	2
37584	apidaecin1b_R4K_I8R-RR-pyrrhocoricin_L7R_R14K	9	6	5	53	9	6	4	6	5	7	8	10
37585	apidaecin1b_R4K_I8R_H15R-RR-pyrrhocoricin_L7R_R14K	6	19	20	88	10	12	7	4	10	4	12	4
37586	apidaecin1b_RVR-RR-pyrrhocoricin_L7R_R14K	13	18	18	148	17	23	14	11	27	17	23	27
37587	arasin1_23-RR-pyrrhocoricin_L7R_R14K	12	13	9	113	19	17	13	0	15	22	29	15
37588	arasin1_23_R2G_R21G-RR-pyrrhocoricin_L7R_R14K	2	4	1	38	3	4	5	3	2	1	2	2
37589	bac5_17-RR-pyrrhocoricin_L7R_R14K	13	17	10	97	10	11	9	1	4	4	2	0
37590	bac5_17_G-RR-pyrrhocoricin_L7R_R14K	24	14	9	138	13	18	12	4	4	0	5	8
37591	bac5_17v258-RR-pyrrhocoricin_L7R_R14K	13	9	10	69	6	6	5	1	6	1	1	0
37592	bac5_17v291-RR-pyrrhocoricin_L7R_R14K	14	22	13	161	13	15	10	3	11	3	3	5
37593	bac5_278-RR-pyrrhocoricin_L7R_R14K	14	12	16	117	23	25	11	5	28	22	26	23
37594	bac7_16-RR-pyrrhocoricin_L7R_R14K	9	8	14	111	9	16	4	2	6	3	1	3
37595	bac7_16_G-RR-pyrrhocoricin_L7R_R14K	4	7	7	83	14	14	22	14	17	13	18	13
37596	bac7_P5K_R16K-RR-pyrrhocoricin_L7R_R14K	24	12	16	121	15	18	7	2	7	1	5	4
37597	bac7_R4K_P5K-RR-pyrrhocoricin_L7R_R14K	12	7	10	82	13	8	5	1	4	4	4	2
37598	bac7_R4K_P5K_R16K-RR-pyrrhocoricin_L7R_R14K	10	10	7	71	6	13	2	2	7	3	0	0
37599	bac7_R4K_R16K-RR-pyrrhocoricin_L7R_R14K	13	12	8	64	8	4	0	0	8	0	0	1
37600	bac7PS-RR-pyrrhocoricin_L7R_R14K	19	20	19	121	16	16	8	0	11	1	2	3
37601	BF2-A-RR-pyrrhocoricin_L7R_R14K	21	10	16	186	18	17	21	12	22	20	31	26
37602	BF2-A_G-RR-pyrrhocoricin_L7R_R14K	13	26	11	143	19	24	12	5	28	19	28	29
37603	BF2-C-RR-pyrrhocoricin_L7R_R14K	25	25	23	245	37	31	20	5	36	33	42	27
37604	BF2-C_G-RR-pyrrhocoricin_L7R_R14K	20	28	16	236	27	33	16	9	25	31	39	30
37605	buforin2-RR-pyrrhocoricin_L7R_R14K	11	13	19	192	29	17	26	14	23	20	33	21
37606	buforin2_R2G_R5G_R14G_R16G_R17G-RR-pyrrhocoricin_L7R_R14K	11	12	14	144	16	17	17	10	22	24	33	22
37607	CP10A-RR-pyrrhocoricin_L7R_R14K	14	10	12	105	8	12	14	5	6	8	7	3
37608	dCATH12_G-RR-pyrrhocoricin_L7R_R14K	5	2	6	140	18	6	8	10	9	18	9	8
37609	dCATH12-4-RR-pyrrhocoricin_L7R_R14K	1	4	3	45	2	1	3	2	2	0	0	0
37610	dCATH12-5-RR-pyrrhocoricin_L7R_R14K	8	2	4	62	3	3	5	3	5	1	1	0
37611	drosocin-RR-pyrrhocoricin_L7R_R14K	26	21	28	226	33	23	29	21	36	18	35	53
37612	drosocin_K2G_H13G_R18G-RR-pyrrhocoricin_L7R_R14K	3	0	6	23	4	0	3	5	1	3	5	1
37613	drosocin4-RR-pyrrhocoricin_L7R_R14K	35	32	36	380	60	44	41	20	41	45	70	67
37614	indolicidin-RR-pyrrhocoricin_L7R_R14K	5	3	6	53	8	10	9	10	12	9	11	10
37615	indolicidin_ILF-RR-pyrrhocoricin_L7R_R14K	5	8	5	74	13	7	1	1	5	3	3	4
37616	indolicidin_K5G-RR-pyrrhocoricin_L7R_R14K	8	15	10	73	16	15	12	3	18	13	22	9
37617	indolicidin_K5G_K12G_K13G-RR-pyrrhocoricin_L7R_R14K	6	8	4	33	9	16	7	6	8	10	9	6
37618	onc_MCVW-RR-pyrrhocoricin_L7R_R14K	7	7	13	49	4	8	2	3	2	0	1	1
37619	onc_MGALW-RR-pyrrhocoricin_L7R_R14K	12	12	4	71	5	4	9	4	13	18	11	15
37620	onc_P4K_L7K-RR-pyrrhocoricin_L7R_R14K	1	4	2	13	0	2	0	1	1	1	0	0
37621	onc_P4K_L7R-RR-pyrrhocoricin_L7R_R14K	14	7	11	78	7	8	2	1	3	3	2	1
37622	oncocin-RR-pyrrhocoricin_L7R_R14K	8	7	5	59	8	5	2	0	3	0	2	3
37623	oncocin_K3G_R15G-RR-pyrrhocoricin_L7R_R14K	11	9	15	146	27	19	18	4	21	21	31	26
37624	P-10-RR-pyrrhocoricin_L7R_R14K	8	11	7	81	15	4	2	0	6	1	1	2
37625	P-10_KxG-RR-pyrrhocoricin_L7R_R14K	12	0	4	56	7	6	6	3	2	1	0	2
37626	PR-39_22-RR-pyrrhocoricin_L7R_R14K	22	13	21	207	17	23	6	6	14	3	3	7
37627	PR-39_22_R2G_R21G-RR-pyrrhocoricin_L7R_R14K	2	0	1	18	3	2	0	0	0	0	6	4
37628	Pyrr-mod4-RR-pyrrhocoricin_L7R_R14K	7	6	5	98	14	14	3	17	5	1	1	1
37629	pyrrhocoricin-RR-pyrrhocoricin_L7R_R14K	18	12	26	152	23	19	22	18	41	18	25	31
37630	pyrrhocoricin_K3G_R19G-RR-pyrrhocoricin_L7R_R14K	15	16	19	176	26	13	12	11	19	20	30	33
37631	pyrrhocoricin_L7K_R14K-RR-pyrrhocoricin_L7R_R14K	14	10	5	65	3	6	4	1	3	1	0	1
37632	pyrrhocoricin_L7R_R14K-RR-pyrrhocoricin_L7R_R14K	21	32	29	216	29	27	18	7	31	28	42	27
37633	apidaecin_R4G-HH-apidaecin_R4G	6	3	5	70	7	7	1	1	6	7	5	11
37634	apidaecin1b-HH-apidaecin_R4G	4	8	2	76	11	5	3	0	5	2	5	3
37635	apidaecin1b_I8K_H15R-HH-apidaecin_R4G	16	13	10	140	17	13	10	3	18	25	21	13
37636	apidaecin1b_I8R_H15R-HH-apidaecin_R4G	6	14	4	92	10	11	4	0	8	9	12	11
37637	apidaecin1b_R4K_H15R-HH-apidaecin_R4G	4	10	6	61	10	7	1	1	7	7	6	1
37638	apidaecin1b_R4K_I8K-HH-apidaecin_R4G	2	3	6	54	7	7	2	0	8	2	2	1
37639	apidaecin1b_R4K_I8K_H15R-HH-apidaecin_R4G	6	3	4	35	7	6	3	0	6	1	5	3
37640	apidaecin1b_R4K_I8R-HH-apidaecin_R4G	4	3	7	35	6	3	2	0	7	3	5	2
37641	apidaecin1b_R4K_I8R_H15R-HH-apidaecin_R4G	5	7	8	76	5	5	6	1	6	5	8	4
37642	apidaecin1b_RVR-HH-apidaecin_R4G	9	15	11	136	16	12	11	3	12	6	13	2
37643	arasin1_23-HH-apidaecin_R4G	11	10	8	90	11	6	7	3	15	11	4	12
37644	arasin1_23_R2G_R21G-HH-apidaecin_R4G	7	17	8	143	8	15	12	4	14	10	11	10
37645	bac5_17-HH-apidaecin_R4G	16	10	18	107	18	9	4	3	11	2	0	2
37646	bac5_17_G-HH-apidaecin_R4G	8	11	9	61	6	7	6	4	6	1	0	0
37647	bac5_17v258-HH-apidaecin_R4G	13	14	17	105	14	18	0	4	7	5	2	4
37648	bac5_17v291-HH-apidaecin_R4G	7	18	22	152	26	14	5	1	11	5	1	3
37649	bac5_278-HH-apidaecin_R4G	6	4	7	33	2	4	9	0	6	7	5	8
37650	bac7_16-HH-apidaecin_R4G	6	14	11	102	7	5	1	1	6	5	2	9
37651	bac7_16_G-HH-apidaecin_R4G	10	9	16	145	20	18	20	21	27	25	28	12
37652	bac7_P5K_R16K-HH-apidaecin_R4G	13	13	13	101	9	19	5	2	4	2	5	2
37653	bac7_R4K_P5K-HH-apidaecin_R4G	9	8	6	41	4	6	1	0	9	0	0	1
37654	bac7_R4K_P5K_R16K-HH-apidaecin_R4G	2	4	5	10	0	0	3	0	4	0	0	0
37655	bac7_R4K_R16K-HH-apidaecin_R4G	12	10	23	93	12	10	4	0	5	4	4	1
37656	bac7PS-HH-apidaecin_R4G	6	7	14	65	16	9	1	1	6	0	1	1
37657	BF2-A-HH-apidaecin_R4G	5	6	9	98	11	6	12	11	16	19	17	15
37658	BF2-A_G-HH-apidaecin_R4G	7	5	5	48	6	6	1	4	9	6	12	7
37659	BF2-C-HH-apidaecin_R4G	17	12	15	105	17	12	6	1	21	21	24	19
37660	BF2-C_G-HH-apidaecin_R4G	6	5	10	56	9	7	10	1	11	5	9	9
37661	buforin2-HH-apidaecin_R4G	2	0	1	20	2	2	1	1	3	1	4	1
37662	buforin2_R2G_R5G_R14G_R16G_R17G-HH-apidaecin_R4G	3	3	2	52	3	6	4	1	6	11	10	7
37663	CP10A-HH-apidaecin_R4G	15	19	13	140	13	18	14	6	17	8	6	10
37664	dCATH12_G-HH-apidaecin_R4G	5	6	13	101	11	11	6	3	14	4	11	7
37665	dCATH12-4-HH-apidaecin_R4G	17	11	26	159	18	7	8	5	15	8	10	4
37666	dCATH12-5-HH-apidaecin_R4G	9	5	16	66	5	15	3	2	4	0	6	5
37667	drosocin-HH-apidaecin_R4G	3	0	5	55	9	2	6	4	7	5	6	6
37668	drosocin_K2G_H13G_R18G-HH-apidaecin_R4G	6	8	7	83	12	7	8	1	18	12	25	9
37669	drosocin4-HH-apidaecin_R4G	11	16	10	103	13	9	11	3	20	15	10	18
37670	indolicidin-HH-apidaecin_R4G	2	2	5	42	7	3	2	1	7	1	5	11
37671	indolicidin_ILF-HH-apidaecin_R4G	10	9	2	51	8	7	1	2	5	3	3	4
37672	indolicidin_K5G-HH-apidaecin_R4G	11	10	16	110	10	23	2	2	8	13	5	12
37673	indolicidin_K5G_K12G_K13G-HH-apidaecin_R4G	0	0	0	2	0	0	1	0	0	1	1	4
37674	onc_MCVW-HH-apidaecin_R4G	8	17	9	41	3	4	0	1	5	2	0	2
37675	onc_MGALW-HH-apidaecin_R4G	4	4	0	19	2	2	3	3	2	3	6	2
37676	onc_P4K_L7K-HH-apidaecin_R4G	2	5	2	17	7	2	0	0	2	0	0	1
37677	onc_P4K_L7R-HH-apidaecin_R4G	8	7	15	61	4	12	2	1	6	0	0	0
37678	oncocin-HH-apidaecin_R4G	1	4	3	30	2	3	0	0	3	0	3	0
37679	oncocin_K3G_R15G-HH-apidaecin_R4G	13	8	3	92	13	8	2	3	6	3	4	5
37680	P-10-HH-apidaecin_R4G	2	7	3	49	3	7	6	4	4	1	2	2
37681	P-10_KxG-HH-apidaecin_R4G	4	5	1	30	2	3	2	1	3	2	0	0
37682	PR-39_22-HH-apidaecin_R4G	7	2	2	39	8	4	0	2	5	2	1	1
37683	PR-39_22_R2G_R21G-HH-apidaecin_R4G	6	2	2	27	3	7	5	0	5	3	4	4
37684	Pyrr-mod4-HH-apidaecin_R4G	2	15	9	57	4	9	1	1	3	0	1	0
37685	pyrrhocoricin-HH-apidaecin_R4G	20	16	9	149	12	6	10	8	20	15	20	21
37686	pyrrhocoricin_K3G_R19G-HH-apidaecin_R4G	9	13	12	85	4	6	4	6	26	18	16	15
37687	pyrrhocoricin_L7K_R14K-HH-apidaecin_R4G	7	11	8	82	7	5	2	0	9	5	3	3
37688	pyrrhocoricin_L7R_R14K-HH-apidaecin_R4G	9	10	2	70	11	7	8	5	13	11	15	10
37689	apidaecin_R4G-HH-apidaecin1b	6	3	4	42	4	8	3	2	4	9	2	3
37690	apidaecin1b-HH-apidaecin1b	3	6	4	47	8	3	7	0	6	2	4	4
37691	apidaecin1b_I8K_H15R-HH-apidaecin1b	9	8	9	46	5	7	4	1	3	6	2	3
37692	apidaecin1b_I8R_H15R-HH-apidaecin1b	2	3	3	27	3	2	1	1	4	2	2	0
37693	apidaecin1b_R4K_H15R-HH-apidaecin1b	5	11	11	87	13	8	3	0	8	3	8	4
37694	apidaecin1b_R4K_I8K-HH-apidaecin1b	4	2	4	40	9	2	2	0	11	2	4	0
37695	apidaecin1b_R4K_I8K_H15R-HH-apidaecin1b	6	3	2	20	5	1	0	1	0	1	4	6
37696	apidaecin1b_R4K_I8R-HH-apidaecin1b	7	16	8	44	6	4	1	1	1	6	1	2
37697	apidaecin1b_R4K_I8R_H15R-HH-apidaecin1b	2	9	8	71	13	10	5	3	8	3	5	7
37698	apidaecin1b_RVR-HH-apidaecin1b	9	8	9	100	14	5	6	2	4	5	7	3
37699	arasin1_23-HH-apidaecin1b	17	6	5	82	6	8	7	4	7	14	5	9
37700	arasin1_23_R2G_R21G-HH-apidaecin1b	11	8	10	90	13	11	3	2	7	4	8	7
37701	bac5_17-HH-apidaecin1b	9	12	5	58	5	6	2	2	8	6	3	2
37702	bac5_17_G-HH-apidaecin1b	25	18	12	108	6	20	8	5	9	1	2	6
37703	bac5_17v258-HH-apidaecin1b	11	4	4	38	8	4	1	1	4	3	0	1
37704	bac5_17v291-HH-apidaecin1b	1	1	3	27	7	4	1	2	1	2	0	0
37705	bac5_278-HH-apidaecin1b	5	4	0	40	9	7	9	3	8	8	15	10
37706	bac7_16-HH-apidaecin1b	5	11	3	52	5	7	3	1	3	2	1	1
37707	bac7_16_G-HH-apidaecin1b	0	0	0	14	0	1	0	0	0	0	0	2
37708	bac7_P5K_R16K-HH-apidaecin1b	10	11	6	88	8	10	0	0	13	4	3	5
37709	bac7_R4K_P5K-HH-apidaecin1b	10	10	4	40	8	4	3	1	3	0	2	1
37710	bac7_R4K_P5K_R16K-HH-apidaecin1b	3	2	3	32	8	4	1	0	2	0	0	1
37711	bac7_R4K_R16K-HH-apidaecin1b	5	4	8	29	3	5	0	2	5	0	0	1
37712	bac7PS-HH-apidaecin1b	6	6	5	40	9	4	2	0	4	0	1	1
37713	BF2-A-HH-apidaecin1b	11	9	6	108	7	14	8	4	8	18	7	4
37714	BF2-A_G-HH-apidaecin1b	2	0	1	29	1	3	0	1	0	2	1	3
37715	BF2-C-HH-apidaecin1b	8	6	13	78	10	9	4	2	8	9	15	11
37716	BF2-C_G-HH-apidaecin1b	3	2	2	39	7	2	1	1	2	2	0	6
37717	buforin2-HH-apidaecin1b	16	15	21	172	20	25	17	4	15	19	22	21
37718	buforin2_R2G_R5G_R14G_R16G_R17G-HH-apidaecin1b	5	5	1	28	1	2	3	2	10	1	3	6
37719	CP10A-HH-apidaecin1b	5	4	6	49	12	10	3	3	6	1	2	4
37720	dCATH12_G-HH-apidaecin1b	7	1	5	64	13	6	3	0	6	12	6	5
37721	dCATH12-4-HH-apidaecin1b	18	5	9	117	10	11	8	8	6	3	11	10
37722	dCATH12-5-HH-apidaecin1b	3	6	2	58	2	3	2	2	5	1	5	4
37723	drosocin-HH-apidaecin1b	3	6	11	78	15	12	8	3	11	1	6	6
37724	drosocin_K2G_H13G_R18G-HH-apidaecin1b	3	6	7	47	5	7	5	2	6	8	6	5
37725	drosocin4-HH-apidaecin1b	16	10	9	141	13	8	9	1	14	21	16	11
37726	indolicidin-HH-apidaecin1b	4	7	3	32	6	5	0	0	3	1	8	2
37727	indolicidin_ILF-HH-apidaecin1b	10	12	19	91	8	8	13	3	7	3	8	3
37728	indolicidin_K5G-HH-apidaecin1b	9	10	33	150	13	17	3	4	14	7	10	11
37729	indolicidin_K5G_K12G_K13G-HH-apidaecin1b	5	8	3	50	4	4	3	2	8	3	3	2
37730	onc_MCVW-HH-apidaecin1b	15	5	7	39	10	6	3	1	3	1	3	2
37731	onc_MGALW-HH-apidaecin1b	5	3	2	18	0	3	0	0	2	1	3	1
37732	onc_P4K_L7K-HH-apidaecin1b	0	2	2	9	2	0	0	0	0	0	0	0
37733	onc_P4K_L7R-HH-apidaecin1b	5	5	6	26	4	4	0	0	0	1	0	1
37734	oncocin-HH-apidaecin1b	8	11	9	48	6	5	0	1	3	1	0	3
37735	oncocin_K3G_R15G-HH-apidaecin1b	8	21	9	122	17	18	8	6	21	13	12	8
37736	P-10-HH-apidaecin1b	9	4	5	46	6	4	2	1	8	4	3	2
37737	P-10_KxG-HH-apidaecin1b	5	3	2	33	6	3	0	0	1	0	2	0
37738	PR-39_22-HH-apidaecin1b	6	8	6	44	4	8	3	0	5	1	0	1
37739	PR-39_22_R2G_R21G-HH-apidaecin1b	0	3	3	18	1	2	1	0	8	5	6	2
37740	Pyrr-mod4-HH-apidaecin1b	10	3	1	73	9	4	7	11	1	1	3	1
37741	pyrrhocoricin-HH-apidaecin1b	12	11	18	117	13	16	16	15	15	13	21	21
37742	pyrrhocoricin_K3G_R19G-HH-apidaecin1b	6	3	1	59	7	7	1	2	8	3	8	9
37743	pyrrhocoricin_L7K_R14K-HH-apidaecin1b	3	6	11	46	5	2	1	0	4	2	2	0
37744	pyrrhocoricin_L7R_R14K-HH-apidaecin1b	2	2	8	47	5	6	2	0	6	2	11	0
37745	apidaecin_R4G-HH-apidaecin1b_I8K_H15R	9	6	3	59	6	8	2	1	5	8	12	7
37746	apidaecin1b-HH-apidaecin1b_I8K_H15R	2	3	1	27	7	4	2	0	2	3	1	2
37747	apidaecin1b_I8K_H15R-HH-apidaecin1b_I8K_H15R	7	4	6	76	13	8	3	4	9	16	11	13
37748	apidaecin1b_I8R_H15R-HH-apidaecin1b_I8K_H15R	3	12	11	124	14	14	6	1	14	11	13	11
37749	apidaecin1b_R4K_H15R-HH-apidaecin1b_I8K_H15R	4	8	6	51	7	7	4	1	3	10	9	6
37750	apidaecin1b_R4K_I8K-HH-apidaecin1b_I8K_H15R	12	14	9	82	15	9	4	5	16	4	8	6
37751	apidaecin1b_R4K_I8K_H15R-HH-apidaecin1b_I8K_H15R	3	1	5	40	3	5	0	0	2	5	5	6
37752	apidaecin1b_R4K_I8R-HH-apidaecin1b_I8K_H15R	16	23	22	151	30	24	5	1	20	11	10	9
37753	apidaecin1b_R4K_I8R_H15R-HH-apidaecin1b_I8K_H15R	2	3	8	40	3	5	4	0	11	3	1	3
37754	apidaecin1b_RVR-HH-apidaecin1b_I8K_H15R	18	15	21	190	22	23	12	2	25	16	20	22
37755	arasin1_23-HH-apidaecin1b_I8K_H15R	4	8	10	83	6	10	6	2	16	15	12	11
37756	arasin1_23_R2G_R21G-HH-apidaecin1b_I8K_H15R	4	3	3	85	8	8	2	2	7	14	6	4
37757	bac5_17-HH-apidaecin1b_I8K_H15R	18	8	9	78	11	9	3	2	7	2	2	3
37758	bac5_17_G-HH-apidaecin1b_I8K_H15R	18	25	18	140	15	16	6	2	6	1	4	6
37759	bac5_17v258-HH-apidaecin1b_I8K_H15R	11	13	18	108	12	10	8	6	4	0	3	1
37760	bac5_17v291-HH-apidaecin1b_I8K_H15R	7	9	9	67	10	4	4	0	3	0	1	3
37761	bac5_278-HH-apidaecin1b_I8K_H15R	1	11	14	103	7	6	12	6	8	17	19	22
37762	bac7_16-HH-apidaecin1b_I8K_H15R	6	5	11	67	5	3	2	0	4	4	1	0
37763	bac7_16_G-HH-apidaecin1b_I8K_H15R	10	3	4	38	6	6	11	6	6	8	13	8
37764	bac7_P5K_R16K-HH-apidaecin1b_I8K_H15R	9	14	10	111	6	7	4	1	8	6	1	2
37765	bac7_R4K_P5K-HH-apidaecin1b_I8K_H15R	5	5	1	27	2	5	4	1	1	2	0	1
37766	bac7_R4K_P5K_R16K-HH-apidaecin1b_I8K_H15R	7	6	10	60	9	8	2	4	3	0	3	3
37767	bac7_R4K_R16K-HH-apidaecin1b_I8K_H15R	28	19	28	129	13	16	3	2	4	6	4	2
37768	bac7PS-HH-apidaecin1b_I8K_H15R	8	9	14	84	12	7	7	0	4	3	1	2
37769	BF2-A-HH-apidaecin1b_I8K_H15R	9	19	18	179	22	19	21	10	15	18	17	22
37770	BF2-A_G-HH-apidaecin1b_I8K_H15R	11	13	10	133	14	21	12	1	23	25	20	30
37771	BF2-C-HH-apidaecin1b_I8K_H15R	9	10	6	124	14	19	7	1	13	12	16	8
37772	BF2-C_G-HH-apidaecin1b_I8K_H15R	4	1	1	27	8	8	0	2	5	3	7	3
37773	buforin2-HH-apidaecin1b_I8K_H15R	2	6	7	44	13	9	11	4	7	8	10	5
37774	buforin2_R2G_R5G_R14G_R16G_R17G-HH-apidaecin1b_I8K_H15R	10	7	7	86	8	10	8	1	12	12	8	7
37775	CP10A-HH-apidaecin1b_I8K_H15R	5	7	6	80	3	10	10	0	9	16	18	9
37776	dCATH12_G-HH-apidaecin1b_I8K_H15R	8	9	4	126	21	12	20	8	15	20	25	18
37777	dCATH12-4-HH-apidaecin1b_I8K_H15R	8	11	8	129	16	20	10	11	4	16	14	12
37778	dCATH12-5-HH-apidaecin1b_I8K_H15R	2	6	5	63	5	6	2	0	5	3	4	5
37779	drosocin-HH-apidaecin1b_I8K_H15R	8	8	10	112	16	5	7	1	10	13	16	7
37780	drosocin_K2G_H13G_R18G-HH-apidaecin1b_I8K_H15R	11	11	12	135	16	14	10	5	24	19	22	25
37781	drosocin4-HH-apidaecin1b_I8K_H15R	12	13	7	62	3	5	6	1	9	9	11	6
37782	indolicidin-HH-apidaecin1b_I8K_H15R	8	5	5	56	8	1	5	1	7	7	6	8
37783	indolicidin_ILF-HH-apidaecin1b_I8K_H15R	10	7	7	72	8	7	6	0	11	2	4	2
37784	indolicidin_K5G-HH-apidaecin1b_I8K_H15R	22	8	17	174	23	10	12	1	24	22	33	28
37785	indolicidin_K5G_K12G_K13G-HH-apidaecin1b_I8K_H15R	0	0	0	0	0	0	0	0	0	0	0	0
37786	onc_MCVW-HH-apidaecin1b_I8K_H15R	0	3	5	31	1	7	2	1	3	2	0	1
37787	onc_MGALW-HH-apidaecin1b_I8K_H15R	9	7	6	113	13	12	16	7	12	16	13	22
37788	onc_P4K_L7K-HH-apidaecin1b_I8K_H15R	9	7	8	36	7	8	1	1	1	0	0	0
37789	onc_P4K_L7R-HH-apidaecin1b_I8K_H15R	5	16	14	105	7	7	3	2	11	1	2	2
37790	oncocin-HH-apidaecin1b_I8K_H15R	11	9	9	66	5	4	2	1	5	1	0	1
37791	oncocin_K3G_R15G-HH-apidaecin1b_I8K_H15R	26	23	23	185	26	27	20	9	24	5	6	2
37792	P-10-HH-apidaecin1b_I8K_H15R	10	10	11	105	15	6	4	5	8	4	6	5
37793	P-10_KxG-HH-apidaecin1b_I8K_H15R	5	4	7	94	11	11	5	2	10	5	4	12
37794	PR-39_22-HH-apidaecin1b_I8K_H15R	12	11	15	126	13	15	4	1	8	2	7	5
37795	PR-39_22_R2G_R21G-HH-apidaecin1b_I8K_H15R	3	5	2	16	0	1	2	0	1	1	0	1
37796	Pyrr-mod4-HH-apidaecin1b_I8K_H15R	5	3	12	40	6	5	0	8	4	1	0	1
37797	pyrrhocoricin-HH-apidaecin1b_I8K_H15R	6	8	4	87	14	12	5	10	22	11	10	16
37798	pyrrhocoricin_K3G_R19G-HH-apidaecin1b_I8K_H15R	3	5	5	37	8	5	3	4	9	11	6	6
37799	pyrrhocoricin_L7K_R14K-HH-apidaecin1b_I8K_H15R	8	5	6	37	3	5	3	1	4	1	3	1
37800	pyrrhocoricin_L7R_R14K-HH-apidaecin1b_I8K_H15R	7	7	2	96	10	7	7	2	11	4	19	9
37801	apidaecin_R4G-HH-apidaecin1b_I8R_H15R	2	0	1	27	7	3	1	0	3	4	4	2
37802	apidaecin1b-HH-apidaecin1b_I8R_H15R	3	4	2	18	4	2	1	1	0	1	4	2
37803	apidaecin1b_I8K_H15R-HH-apidaecin1b_I8R_H15R	14	9	20	119	17	9	7	0	20	17	24	19
37804	apidaecin1b_I8R_H15R-HH-apidaecin1b_I8R_H15R	7	5	7	70	5	10	2	0	9	5	9	9
37805	apidaecin1b_R4K_H15R-HH-apidaecin1b_I8R_H15R	14	8	11	125	7	17	4	1	13	5	13	12
37806	apidaecin1b_R4K_I8K-HH-apidaecin1b_I8R_H15R	4	6	5	46	1	7	0	0	5	4	5	4
37807	apidaecin1b_R4K_I8K_H15R-HH-apidaecin1b_I8R_H15R	0	1	3	8	1	0	1	0	1	1	3	2
37808	apidaecin1b_R4K_I8R-HH-apidaecin1b_I8R_H15R	9	9	6	63	11	6	0	3	1	3	4	8
37809	apidaecin1b_R4K_I8R_H15R-HH-apidaecin1b_I8R_H15R	9	1	8	61	7	17	2	2	10	6	9	3
37810	apidaecin1b_RVR-HH-apidaecin1b_I8R_H15R	13	22	18	189	13	16	9	3	20	14	15	17
37811	arasin1_23-HH-apidaecin1b_I8R_H15R	12	5	11	121	21	8	7	0	19	26	25	20
37812	arasin1_23_R2G_R21G-HH-apidaecin1b_I8R_H15R	8	10	10	120	10	13	2	2	14	11	9	15
37813	bac5_17-HH-apidaecin1b_I8R_H15R	10	16	14	73	1	10	4	2	5	5	3	2
37814	bac5_17_G-HH-apidaecin1b_I8R_H15R	21	29	20	146	17	16	4	2	6	1	7	4
37815	bac5_17v258-HH-apidaecin1b_I8R_H15R	17	5	12	86	5	8	2	3	7	2	2	1
37816	bac5_17v291-HH-apidaecin1b_I8R_H15R	5	8	10	63	11	7	6	1	7	2	4	1
37817	bac5_278-HH-apidaecin1b_I8R_H15R	11	6	10	84	11	14	6	1	23	14	18	17
37818	bac7_16-HH-apidaecin1b_I8R_H15R	14	6	12	87	7	11	1	0	6	4	0	7
37819	bac7_16_G-HH-apidaecin1b_I8R_H15R	6	9	12	105	19	11	9	6	14	18	15	16
37820	bac7_P5K_R16K-HH-apidaecin1b_I8R_H15R	14	11	14	135	9	17	4	2	8	2	1	3
37821	bac7_R4K_P5K-HH-apidaecin1b_I8R_H15R	6	8	5	71	12	11	0	1	4	4	1	6
37822	bac7_R4K_P5K_R16K-HH-apidaecin1b_I8R_H15R	10	9	9	59	6	6	1	1	2	2	1	3
37823	bac7_R4K_R16K-HH-apidaecin1b_I8R_H15R	13	11	17	83	16	4	2	0	5	1	3	0
37824	bac7PS-HH-apidaecin1b_I8R_H15R	17	10	11	96	13	6	1	0	8	0	1	2
37825	BF2-A-HH-apidaecin1b_I8R_H15R	23	12	16	123	9	13	13	8	12	14	23	12
37826	BF2-A_G-HH-apidaecin1b_I8R_H15R	4	7	13	144	15	25	11	3	12	23	17	27
37827	BF2-C-HH-apidaecin1b_I8R_H15R	13	24	14	150	13	11	5	0	21	15	16	26
37828	BF2-C_G-HH-apidaecin1b_I8R_H15R	11	13	10	91	16	11	6	1	19	18	17	16
37829	buforin2-HH-apidaecin1b_I8R_H15R	10	5	6	44	7	6	5	0	6	4	15	11
37830	buforin2_R2G_R5G_R14G_R16G_R17G-HH-apidaecin1b_I8R_H15R	4	6	1	78	7	4	3	1	7	10	7	9
37831	CP10A-HH-apidaecin1b_I8R_H15R	23	23	26	228	28	26	18	7	28	23	26	29
37832	dCATH12_G-HH-apidaecin1b_I8R_H15R	16	20	18	218	19	26	11	4	22	22	48	39
37833	dCATH12-4-HH-apidaecin1b_I8R_H15R	8	16	8	109	18	21	12	1	13	7	8	12
37834	dCATH12-5-HH-apidaecin1b_I8R_H15R	19	14	15	175	20	16	6	1	18	11	11	7
37835	drosocin-HH-apidaecin1b_I8R_H15R	16	19	24	193	10	12	7	4	15	18	30	20
37836	drosocin_K2G_H13G_R18G-HH-apidaecin1b_I8R_H15R	12	14	15	150	15	15	8	2	31	20	22	23
37837	drosocin4-HH-apidaecin1b_I8R_H15R	5	4	9	96	9	8	2	0	9	22	23	16
37838	indolicidin-HH-apidaecin1b_I8R_H15R	2	2	5	33	2	4	2	1	7	7	5	3
37839	indolicidin_ILF-HH-apidaecin1b_I8R_H15R	4	4	9	78	10	5	2	1	4	5	6	3
37840	indolicidin_K5G-HH-apidaecin1b_I8R_H15R	10	21	14	135	20	22	6	0	16	18	21	18
37841	indolicidin_K5G_K12G_K13G-HH-apidaecin1b_I8R_H15R	0	0	1	6	1	2	0	0	0	0	1	0
37842	onc_MCVW-HH-apidaecin1b_I8R_H15R	11	15	10	84	7	9	4	0	2	0	1	0
37843	onc_MGALW-HH-apidaecin1b_I8R_H15R	8	7	4	45	13	8	9	1	7	7	10	6
37844	onc_P4K_L7K-HH-apidaecin1b_I8R_H15R	9	7	6	36	9	4	2	0	5	0	1	0
37845	onc_P4K_L7R-HH-apidaecin1b_I8R_H15R	19	22	19	123	13	22	2	0	13	0	7	8
37846	oncocin-HH-apidaecin1b_I8R_H15R	10	5	12	70	10	10	2	0	2	1	2	5
37847	oncocin_K3G_R15G-HH-apidaecin1b_I8R_H15R	6	11	11	93	5	23	2	1	5	15	9	8
37848	P-10-HH-apidaecin1b_I8R_H15R	4	9	5	78	7	7	3	2	3	4	2	3
37849	P-10_KxG-HH-apidaecin1b_I8R_H15R	9	17	3	126	12	13	3	6	10	9	4	8
37850	PR-39_22-HH-apidaecin1b_I8R_H15R	11	11	1	95	20	12	1	0	11	2	4	3
37851	PR-39_22_R2G_R21G-HH-apidaecin1b_I8R_H15R	4	5	2	47	4	6	1	1	12	5	4	6
37852	Pyrr-mod4-HH-apidaecin1b_I8R_H15R	15	9	6	130	9	12	6	17	7	1	2	4
37853	pyrrhocoricin-HH-apidaecin1b_I8R_H15R	13	17	16	168	22	15	12	8	20	26	31	24
37854	pyrrhocoricin_K3G_R19G-HH-apidaecin1b_I8R_H15R	14	8	15	163	17	18	5	4	17	39	37	30
37855	pyrrhocoricin_L7K_R14K-HH-apidaecin1b_I8R_H15R	11	10	12	74	9	6	0	1	8	3	2	1
37856	pyrrhocoricin_L7R_R14K-HH-apidaecin1b_I8R_H15R	12	6	7	78	11	9	3	1	3	11	10	16
37857	apidaecin_R4G-HH-apidaecin1b_R4K_H15R	13	11	16	98	11	12	5	0	19	23	12	14
37858	apidaecin1b-HH-apidaecin1b_R4K_H15R	10	8	8	76	12	9	5	1	10	3	5	3
37859	apidaecin1b_I8K_H15R-HH-apidaecin1b_R4K_H15R	7	5	9	81	15	11	6	3	20	12	14	8
37860	apidaecin1b_I8R_H15R-HH-apidaecin1b_R4K_H15R	8	16	9	75	10	7	3	1	7	6	3	3
37861	apidaecin1b_R4K_H15R-HH-apidaecin1b_R4K_H15R	4	9	4	64	9	7	2	0	9	5	14	6
37862	apidaecin1b_R4K_I8K-HH-apidaecin1b_R4K_H15R	10	12	19	100	16	15	10	1	13	10	9	6
37863	apidaecin1b_R4K_I8K_H15R-HH-apidaecin1b_R4K_H15R	7	8	11	71	11	6	3	1	9	5	4	5
37864	apidaecin1b_R4K_I8R-HH-apidaecin1b_R4K_H15R	2	4	5	42	3	2	3	1	6	4	5	5
37865	apidaecin1b_R4K_I8R_H15R-HH-apidaecin1b_R4K_H15R	4	3	3	32	2	8	2	0	4	5	2	4
37866	apidaecin1b_RVR-HH-apidaecin1b_R4K_H15R	17	16	17	114	10	10	6	2	16	9	11	16
37867	arasin1_23-HH-apidaecin1b_R4K_H15R	27	18	17	233	31	26	22	6	38	28	47	45
37868	arasin1_23_R2G_R21G-HH-apidaecin1b_R4K_H15R	16	6	11	196	15	12	15	10	20	14	15	13
37869	bac5_17-HH-apidaecin1b_R4K_H15R	7	9	1	46	8	6	5	1	3	2	1	0
37870	bac5_17_G-HH-apidaecin1b_R4K_H15R	14	10	1	83	10	2	3	2	3	0	3	1
37871	bac5_17v258-HH-apidaecin1b_R4K_H15R	17	27	13	146	16	9	7	4	6	1	3	1
37872	bac5_17v291-HH-apidaecin1b_R4K_H15R	1	12	8	47	4	2	9	0	4	1	7	6
37873	bac5_278-HH-apidaecin1b_R4K_H15R	9	5	7	72	11	12	6	4	12	13	14	11
37874	bac7_16-HH-apidaecin1b_R4K_H15R	9	8	7	84	9	6	4	1	4	0	2	3
37875	bac7_16_G-HH-apidaecin1b_R4K_H15R	3	4	11	41	7	2	8	16	2	5	7	1
37876	bac7_P5K_R16K-HH-apidaecin1b_R4K_H15R	13	10	10	84	8	9	2	0	6	0	2	4
37877	bac7_R4K_P5K-HH-apidaecin1b_R4K_H15R	14	18	15	108	6	7	5	1	14	0	0	1
37878	bac7_R4K_P5K_R16K-HH-apidaecin1b_R4K_H15R	8	10	7	54	10	9	6	0	6	2	1	2
37879	bac7_R4K_R16K-HH-apidaecin1b_R4K_H15R	19	15	18	114	8	14	1	3	10	4	1	3
37880	bac7PS-HH-apidaecin1b_R4K_H15R	16	13	10	136	11	13	3	1	6	4	2	2
37881	BF2-A-HH-apidaecin1b_R4K_H15R	11	17	11	120	15	15	11	11	20	7	21	19
37882	BF2-A_G-HH-apidaecin1b_R4K_H15R	17	21	18	170	17	16	19	9	18	25	21	20
37883	BF2-C-HH-apidaecin1b_R4K_H15R	11	15	11	131	16	10	11	2	20	18	18	15
37884	BF2-C_G-HH-apidaecin1b_R4K_H15R	10	4	8	66	5	9	7	2	9	14	11	6
37885	buforin2-HH-apidaecin1b_R4K_H15R	3	1	8	52	10	7	6	2	10	7	8	5
37886	buforin2_R2G_R5G_R14G_R16G_R17G-HH-apidaecin1b_R4K_H15R	8	9	8	117	15	12	4	4	17	15	19	22
37887	CP10A-HH-apidaecin1b_R4K_H15R	14	15	10	196	19	21	19	9	24	26	26	38
37888	dCATH12_G-HH-apidaecin1b_R4K_H15R	11	4	7	61	9	5	8	5	3	6	12	7
37889	dCATH12-4-HH-apidaecin1b_R4K_H15R	7	6	5	87	13	10	7	3	7	11	17	7
37890	dCATH12-5-HH-apidaecin1b_R4K_H15R	12	4	10	95	10	13	12	4	10	8	10	1
37891	drosocin-HH-apidaecin1b_R4K_H15R	13	8	4	125	11	10	9	5	15	11	19	9
37892	drosocin_K2G_H13G_R18G-HH-apidaecin1b_R4K_H15R	7	10	6	108	12	12	7	0	12	17	19	19
37893	drosocin4-HH-apidaecin1b_R4K_H15R	7	6	7	31	5	11	6	3	13	10	16	9
37894	indolicidin-HH-apidaecin1b_R4K_H15R	1	2	3	7	1	1	0	0	3	3	2	3
37895	indolicidin_ILF-HH-apidaecin1b_R4K_H15R	14	11	15	141	16	13	7	10	12	12	10	11
37896	indolicidin_K5G-HH-apidaecin1b_R4K_H15R	7	3	4	63	10	8	2	4	7	19	14	18
37897	indolicidin_K5G_K12G_K13G-HH-apidaecin1b_R4K_H15R	2	3	4	31	5	7	3	0	2	3	3	5
37898	onc_MCVW-HH-apidaecin1b_R4K_H15R	9	1	9	35	5	4	1	0	5	1	3	2
37899	onc_MGALW-HH-apidaecin1b_R4K_H15R	6	3	1	27	2	2	4	2	4	1	5	4
37900	onc_P4K_L7K-HH-apidaecin1b_R4K_H15R	9	10	7	59	4	7	5	0	6	0	3	1
37901	onc_P4K_L7R-HH-apidaecin1b_R4K_H15R	8	17	8	61	6	5	1	1	3	0	2	2
37902	oncocin-HH-apidaecin1b_R4K_H15R	5	6	7	43	8	4	3	0	5	0	0	3
37903	oncocin_K3G_R15G-HH-apidaecin1b_R4K_H15R	8	10	18	92	12	9	6	0	16	14	20	11
37904	P-10-HH-apidaecin1b_R4K_H15R	14	7	17	161	15	18	15	10	16	15	16	13
37905	P-10_KxG-HH-apidaecin1b_R4K_H15R	12	20	3	101	6	14	11	9	10	9	9	9
37906	PR-39_22-HH-apidaecin1b_R4K_H15R	8	7	5	67	9	4	1	2	3	1	4	3
37907	PR-39_22_R2G_R21G-HH-apidaecin1b_R4K_H15R	2	2	2	14	1	3	6	1	3	2	3	1
37908	Pyrr-mod4-HH-apidaecin1b_R4K_H15R	17	10	5	126	14	11	9	19	8	3	8	3
37909	pyrrhocoricin-HH-apidaecin1b_R4K_H15R	13	14	14	151	21	10	17	5	15	25	20	21
37910	pyrrhocoricin_K3G_R19G-HH-apidaecin1b_R4K_H15R	13	12	12	131	16	19	9	7	21	24	23	19
37911	pyrrhocoricin_L7K_R14K-HH-apidaecin1b_R4K_H15R	15	4	10	78	5	7	5	1	8	0	2	0
37912	pyrrhocoricin_L7R_R14K-HH-apidaecin1b_R4K_H15R	11	4	14	87	8	9	9	4	16	8	13	13
37913	apidaecin_R4G-HH-apidaecin1b_R4K_I8K	2	3	6	36	6	2	1	0	2	0	0	3
37914	apidaecin1b-HH-apidaecin1b_R4K_I8K	3	2	7	45	11	3	3	1	1	1	2	1
37915	apidaecin1b_I8K_H15R-HH-apidaecin1b_R4K_I8K	3	2	5	26	4	4	0	1	6	2	3	3
37916	apidaecin1b_I8R_H15R-HH-apidaecin1b_R4K_I8K	10	12	5	98	8	10	3	1	11	7	4	5
37917	apidaecin1b_R4K_H15R-HH-apidaecin1b_R4K_I8K	4	4	4	26	1	6	1	1	6	0	1	0
37918	apidaecin1b_R4K_I8K-HH-apidaecin1b_R4K_I8K	10	8	14	100	10	12	6	1	11	6	10	6
37919	apidaecin1b_R4K_I8K_H15R-HH-apidaecin1b_R4K_I8K	1	0	1	19	1	0	1	0	2	3	0	2
37920	apidaecin1b_R4K_I8R-HH-apidaecin1b_R4K_I8K	17	7	16	90	11	17	5	0	2	5	9	4
37921	apidaecin1b_R4K_I8R_H15R-HH-apidaecin1b_R4K_I8K	9	3	5	28	2	9	1	0	3	1	0	4
37922	apidaecin1b_RVR-HH-apidaecin1b_R4K_I8K	8	8	11	90	7	6	6	2	5	5	4	6
37923	arasin1_23-HH-apidaecin1b_R4K_I8K	13	16	15	97	11	9	5	1	25	11	7	9
37924	arasin1_23_R2G_R21G-HH-apidaecin1b_R4K_I8K	15	16	13	114	22	10	8	1	15	9	12	5
37925	bac5_17-HH-apidaecin1b_R4K_I8K	4	14	12	61	8	16	1	2	6	2	3	5
37926	bac5_17_G-HH-apidaecin1b_R4K_I8K	16	11	23	103	15	8	5	3	10	1	1	3
37927	bac5_17v258-HH-apidaecin1b_R4K_I8K	8	14	9	69	7	5	2	0	7	1	1	5
37928	bac5_17v291-HH-apidaecin1b_R4K_I8K	3	7	8	36	2	2	0	0	1	0	0	1
37929	bac5_278-HH-apidaecin1b_R4K_I8K	18	15	15	146	19	17	10	7	22	27	23	21
37930	bac7_16-HH-apidaecin1b_R4K_I8K	5	4	4	53	6	6	2	0	3	4	3	4
37931	bac7_16_G-HH-apidaecin1b_R4K_I8K	6	10	15	84	14	13	12	20	19	21	16	11
37932	bac7_P5K_R16K-HH-apidaecin1b_R4K_I8K	2	4	7	51	3	3	2	0	3	2	1	1
37933	bac7_R4K_P5K-HH-apidaecin1b_R4K_I8K	11	13	12	60	4	7	2	1	5	2	0	1
37934	bac7_R4K_P5K_R16K-HH-apidaecin1b_R4K_I8K	13	9	7	95	12	10	3	1	3	2	1	6
37935	bac7_R4K_R16K-HH-apidaecin1b_R4K_I8K	2	13	18	69	12	9	3	0	5	1	0	2
37936	bac7PS-HH-apidaecin1b_R4K_I8K	7	3	4	29	2	5	0	1	2	0	0	1
37937	BF2-A-HH-apidaecin1b_R4K_I8K	18	11	8	124	17	13	15	1	16	10	7	17
37938	BF2-A_G-HH-apidaecin1b_R4K_I8K	16	8	11	115	12	14	4	1	12	7	16	6
37939	BF2-C-HH-apidaecin1b_R4K_I8K	30	12	9	161	14	22	15	2	25	18	29	24
37940	BF2-C_G-HH-apidaecin1b_R4K_I8K	8	15	11	111	3	22	9	0	18	12	8	5
37941	buforin2-HH-apidaecin1b_R4K_I8K	2	3	3	33	15	5	1	1	3	5	1	6
37942	buforin2_R2G_R5G_R14G_R16G_R17G-HH-apidaecin1b_R4K_I8K	9	11	8	81	12	14	12	4	8	11	15	14
37943	CP10A-HH-apidaecin1b_R4K_I8K	11	12	10	114	12	12	11	3	9	4	8	9
37944	dCATH12_G-HH-apidaecin1b_R4K_I8K	9	6	4	92	14	8	11	2	6	6	5	8
37945	dCATH12-4-HH-apidaecin1b_R4K_I8K	16	21	6	167	16	17	11	6	26	9	13	11
37946	dCATH12-5-HH-apidaecin1b_R4K_I8K	16	11	20	145	21	16	9	1	13	9	8	12
37947	drosocin-HH-apidaecin1b_R4K_I8K	9	6	2	24	2	1	2	0	2	1	4	2
37948	drosocin_K2G_H13G_R18G-HH-apidaecin1b_R4K_I8K	13	15	20	140	17	19	3	2	15	9	13	20
37949	drosocin4-HH-apidaecin1b_R4K_I8K	5	6	7	101	14	9	3	2	10	14	8	14
37950	indolicidin-HH-apidaecin1b_R4K_I8K	3	7	3	52	1	2	2	1	2	2	8	3
37951	indolicidin_ILF-HH-apidaecin1b_R4K_I8K	19	10	14	103	11	16	9	5	13	6	4	6
37952	indolicidin_K5G-HH-apidaecin1b_R4K_I8K	8	11	4	118	12	12	2	0	13	4	5	5
37953	indolicidin_K5G_K12G_K13G-HH-apidaecin1b_R4K_I8K	0	0	0	0	0	0	0	0	0	0	0	0
37954	onc_MCVW-HH-apidaecin1b_R4K_I8K	8	20	13	62	10	7	0	0	3	5	3	2
37955	onc_MGALW-HH-apidaecin1b_R4K_I8K	1	4	2	34	9	4	2	3	13	3	3	5
37956	onc_P4K_L7K-HH-apidaecin1b_R4K_I8K	10	9	6	52	6	1	1	1	4	3	4	5
37957	onc_P4K_L7R-HH-apidaecin1b_R4K_I8K	12	17	25	110	8	11	6	0	18	2	3	5
37958	oncocin-HH-apidaecin1b_R4K_I8K	19	21	19	113	12	9	0	0	9	5	3	2
37959	oncocin_K3G_R15G-HH-apidaecin1b_R4K_I8K	9	12	7	104	9	13	6	4	8	5	5	3
37960	P-10-HH-apidaecin1b_R4K_I8K	5	1	10	52	5	7	3	3	8	4	5	3
37961	P-10_KxG-HH-apidaecin1b_R4K_I8K	9	6	6	55	7	2	2	2	9	5	5	1
37962	PR-39_22-HH-apidaecin1b_R4K_I8K	5	4	3	44	6	7	1	0	2	1	0	2
37963	PR-39_22_R2G_R21G-HH-apidaecin1b_R4K_I8K	7	4	6	40	7	2	6	1	14	5	4	8
37964	Pyrr-mod4-HH-apidaecin1b_R4K_I8K	18	21	21	192	10	15	9	22	12	0	8	7
37965	pyrrhocoricin-HH-apidaecin1b_R4K_I8K	10	9	15	94	3	10	8	6	22	13	13	15
37966	pyrrhocoricin_K3G_R19G-HH-apidaecin1b_R4K_I8K	10	9	14	146	20	15	9	6	16	13	18	28
37967	pyrrhocoricin_L7K_R14K-HH-apidaecin1b_R4K_I8K	3	3	6	33	1	3	1	1	0	6	2	0
37968	pyrrhocoricin_L7R_R14K-HH-apidaecin1b_R4K_I8K	6	2	7	66	18	15	7	1	6	10	2	9
37969	apidaecin_R4G-HH-apidaecin1b_R4K_I8K_H15R	3	3	2	61	10	3	4	1	13	15	9	4
37970	apidaecin1b-HH-apidaecin1b_R4K_I8K_H15R	4	5	9	84	9	5	1	0	2	6	4	3
37971	apidaecin1b_I8K_H15R-HH-apidaecin1b_R4K_I8K_H15R	6	8	6	71	8	12	5	2	5	17	14	9
37972	apidaecin1b_I8R_H15R-HH-apidaecin1b_R4K_I8K_H15R	9	7	12	93	15	17	4	0	4	7	13	9
37973	apidaecin1b_R4K_H15R-HH-apidaecin1b_R4K_I8K_H15R	0	3	2	49	8	4	2	4	5	9	3	4
37974	apidaecin1b_R4K_I8K-HH-apidaecin1b_R4K_I8K_H15R	5	5	7	73	8	7	2	1	10	9	7	4
37975	apidaecin1b_R4K_I8K_H15R-HH-apidaecin1b_R4K_I8K_H15R	1	4	5	20	1	4	0	1	9	2	4	0
37976	apidaecin1b_R4K_I8R-HH-apidaecin1b_R4K_I8K_H15R	7	11	7	82	4	7	5	0	8	3	9	5
37977	apidaecin1b_R4K_I8R_H15R-HH-apidaecin1b_R4K_I8K_H15R	3	2	1	19	1	2	0	0	2	0	3	0
37978	apidaecin1b_RVR-HH-apidaecin1b_R4K_I8K_H15R	18	17	14	233	24	26	13	3	25	24	39	27
37979	arasin1_23-HH-apidaecin1b_R4K_I8K_H15R	5	8	10	104	4	15	3	2	19	16	14	11
37980	arasin1_23_R2G_R21G-HH-apidaecin1b_R4K_I8K_H15R	7	8	7	100	11	10	4	1	7	3	8	5
37981	bac5_17-HH-apidaecin1b_R4K_I8K_H15R	5	6	7	65	5	4	1	0	3	4	2	0
37982	bac5_17_G-HH-apidaecin1b_R4K_I8K_H15R	6	4	5	49	3	4	0	1	5	0	0	0
37983	bac5_17v258-HH-apidaecin1b_R4K_I8K_H15R	12	14	14	104	5	15	5	3	7	4	4	2
37984	bac5_17v291-HH-apidaecin1b_R4K_I8K_H15R	17	6	5	56	2	7	2	2	2	1	0	2
37985	bac5_278-HH-apidaecin1b_R4K_I8K_H15R	6	10	6	68	14	9	4	2	5	9	5	8
37986	bac7_16-HH-apidaecin1b_R4K_I8K_H15R	11	19	8	95	12	11	3	0	11	3	2	3
37987	bac7_16_G-HH-apidaecin1b_R4K_I8K_H15R	2	1	0	35	3	4	2	5	4	3	5	5
37988	bac7_P5K_R16K-HH-apidaecin1b_R4K_I8K_H15R	10	13	12	141	19	11	10	3	13	9	3	5
37989	bac7_R4K_P5K-HH-apidaecin1b_R4K_I8K_H15R	3	5	6	35	1	1	2	0	7	0	1	2
37990	bac7_R4K_P5K_R16K-HH-apidaecin1b_R4K_I8K_H15R	5	5	5	31	4	6	1	0	3	1	1	0
37991	bac7_R4K_R16K-HH-apidaecin1b_R4K_I8K_H15R	5	7	9	42	9	5	1	1	6	1	1	3
37992	bac7PS-HH-apidaecin1b_R4K_I8K_H15R	3	3	6	29	2	3	1	0	0	1	1	1
37993	BF2-A-HH-apidaecin1b_R4K_I8K_H15R	6	6	0	54	5	7	10	2	7	10	15	8
37994	BF2-A_G-HH-apidaecin1b_R4K_I8K_H15R	10	6	8	73	11	10	7	6	6	8	19	8
37995	BF2-C-HH-apidaecin1b_R4K_I8K_H15R	4	13	3	81	8	7	4	1	13	13	19	18
37996	BF2-C_G-HH-apidaecin1b_R4K_I8K_H15R	5	10	8	58	7	6	4	0	15	8	14	7
37997	buforin2-HH-apidaecin1b_R4K_I8K_H15R	8	9	5	69	7	12	5	5	10	16	10	6
37998	buforin2_R2G_R5G_R14G_R16G_R17G-HH-apidaecin1b_R4K_I8K_H15R	4	5	3	50	5	2	4	1	8	7	13	8
37999	CP10A-HH-apidaecin1b_R4K_I8K_H15R	4	5	6	84	9	4	3	1	11	11	12	9
38000	dCATH12_G-HH-apidaecin1b_R4K_I8K_H15R	1	2	0	30	3	7	3	0	0	3	2	0
38001	dCATH12-4-HH-apidaecin1b_R4K_I8K_H15R	13	15	9	128	14	10	16	9	15	16	17	21
38002	dCATH12-5-HH-apidaecin1b_R4K_I8K_H15R	8	13	12	108	20	12	2	2	7	13	12	11
38003	drosocin-HH-apidaecin1b_R4K_I8K_H15R	11	11	11	130	14	6	9	2	18	14	9	7
38004	drosocin_K2G_H13G_R18G-HH-apidaecin1b_R4K_I8K_H15R	9	8	14	99	13	8	5	4	12	23	23	16
38005	drosocin4-HH-apidaecin1b_R4K_I8K_H15R	2	1	7	48	4	4	2	1	8	8	10	11
38006	indolicidin-HH-apidaecin1b_R4K_I8K_H15R	1	0	0	18	3	0	1	0	0	3	1	3
38007	indolicidin_ILF-HH-apidaecin1b_R4K_I8K_H15R	17	4	9	102	11	13	9	2	7	4	4	3
38008	indolicidin_K5G-HH-apidaecin1b_R4K_I8K_H15R	19	7	9	97	6	11	9	2	10	15	20	8
38009	indolicidin_K5G_K12G_K13G-HH-apidaecin1b_R4K_I8K_H15R	4	4	3	19	1	1	0	0	2	3	4	3
38010	onc_MCVW-HH-apidaecin1b_R4K_I8K_H15R	7	2	10	32	1	8	0	0	2	2	0	0
38011	onc_MGALW-HH-apidaecin1b_R4K_I8K_H15R	1	1	0	15	4	2	0	0	1	1	3	3
38012	onc_P4K_L7K-HH-apidaecin1b_R4K_I8K_H15R	17	8	8	53	8	6	0	0	3	2	1	0
38013	onc_P4K_L7R-HH-apidaecin1b_R4K_I8K_H15R	11	11	11	103	6	15	3	0	6	1	2	4
38014	oncocin-HH-apidaecin1b_R4K_I8K_H15R	8	4	8	61	6	5	1	0	6	1	0	0
38015	oncocin_K3G_R15G-HH-apidaecin1b_R4K_I8K_H15R	6	3	6	66	6	10	1	1	4	6	2	1
38016	P-10-HH-apidaecin1b_R4K_I8K_H15R	0	1	6	16	0	1	0	0	2	4	3	3
38017	P-10_KxG-HH-apidaecin1b_R4K_I8K_H15R	3	2	8	28	6	3	3	0	6	1	3	1
38018	PR-39_22-HH-apidaecin1b_R4K_I8K_H15R	4	5	8	46	7	9	4	0	1	1	0	1
38019	PR-39_22_R2G_R21G-HH-apidaecin1b_R4K_I8K_H15R	0	0	0	0	0	0	0	0	0	0	0	0
38020	Pyrr-mod4-HH-apidaecin1b_R4K_I8K_H15R	12	8	4	61	3	3	4	7	8	1	2	1
38021	pyrrhocoricin-HH-apidaecin1b_R4K_I8K_H15R	7	18	10	90	16	12	5	7	15	13	12	15
38022	pyrrhocoricin_K3G_R19G-HH-apidaecin1b_R4K_I8K_H15R	9	12	7	136	15	15	6	2	19	20	29	22
38023	pyrrhocoricin_L7K_R14K-HH-apidaecin1b_R4K_I8K_H15R	3	3	3	39	5	6	3	1	4	0	1	3
38024	pyrrhocoricin_L7R_R14K-HH-apidaecin1b_R4K_I8K_H15R	10	13	13	116	21	18	6	2	17	17	23	14
38025	apidaecin_R4G-HH-apidaecin1b_R4K_I8R	2	9	11	58	7	5	5	1	2	6	1	3
38026	apidaecin1b-HH-apidaecin1b_R4K_I8R	3	3	8	44	2	2	1	0	6	1	2	1
38027	apidaecin1b_I8K_H15R-HH-apidaecin1b_R4K_I8R	14	14	15	145	14	9	5	4	22	7	15	8
38028	apidaecin1b_I8R_H15R-HH-apidaecin1b_R4K_I8R	7	16	7	97	8	17	3	1	8	3	6	9
38029	apidaecin1b_R4K_H15R-HH-apidaecin1b_R4K_I8R	9	7	4	46	5	5	3	1	3	5	3	2
38030	apidaecin1b_R4K_I8K-HH-apidaecin1b_R4K_I8R	15	12	9	115	22	16	14	0	9	8	12	8
38031	apidaecin1b_R4K_I8K_H15R-HH-apidaecin1b_R4K_I8R	3	3	7	41	7	5	3	0	6	6	7	1
38032	apidaecin1b_R4K_I8R-HH-apidaecin1b_R4K_I8R	3	3	0	18	2	3	2	0	1	2	1	0
38033	apidaecin1b_R4K_I8R_H15R-HH-apidaecin1b_R4K_I8R	9	6	2	61	8	6	4	2	2	2	8	2
38034	apidaecin1b_RVR-HH-apidaecin1b_R4K_I8R	10	17	17	102	5	9	2	0	8	3	13	3
38035	arasin1_23-HH-apidaecin1b_R4K_I8R	13	11	12	107	9	10	9	5	10	6	9	8
38036	arasin1_23_R2G_R21G-HH-apidaecin1b_R4K_I8R	4	1	10	51	7	7	3	1	3	3	0	2
38037	bac5_17-HH-apidaecin1b_R4K_I8R	9	5	8	77	11	11	6	1	7	5	2	4
38038	bac5_17_G-HH-apidaecin1b_R4K_I8R	3	9	5	49	7	3	0	1	1	0	3	1
38039	bac5_17v258-HH-apidaecin1b_R4K_I8R	10	8	10	67	6	9	1	1	2	2	1	1
38040	bac5_17v291-HH-apidaecin1b_R4K_I8R	8	6	2	58	8	8	3	1	4	4	8	3
38041	bac5_278-HH-apidaecin1b_R4K_I8R	4	14	12	126	17	8	11	3	9	17	24	9
38042	bac7_16-HH-apidaecin1b_R4K_I8R	3	9	3	57	4	6	5	1	3	1	5	0
38043	bac7_16_G-HH-apidaecin1b_R4K_I8R	5	11	6	56	5	12	6	6	5	7	6	4
38044	bac7_P5K_R16K-HH-apidaecin1b_R4K_I8R	2	5	0	27	4	3	0	0	0	1	0	0
38045	bac7_R4K_P5K-HH-apidaecin1b_R4K_I8R	3	8	17	28	3	2	1	0	1	1	1	0
38046	bac7_R4K_P5K_R16K-HH-apidaecin1b_R4K_I8R	4	4	11	52	10	12	4	0	1	1	3	0
38047	bac7_R4K_R16K-HH-apidaecin1b_R4K_I8R	1	5	2	15	3	3	0	0	1	0	0	1
38048	bac7PS-HH-apidaecin1b_R4K_I8R	17	7	7	77	10	4	7	0	6	1	1	1
38049	BF2-A-HH-apidaecin1b_R4K_I8R	5	12	12	124	10	10	16	8	18	13	14	13
38050	BF2-A_G-HH-apidaecin1b_R4K_I8R	12	19	22	112	12	12	8	2	20	8	12	11
38051	BF2-C-HH-apidaecin1b_R4K_I8R	26	15	12	187	15	23	9	0	22	19	39	21
38052	BF2-C_G-HH-apidaecin1b_R4K_I8R	3	9	2	40	5	4	2	0	0	3	4	4
38053	buforin2-HH-apidaecin1b_R4K_I8R	7	6	8	59	2	5	10	2	13	4	7	6
38054	buforin2_R2G_R5G_R14G_R16G_R17G-HH-apidaecin1b_R4K_I8R	14	15	14	131	19	7	9	3	10	15	18	15
38055	CP10A-HH-apidaecin1b_R4K_I8R	14	12	12	121	9	13	8	5	13	10	10	9
38056	dCATH12_G-HH-apidaecin1b_R4K_I8R	9	19	15	119	12	13	10	6	13	9	7	10
38057	dCATH12-4-HH-apidaecin1b_R4K_I8R	9	7	5	98	14	11	4	2	16	6	16	9
38058	dCATH12-5-HH-apidaecin1b_R4K_I8R	3	6	5	63	7	10	2	1	5	2	4	0
38059	drosocin-HH-apidaecin1b_R4K_I8R	23	15	13	170	28	17	18	2	20	15	8	9
38060	drosocin_K2G_H13G_R18G-HH-apidaecin1b_R4K_I8R	11	19	15	128	15	14	5	2	15	10	13	8
38061	drosocin4-HH-apidaecin1b_R4K_I8R	21	14	14	121	11	7	5	2	18	19	17	19
38062	indolicidin-HH-apidaecin1b_R4K_I8R	22	12	17	98	14	8	4	0	8	13	9	9
38063	indolicidin_ILF-HH-apidaecin1b_R4K_I8R	11	15	16	132	15	14	9	1	12	9	9	6
38064	indolicidin_K5G-HH-apidaecin1b_R4K_I8R	19	16	8	136	12	13	8	4	14	15	16	14
38065	indolicidin_K5G_K12G_K13G-HH-apidaecin1b_R4K_I8R	2	2	2	35	4	2	1	0	5	2	2	1
38066	onc_MCVW-HH-apidaecin1b_R4K_I8R	8	3	1	36	7	5	2	1	3	0	0	0
38067	onc_MGALW-HH-apidaecin1b_R4K_I8R	4	3	3	43	4	1	2	3	3	3	7	1
38068	onc_P4K_L7K-HH-apidaecin1b_R4K_I8R	9	3	4	26	3	0	2	0	3	0	1	1
38069	onc_P4K_L7R-HH-apidaecin1b_R4K_I8R	9	10	10	77	5	8	5	3	1	1	0	2
38070	oncocin-HH-apidaecin1b_R4K_I8R	15	13	17	113	8	10	1	3	9	2	9	4
38071	oncocin_K3G_R15G-HH-apidaecin1b_R4K_I8R	21	21	26	120	17	14	9	3	14	19	25	14
38072	P-10-HH-apidaecin1b_R4K_I8R	10	14	10	103	17	15	7	7	7	10	5	5
38073	P-10_KxG-HH-apidaecin1b_R4K_I8R	14	5	9	96	9	9	4	6	7	6	8	4
38074	PR-39_22-HH-apidaecin1b_R4K_I8R	10	3	2	57	3	6	0	0	1	0	4	1
38075	PR-39_22_R2G_R21G-HH-apidaecin1b_R4K_I8R	4	4	3	22	5	5	2	1	7	8	5	6
38076	Pyrr-mod4-HH-apidaecin1b_R4K_I8R	10	5	4	52	4	13	1	9	7	1	0	0
38077	pyrrhocoricin-HH-apidaecin1b_R4K_I8R	7	8	4	73	8	11	8	5	15	8	15	16
38078	pyrrhocoricin_K3G_R19G-HH-apidaecin1b_R4K_I8R	8	7	7	79	14	14	8	0	19	15	20	17
38079	pyrrhocoricin_L7K_R14K-HH-apidaecin1b_R4K_I8R	6	3	2	48	3	3	2	1	5	1	0	1
38080	pyrrhocoricin_L7R_R14K-HH-apidaecin1b_R4K_I8R	10	4	6	89	10	4	9	5	10	8	5	11
38081	apidaecin_R4G-HH-apidaecin1b_R4K_I8R_H15R	1	7	7	36	5	4	5	1	5	9	8	7
38082	apidaecin1b-HH-apidaecin1b_R4K_I8R_H15R	5	2	2	38	6	5	2	0	3	2	4	1
38083	apidaecin1b_I8K_H15R-HH-apidaecin1b_R4K_I8R_H15R	5	11	12	78	13	13	0	1	8	14	19	17
38084	apidaecin1b_I8R_H15R-HH-apidaecin1b_R4K_I8R_H15R	7	17	12	109	12	14	3	1	7	12	13	10
38085	apidaecin1b_R4K_H15R-HH-apidaecin1b_R4K_I8R_H15R	10	10	6	67	6	9	6	1	2	4	16	6
38086	apidaecin1b_R4K_I8K-HH-apidaecin1b_R4K_I8R_H15R	5	2	3	42	9	3	0	0	4	0	0	4
38087	apidaecin1b_R4K_I8K_H15R-HH-apidaecin1b_R4K_I8R_H15R	2	3	4	45	9	7	5	1	2	1	4	4
38088	apidaecin1b_R4K_I8R-HH-apidaecin1b_R4K_I8R_H15R	11	10	11	83	11	5	4	0	7	4	8	3
38089	apidaecin1b_R4K_I8R_H15R-HH-apidaecin1b_R4K_I8R_H15R	6	4	8	64	5	2	0	0	8	7	2	5
38090	apidaecin1b_RVR-HH-apidaecin1b_R4K_I8R_H15R	5	8	13	120	14	15	3	2	15	10	16	11
38091	arasin1_23-HH-apidaecin1b_R4K_I8R_H15R	9	2	6	67	5	12	8	1	9	11	5	6
38092	arasin1_23_R2G_R21G-HH-apidaecin1b_R4K_I8R_H15R	6	7	13	95	10	10	5	2	8	4	9	6
38093	bac5_17-HH-apidaecin1b_R4K_I8R_H15R	5	15	2	63	3	8	4	1	0	3	2	1
38094	bac5_17_G-HH-apidaecin1b_R4K_I8R_H15R	0	10	9	61	2	5	4	0	3	2	1	1
38095	bac5_17v258-HH-apidaecin1b_R4K_I8R_H15R	21	20	15	118	17	13	5	2	8	2	3	3
38096	bac5_17v291-HH-apidaecin1b_R4K_I8R_H15R	7	9	10	82	13	17	9	1	6	6	2	0
38097	bac5_278-HH-apidaecin1b_R4K_I8R_H15R	0	5	3	21	2	1	0	1	4	1	3	1
38098	bac7_16-HH-apidaecin1b_R4K_I8R_H15R	9	13	13	76	6	13	1	3	4	1	4	1
38099	bac7_16_G-HH-apidaecin1b_R4K_I8R_H15R	0	4	3	39	9	6	11	9	6	14	10	12
38100	bac7_P5K_R16K-HH-apidaecin1b_R4K_I8R_H15R	6	8	5	46	3	12	4	0	4	2	3	3
38101	bac7_R4K_P5K-HH-apidaecin1b_R4K_I8R_H15R	20	2	10	76	16	8	4	2	1	5	0	3
38102	bac7_R4K_P5K_R16K-HH-apidaecin1b_R4K_I8R_H15R	11	4	6	45	4	7	2	0	1	1	1	1
38103	bac7_R4K_R16K-HH-apidaecin1b_R4K_I8R_H15R	6	3	7	43	6	4	2	2	6	0	2	0
38104	bac7PS-HH-apidaecin1b_R4K_I8R_H15R	11	12	13	84	8	10	1	0	8	4	2	1
38105	BF2-A-HH-apidaecin1b_R4K_I8R_H15R	5	9	14	113	20	12	14	7	17	21	14	21
38106	BF2-A_G-HH-apidaecin1b_R4K_I8R_H15R	9	6	8	46	2	7	7	3	10	17	8	12
38107	BF2-C-HH-apidaecin1b_R4K_I8R_H15R	15	12	14	137	26	21	9	1	34	19	23	22
38108	BF2-C_G-HH-apidaecin1b_R4K_I8R_H15R	9	13	14	129	19	20	7	0	21	24	16	19
38109	buforin2-HH-apidaecin1b_R4K_I8R_H15R	6	8	4	46	10	7	2	3	7	9	23	8
38110	buforin2_R2G_R5G_R14G_R16G_R17G-HH-apidaecin1b_R4K_I8R_H15R	1	2	7	48	7	1	3	3	11	9	4	6
38111	CP10A-HH-apidaecin1b_R4K_I8R_H15R	5	13	8	59	6	14	11	5	3	14	7	10
38112	dCATH12_G-HH-apidaecin1b_R4K_I8R_H15R	1	7	5	59	9	7	4	6	5	14	11	9
38113	dCATH12-4-HH-apidaecin1b_R4K_I8R_H15R	3	6	7	42	5	8	10	3	9	5	16	8
38114	dCATH12-5-HH-apidaecin1b_R4K_I8R_H15R	4	7	4	84	5	4	1	1	6	4	3	3
38115	drosocin-HH-apidaecin1b_R4K_I8R_H15R	16	8	16	154	14	24	14	6	24	24	35	17
38116	drosocin_K2G_H13G_R18G-HH-apidaecin1b_R4K_I8R_H15R	15	11	9	81	17	2	3	1	4	11	17	7
38117	drosocin4-HH-apidaecin1b_R4K_I8R_H15R	18	12	8	153	12	16	5	4	16	23	30	26
38118	indolicidin-HH-apidaecin1b_R4K_I8R_H15R	6	12	6	70	8	4	3	1	9	12	21	7
38119	indolicidin_ILF-HH-apidaecin1b_R4K_I8R_H15R	1	11	7	50	5	8	4	6	3	1	1	7
38120	indolicidin_K5G-HH-apidaecin1b_R4K_I8R_H15R	4	5	6	67	12	8	5	3	21	11	9	5
38121	indolicidin_K5G_K12G_K13G-HH-apidaecin1b_R4K_I8R_H15R	3	1	1	19	2	2	1	0	2	5	4	3
38122	onc_MCVW-HH-apidaecin1b_R4K_I8R_H15R	4	4	4	23	4	2	0	1	0	0	1	0
38123	onc_MGALW-HH-apidaecin1b_R4K_I8R_H15R	7	4	1	52	9	7	11	2	15	12	12	13
38124	onc_P4K_L7K-HH-apidaecin1b_R4K_I8R_H15R	5	5	3	20	3	2	1	0	2	0	0	2
38125	onc_P4K_L7R-HH-apidaecin1b_R4K_I8R_H15R	5	6	4	45	1	4	0	0	3	2	0	1
38126	oncocin-HH-apidaecin1b_R4K_I8R_H15R	11	10	5	48	4	5	1	0	6	1	1	0
38127	oncocin_K3G_R15G-HH-apidaecin1b_R4K_I8R_H15R	6	10	13	54	7	7	5	0	9	1	3	3
38128	P-10-HH-apidaecin1b_R4K_I8R_H15R	2	8	4	49	7	1	3	1	9	10	3	5
38129	P-10_KxG-HH-apidaecin1b_R4K_I8R_H15R	9	4	13	93	9	9	6	3	10	6	15	18
38130	PR-39_22-HH-apidaecin1b_R4K_I8R_H15R	3	5	4	74	6	5	3	0	7	3	1	2
38131	PR-39_22_R2G_R21G-HH-apidaecin1b_R4K_I8R_H15R	0	4	0	10	0	0	1	0	0	2	0	2
38132	Pyrr-mod4-HH-apidaecin1b_R4K_I8R_H15R	16	9	8	81	13	12	3	13	2	1	0	0
38133	pyrrhocoricin-HH-apidaecin1b_R4K_I8R_H15R	15	18	5	146	14	16	10	6	15	17	26	22
38134	pyrrhocoricin_K3G_R19G-HH-apidaecin1b_R4K_I8R_H15R	2	13	3	111	11	10	6	6	19	13	28	16
38135	pyrrhocoricin_L7K_R14K-HH-apidaecin1b_R4K_I8R_H15R	8	6	7	32	11	8	4	0	5	0	0	0
38136	pyrrhocoricin_L7R_R14K-HH-apidaecin1b_R4K_I8R_H15R	6	1	3	39	7	4	4	0	4	5	3	4
38137	apidaecin_R4G-HH-apidaecin1b_RVR	13	12	13	101	10	7	3	2	8	8	7	11
38138	apidaecin1b-HH-apidaecin1b_RVR	2	3	3	20	3	4	1	1	3	2	2	2
38139	apidaecin1b_I8K_H15R-HH-apidaecin1b_RVR	8	2	4	55	3	5	1	1	11	4	3	2
38140	apidaecin1b_I8R_H15R-HH-apidaecin1b_RVR	9	4	5	57	10	7	1	1	7	2	3	2
38141	apidaecin1b_R4K_H15R-HH-apidaecin1b_RVR	5	6	9	55	10	6	8	1	7	3	6	5
38142	apidaecin1b_R4K_I8K-HH-apidaecin1b_RVR	21	16	10	128	19	15	2	2	16	6	10	12
38143	apidaecin1b_R4K_I8K_H15R-HH-apidaecin1b_RVR	5	0	6	45	4	6	1	2	2	3	2	0
38144	apidaecin1b_R4K_I8R-HH-apidaecin1b_RVR	6	13	18	87	16	20	3	0	12	6	8	7
38145	apidaecin1b_R4K_I8R_H15R-HH-apidaecin1b_RVR	8	19	16	106	16	16	9	1	7	5	8	10
38146	apidaecin1b_RVR-HH-apidaecin1b_RVR	14	8	16	107	5	6	6	2	9	5	10	0
38147	arasin1_23-HH-apidaecin1b_RVR	15	11	12	132	13	20	7	3	27	10	5	6
38148	arasin1_23_R2G_R21G-HH-apidaecin1b_RVR	10	17	26	125	11	6	17	1	6	9	9	5
38149	bac5_17-HH-apidaecin1b_RVR	18	24	12	126	20	12	4	2	5	2	5	3
38150	bac5_17_G-HH-apidaecin1b_RVR	20	23	9	128	16	17	5	1	12	3	7	1
38151	bac5_17v258-HH-apidaecin1b_RVR	13	13	14	104	11	11	6	2	4	2	2	2
38152	bac5_17v291-HH-apidaecin1b_RVR	8	7	2	87	10	9	0	2	7	1	3	4
38153	bac5_278-HH-apidaecin1b_RVR	27	30	24	300	35	30	15	6	50	58	49	59
38154	bac7_16-HH-apidaecin1b_RVR	18	17	7	114	15	9	7	1	3	3	0	2
38155	bac7_16_G-HH-apidaecin1b_RVR	17	11	20	162	23	13	16	10	23	14	21	11
38156	bac7_P5K_R16K-HH-apidaecin1b_RVR	14	13	16	121	17	12	4	1	4	2	6	2
38157	bac7_R4K_P5K-HH-apidaecin1b_RVR	9	7	5	67	7	3	1	1	0	1	2	0
38158	bac7_R4K_P5K_R16K-HH-apidaecin1b_RVR	7	7	2	36	5	6	0	0	2	0	0	2
38159	bac7_R4K_R16K-HH-apidaecin1b_RVR	9	16	19	84	8	7	3	3	4	0	5	2
38160	bac7PS-HH-apidaecin1b_RVR	13	18	25	132	15	17	1	1	11	2	1	3
38161	BF2-A-HH-apidaecin1b_RVR	9	8	8	130	16	15	11	3	14	9	13	13
38162	BF2-A_G-HH-apidaecin1b_RVR	20	12	7	98	10	11	8	0	11	7	5	8
38163	BF2-C-HH-apidaecin1b_RVR	7	9	16	120	13	17	9	5	16	17	29	23
38164	BF2-C_G-HH-apidaecin1b_RVR	1	2	2	19	4	0	2	0	3	0	5	1
38165	buforin2-HH-apidaecin1b_RVR	14	6	12	111	19	12	7	0	14	18	17	21
38166	buforin2_R2G_R5G_R14G_R16G_R17G-HH-apidaecin1b_RVR	17	12	9	147	13	10	11	1	23	26	23	16
38167	CP10A-HH-apidaecin1b_RVR	9	19	15	148	22	12	9	7	9	14	10	7
38168	dCATH12_G-HH-apidaecin1b_RVR	8	15	10	149	18	19	15	9	21	25	20	17
38169	dCATH12-4-HH-apidaecin1b_RVR	8	15	9	132	12	5	12	10	7	10	13	10
38170	dCATH12-5-HH-apidaecin1b_RVR	8	11	11	70	8	11	7	2	8	3	6	3
38171	drosocin-HH-apidaecin1b_RVR	7	4	0	54	1	4	3	3	5	5	6	6
38172	drosocin_K2G_H13G_R18G-HH-apidaecin1b_RVR	5	4	1	30	7	6	5	2	2	4	3	4
38173	drosocin4-HH-apidaecin1b_RVR	10	9	13	143	21	20	3	1	14	19	31	30
38174	indolicidin-HH-apidaecin1b_RVR	24	26	15	234	31	30	12	4	40	54	44	35
38175	indolicidin_ILF-HH-apidaecin1b_RVR	10	13	12	100	14	14	12	4	13	8	7	1
38176	indolicidin_K5G-HH-apidaecin1b_RVR	9	11	11	104	10	6	2	1	9	9	15	5
38177	indolicidin_K5G_K12G_K13G-HH-apidaecin1b_RVR	4	7	7	78	7	12	6	1	5	2	8	4
38178	onc_MCVW-HH-apidaecin1b_RVR	3	10	4	42	2	7	1	0	2	0	1	0
38179	onc_MGALW-HH-apidaecin1b_RVR	4	3	4	50	8	9	8	7	4	9	5	8
38180	onc_P4K_L7K-HH-apidaecin1b_RVR	5	7	4	14	7	3	0	0	1	1	0	0
38181	onc_P4K_L7R-HH-apidaecin1b_RVR	10	7	7	40	2	5	1	1	1	1	5	1
38182	oncocin-HH-apidaecin1b_RVR	16	14	17	89	17	7	7	1	6	2	3	2
38183	oncocin_K3G_R15G-HH-apidaecin1b_RVR	22	18	14	223	28	23	15	4	23	23	24	12
38184	P-10-HH-apidaecin1b_RVR	7	5	6	63	5	4	4	3	6	4	3	0
38185	P-10_KxG-HH-apidaecin1b_RVR	12	13	5	88	11	7	3	4	5	2	5	5
38186	PR-39_22-HH-apidaecin1b_RVR	17	18	36	189	17	19	3	0	17	9	11	4
38187	PR-39_22_R2G_R21G-HH-apidaecin1b_RVR	2	1	1	10	1	0	0	0	3	1	4	3
38188	Pyrr-mod4-HH-apidaecin1b_RVR	27	19	11	149	12	18	3	17	7	4	2	1
38189	pyrrhocoricin-HH-apidaecin1b_RVR	15	7	17	152	10	15	12	4	12	12	25	30
38190	pyrrhocoricin_K3G_R19G-HH-apidaecin1b_RVR	23	18	11	158	21	22	15	3	24	28	41	33
38191	pyrrhocoricin_L7K_R14K-HH-apidaecin1b_RVR	17	8	10	60	9	10	4	2	4	1	2	2
38192	pyrrhocoricin_L7R_R14K-HH-apidaecin1b_RVR	9	3	2	38	1	1	1	0	5	3	2	2
38193	apidaecin_R4G-HH-arasin1_23	10	10	12	126	13	21	9	2	15	35	22	26
38194	apidaecin1b-HH-arasin1_23	4	9	8	68	10	12	2	0	7	7	7	6
38195	apidaecin1b_I8K_H15R-HH-arasin1_23	10	8	12	118	10	13	5	0	13	14	20	19
38196	apidaecin1b_I8R_H15R-HH-arasin1_23	6	8	17	123	14	13	4	1	19	19	29	15
38197	apidaecin1b_R4K_H15R-HH-arasin1_23	12	9	13	111	9	8	7	2	15	13	16	8
38198	apidaecin1b_R4K_I8K-HH-arasin1_23	20	4	9	130	26	12	7	1	19	9	15	13
38199	apidaecin1b_R4K_I8K_H15R-HH-arasin1_23	0	2	2	26	4	2	3	0	4	7	10	1
38200	apidaecin1b_R4K_I8R-HH-arasin1_23	4	7	6	98	9	10	6	3	13	12	14	16
38201	apidaecin1b_R4K_I8R_H15R-HH-arasin1_23	7	9	6	52	11	3	4	2	5	9	11	15
38202	apidaecin1b_RVR-HH-arasin1_23	23	32	25	268	27	23	15	4	22	29	50	32
38203	arasin1_23-HH-arasin1_23	6	13	8	104	11	13	5	2	18	19	23	18
38204	arasin1_23_R2G_R21G-HH-arasin1_23	11	6	7	126	11	14	8	0	16	14	21	23
38205	bac5_17-HH-arasin1_23	6	13	18	157	21	12	9	0	8	7	3	14
38206	bac5_17_G-HH-arasin1_23	10	12	12	85	8	8	2	1	8	3	3	4
38207	bac5_17v258-HH-arasin1_23	7	15	19	126	16	15	5	3	12	1	3	1
38208	bac5_17v291-HH-arasin1_23	12	11	15	137	19	14	9	1	19	12	22	15
38209	bac5_278-HH-arasin1_23	12	4	1	80	13	8	10	7	9	14	12	9
38210	bac7_16-HH-arasin1_23	4	8	14	82	13	6	4	1	9	1	3	1
38211	bac7_16_G-HH-arasin1_23	3	3	0	62	3	1	11	9	7	2	11	10
38212	bac7_P5K_R16K-HH-arasin1_23	17	14	29	197	25	27	11	3	17	13	12	7
38213	bac7_R4K_P5K-HH-arasin1_23	3	12	3	24	2	5	1	1	4	1	0	1
38214	bac7_R4K_P5K_R16K-HH-arasin1_23	8	5	2	53	7	3	1	1	4	1	2	2
38215	bac7_R4K_R16K-HH-arasin1_23	2	1	4	30	2	3	0	0	4	0	1	0
38216	bac7PS-HH-arasin1_23	39	48	50	315	33	31	6	1	19	10	5	8
38217	BF2-A-HH-arasin1_23	20	28	15	212	32	25	24	8	23	22	40	45
38218	BF2-A_G-HH-arasin1_23	19	11	6	116	11	11	3	7	16	12	17	9
38219	BF2-C-HH-arasin1_23	10	7	6	64	12	8	5	1	7	8	21	15
38220	BF2-C_G-HH-arasin1_23	20	29	31	220	24	29	10	2	28	30	35	44
38221	buforin2-HH-arasin1_23	8	20	17	168	13	11	18	5	22	18	22	24
38222	buforin2_R2G_R5G_R14G_R16G_R17G-HH-arasin1_23	14	4	17	133	19	17	13	4	13	20	23	27
38223	CP10A-HH-arasin1_23	8	6	8	109	8	15	16	4	15	15	24	19
38224	dCATH12_G-HH-arasin1_23	12	10	12	112	11	16	8	5	11	20	29	19
38225	dCATH12-4-HH-arasin1_23	6	6	9	80	8	5	3	3	6	5	8	10
38226	dCATH12-5-HH-arasin1_23	7	5	3	47	2	6	3	2	9	5	12	8
38227	drosocin-HH-arasin1_23	14	15	20	256	24	25	16	5	39	32	38	26
38228	drosocin_K2G_H13G_R18G-HH-arasin1_23	39	26	25	331	37	38	7	0	55	47	54	56
38229	drosocin4-HH-arasin1_23	30	33	31	341	38	39	28	5	49	45	53	48
38230	indolicidin-HH-arasin1_23	7	17	8	126	20	10	13	6	14	24	25	19
38231	indolicidin_ILF-HH-arasin1_23	11	15	21	146	18	9	6	6	3	9	1	5
38232	indolicidin_K5G-HH-arasin1_23	25	15	7	150	19	21	11	7	24	30	20	23
38233	indolicidin_K5G_K12G_K13G-HH-arasin1_23	3	10	7	43	2	4	4	2	3	2	6	0
38234	onc_MCVW-HH-arasin1_23	13	14	15	82	14	7	2	2	11	2	1	3
38235	onc_MGALW-HH-arasin1_23	6	8	1	74	9	8	10	2	15	7	9	5
38236	onc_P4K_L7K-HH-arasin1_23	13	19	20	96	3	10	2	1	5	3	0	1
38237	onc_P4K_L7R-HH-arasin1_23	14	10	17	111	15	9	5	0	5	2	3	6
38238	oncocin-HH-arasin1_23	18	12	20	124	9	15	1	3	4	4	3	1
38239	oncocin_K3G_R15G-HH-arasin1_23	28	29	21	274	41	33	14	9	37	34	37	36
38240	P-10-HH-arasin1_23	14	4	8	67	11	7	9	7	12	3	8	6
38241	P-10_KxG-HH-arasin1_23	2	5	5	30	5	11	6	0	8	3	5	5
38242	PR-39_22-HH-arasin1_23	27	28	23	303	27	19	3	2	21	12	6	7
38243	PR-39_22_R2G_R21G-HH-arasin1_23	2	1	0	9	1	0	1	0	0	2	1	1
38244	Pyrr-mod4-HH-arasin1_23	9	10	9	70	11	5	8	19	8	1	1	3
38245	pyrrhocoricin-HH-arasin1_23	11	11	17	131	13	11	10	3	22	18	31	25
38246	pyrrhocoricin_K3G_R19G-HH-arasin1_23	22	17	26	174	15	21	11	4	19	30	33	30
38247	pyrrhocoricin_L7K_R14K-HH-arasin1_23	6	9	7	97	5	12	3	0	9	3	3	1
38248	pyrrhocoricin_L7R_R14K-HH-arasin1_23	15	13	7	108	5	15	10	3	12	16	20	14
38249	apidaecin_R4G-HH-arasin1_23_R2G_R21G	12	8	11	151	25	22	10	5	17	23	27	24
38250	apidaecin1b-HH-arasin1_23_R2G_R21G	4	1	6	41	5	5	4	0	4	7	5	11
38251	apidaecin1b_I8K_H15R-HH-arasin1_23_R2G_R21G	18	13	34	213	28	21	20	11	44	40	38	47
38252	apidaecin1b_I8R_H15R-HH-arasin1_23_R2G_R21G	13	13	9	162	23	19	12	4	26	25	29	19
38253	apidaecin1b_R4K_H15R-HH-arasin1_23_R2G_R21G	4	3	9	85	6	9	9	2	2	20	15	21
38254	apidaecin1b_R4K_I8K-HH-arasin1_23_R2G_R21G	20	18	16	169	16	21	10	5	16	18	8	10
38255	apidaecin1b_R4K_I8K_H15R-HH-arasin1_23_R2G_R21G	4	13	4	101	12	10	4	2	5	0	5	5
38256	apidaecin1b_R4K_I8R-HH-arasin1_23_R2G_R21G	23	17	23	215	30	28	11	8	24	15	15	14
38257	apidaecin1b_R4K_I8R_H15R-HH-arasin1_23_R2G_R21G	10	6	2	119	7	5	10	3	13	10	14	11
38258	apidaecin1b_RVR-HH-arasin1_23_R2G_R21G	27	21	21	231	25	23	19	8	14	34	29	21
38259	arasin1_23-HH-arasin1_23_R2G_R21G	13	9	12	164	17	13	18	5	24	17	16	21
38260	arasin1_23_R2G_R21G-HH-arasin1_23_R2G_R21G	20	16	15	175	16	19	13	2	21	22	31	31
38261	bac5_17-HH-arasin1_23_R2G_R21G	23	22	23	251	16	19	12	7	18	8	7	4
38262	bac5_17_G-HH-arasin1_23_R2G_R21G	17	23	20	173	11	25	11	2	8	6	4	8
38263	bac5_17v258-HH-arasin1_23_R2G_R21G	20	27	33	224	20	19	13	2	11	8	11	4
38264	bac5_17v291-HH-arasin1_23_R2G_R21G	3	14	15	129	14	11	8	4	10	7	3	1
38265	bac5_278-HH-arasin1_23_R2G_R21G	30	29	20	249	29	29	29	8	40	50	44	43
38266	bac7_16-HH-arasin1_23_R2G_R21G	12	8	16	93	6	18	3	2	2	1	3	0
38267	bac7_16_G-HH-arasin1_23_R2G_R21G	4	3	9	46	4	2	6	4	6	3	3	6
38268	bac7_P5K_R16K-HH-arasin1_23_R2G_R21G	12	19	10	107	16	19	10	0	7	3	1	2
38269	bac7_R4K_P5K-HH-arasin1_23_R2G_R21G	8	14	12	75	13	8	1	2	3	2	3	2
38270	bac7_R4K_P5K_R16K-HH-arasin1_23_R2G_R21G	4	4	7	45	8	1	4	2	3	0	0	0
38271	bac7_R4K_R16K-HH-arasin1_23_R2G_R21G	15	12	22	80	9	9	3	2	4	2	0	0
38272	bac7PS-HH-arasin1_23_R2G_R21G	23	18	13	167	23	12	4	0	9	5	2	3
38273	BF2-A-HH-arasin1_23_R2G_R21G	21	27	28	265	40	32	65	44	36	35	30	43
38274	BF2-A_G-HH-arasin1_23_R2G_R21G	19	15	18	195	19	24	22	6	31	21	22	26
38275	BF2-C-HH-arasin1_23_R2G_R21G	42	31	36	466	41	34	27	5	65	44	70	66
38276	BF2-C_G-HH-arasin1_23_R2G_R21G	12	10	9	174	19	24	22	5	26	38	30	27
38277	buforin2-HH-arasin1_23_R2G_R21G	26	36	27	402	47	30	41	27	43	38	56	54
38278	buforin2_R2G_R5G_R14G_R16G_R17G-HH-arasin1_23_R2G_R21G	17	12	18	194	19	13	20	5	33	23	25	28
38279	CP10A-HH-arasin1_23_R2G_R21G	12	8	11	152	16	16	17	11	20	17	29	26
38280	dCATH12_G-HH-arasin1_23_R2G_R21G	11	9	13	154	17	19	13	14	21	24	19	22
38281	dCATH12-4-HH-arasin1_23_R2G_R21G	13	16	8	116	15	10	13	14	17	15	22	24
38282	dCATH12-5-HH-arasin1_23_R2G_R21G	9	12	10	112	18	16	14	8	15	9	15	18
38283	drosocin-HH-arasin1_23_R2G_R21G	31	19	26	263	20	19	20	19	19	33	47	22
38284	drosocin_K2G_H13G_R18G-HH-arasin1_23_R2G_R21G	18	12	9	163	17	18	10	2	16	22	33	27
38285	drosocin4-HH-arasin1_23_R2G_R21G	23	24	24	319	32	31	23	3	31	50	52	52
38286	indolicidin-HH-arasin1_23_R2G_R21G	1	4	4	38	4	6	4	2	12	9	7	10
38287	indolicidin_ILF-HH-arasin1_23_R2G_R21G	9	15	8	140	11	8	17	7	15	6	5	5
38288	indolicidin_K5G-HH-arasin1_23_R2G_R21G	11	11	13	122	14	17	14	3	15	13	24	14
38289	indolicidin_K5G_K12G_K13G-HH-arasin1_23_R2G_R21G	5	8	11	67	5	11	10	2	9	13	21	7
38290	onc_MCVW-HH-arasin1_23_R2G_R21G	27	21	35	161	23	8	5	2	10	2	2	1
38291	onc_MGALW-HH-arasin1_23_R2G_R21G	13	19	10	116	14	22	14	2	21	13	30	16
38292	onc_P4K_L7K-HH-arasin1_23_R2G_R21G	20	27	17	114	11	9	2	5	7	2	4	2
38293	onc_P4K_L7R-HH-arasin1_23_R2G_R21G	18	12	23	180	24	28	9	3	16	1	1	4
38294	oncocin-HH-arasin1_23_R2G_R21G	26	32	25	220	21	23	8	1	17	2	7	3
38295	oncocin_K3G_R15G-HH-arasin1_23_R2G_R21G	29	24	23	275	24	29	26	9	33	35	52	33
38296	P-10-HH-arasin1_23_R2G_R21G	6	8	8	73	6	4	9	6	6	4	4	7
38297	P-10_KxG-HH-arasin1_23_R2G_R21G	7	3	3	30	5	4	4	3	1	5	6	7
38298	PR-39_22-HH-arasin1_23_R2G_R21G	14	23	12	199	21	18	7	2	15	6	6	1
38299	PR-39_22_R2G_R21G-HH-arasin1_23_R2G_R21G	11	8	13	129	13	7	16	3	11	17	19	9
38300	Pyrr-mod4-HH-arasin1_23_R2G_R21G	13	11	14	176	21	14	13	4	5	7	7	3
38301	pyrrhocoricin-HH-arasin1_23_R2G_R21G	14	20	25	167	23	24	10	3	25	36	39	29
38302	pyrrhocoricin_K3G_R19G-HH-arasin1_23_R2G_R21G	12	12	17	256	22	16	19	4	28	36	31	38
38303	pyrrhocoricin_L7K_R14K-HH-arasin1_23_R2G_R21G	10	11	8	79	10	14	4	0	5	1	3	3
38304	pyrrhocoricin_L7R_R14K-HH-arasin1_23_R2G_R21G	12	6	12	75	7	4	7	10	9	8	17	12
38305	apidaecin_R4G-HH-bac5_17	13	10	14	125	8	17	14	3	19	23	21	13
38306	apidaecin1b-HH-bac5_17	3	3	8	70	5	10	4	1	5	3	1	2
38307	apidaecin1b_I8K_H15R-HH-bac5_17	9	4	11	87	22	7	6	4	16	9	24	17
38308	apidaecin1b_I8R_H15R-HH-bac5_17	16	23	11	204	14	15	6	2	27	21	27	12
38309	apidaecin1b_R4K_H15R-HH-bac5_17	5	8	11	98	8	11	5	2	14	13	14	12
38310	apidaecin1b_R4K_I8K-HH-bac5_17	14	10	8	131	19	19	5	0	8	6	4	12
38311	apidaecin1b_R4K_I8K_H15R-HH-bac5_17	11	8	10	67	11	10	2	1	7	5	2	10
38312	apidaecin1b_R4K_I8R-HH-bac5_17	11	14	9	83	10	9	3	3	10	5	9	6
38313	apidaecin1b_R4K_I8R_H15R-HH-bac5_17	4	0	2	41	4	1	0	3	9	8	5	4
38314	apidaecin1b_RVR-HH-bac5_17	21	16	29	210	30	20	13	5	26	23	20	13
38315	arasin1_23-HH-bac5_17	14	6	2	98	8	9	5	2	10	9	16	13
38316	arasin1_23_R2G_R21G-HH-bac5_17	16	19	18	242	23	14	13	6	28	24	37	36
38317	bac5_17-HH-bac5_17	7	8	5	51	6	5	3	1	6	1	0	1
38318	bac5_17_G-HH-bac5_17	33	20	26	214	21	18	14	3	14	6	6	11
38319	bac5_17v258-HH-bac5_17	12	14	5	100	8	4	3	2	10	0	0	3
38320	bac5_17v291-HH-bac5_17	13	14	11	140	12	15	13	6	17	8	13	11
38321	bac5_278-HH-bac5_17	18	30	20	247	36	23	23	9	39	31	56	36
38322	bac7_16-HH-bac5_17	13	8	5	66	9	4	2	1	5	2	2	1
38323	bac7_16_G-HH-bac5_17	13	19	19	127	17	8	37	19	20	21	31	34
38324	bac7_P5K_R16K-HH-bac5_17	25	24	12	155	12	7	12	2	12	4	3	1
38325	bac7_R4K_P5K-HH-bac5_17	15	13	11	98	6	2	8	2	0	3	2	3
38326	bac7_R4K_P5K_R16K-HH-bac5_17	15	4	5	61	3	5	3	1	2	0	1	2
38327	bac7_R4K_R16K-HH-bac5_17	6	4	7	40	1	4	0	1	6	0	0	0
38328	bac7PS-HH-bac5_17	23	19	26	152	18	22	9	0	15	3	3	2
38329	BF2-A-HH-bac5_17	12	16	6	216	16	20	34	10	23	28	23	29
38330	BF2-A_G-HH-bac5_17	14	7	11	163	15	17	17	5	24	24	22	26
38331	BF2-C-HH-bac5_17	8	14	11	93	16	13	5	2	16	13	21	16
38332	BF2-C_G-HH-bac5_17	15	10	19	124	8	18	4	3	6	12	16	12
38333	buforin2-HH-bac5_17	13	15	10	159	18	17	16	5	29	19	23	23
38334	buforin2_R2G_R5G_R14G_R16G_R17G-HH-bac5_17	15	18	19	183	15	22	12	9	22	22	26	22
38335	CP10A-HH-bac5_17	15	16	21	193	25	15	16	6	28	31	29	26
38336	dCATH12_G-HH-bac5_17	6	6	15	144	20	27	16	6	19	29	19	31
38337	dCATH12-4-HH-bac5_17	18	7	10	116	13	8	9	6	11	4	8	2
38338	dCATH12-5-HH-bac5_17	24	19	17	170	15	12	10	1	9	9	5	1
38339	drosocin-HH-bac5_17	11	13	19	181	23	25	12	8	36	22	31	25
38340	drosocin_K2G_H13G_R18G-HH-bac5_17	14	12	11	102	7	6	5	2	19	13	30	16
38341	drosocin4-HH-bac5_17	14	12	12	131	12	7	7	3	25	18	27	16
38342	indolicidin-HH-bac5_17	27	26	25	240	28	23	22	9	37	22	39	30
38343	indolicidin_ILF-HH-bac5_17	18	32	13	176	13	21	14	6	4	3	1	5
38344	indolicidin_K5G-HH-bac5_17	14	14	7	147	23	17	5	4	32	14	17	17
38345	indolicidin_K5G_K12G_K13G-HH-bac5_17	6	5	5	50	4	8	5	0	5	5	10	6
38346	onc_MCVW-HH-bac5_17	11	10	14	87	12	11	5	3	4	1	2	4
38347	onc_MGALW-HH-bac5_17	12	5	3	70	9	7	13	6	15	15	15	7
38348	onc_P4K_L7K-HH-bac5_17	6	13	10	71	5	8	3	0	6	1	0	1
38349	onc_P4K_L7R-HH-bac5_17	16	23	17	140	9	19	8	5	8	5	5	9
38350	oncocin-HH-bac5_17	11	15	11	78	10	7	5	0	3	1	5	9
38351	oncocin_K3G_R15G-HH-bac5_17	16	21	12	201	23	12	14	7	28	31	27	23
38352	P-10-HH-bac5_17	10	8	10	92	5	5	6	2	9	0	4	3
38353	P-10_KxG-HH-bac5_17	3	14	6	97	8	8	5	3	7	2	5	2
38354	PR-39_22-HH-bac5_17	4	14	8	103	7	13	4	0	9	0	11	2
38355	PR-39_22_R2G_R21G-HH-bac5_17	4	4	3	23	6	2	1	0	4	7	8	3
38356	Pyrr-mod4-HH-bac5_17	8	17	19	214	22	19	23	26	13	5	7	9
38357	pyrrhocoricin-HH-bac5_17	9	14	10	135	19	16	14	4	13	18	16	22
38358	pyrrhocoricin_K3G_R19G-HH-bac5_17	33	28	23	228	11	33	31	8	36	50	45	34
38359	pyrrhocoricin_L7K_R14K-HH-bac5_17	15	10	6	86	8	8	13	2	8	3	6	1
38360	pyrrhocoricin_L7R_R14K-HH-bac5_17	4	3	4	76	6	12	8	4	11	7	9	12
38361	apidaecin_R4G-HH-bac5_17_G	13	16	24	132	16	16	5	1	9	11	0	4
38362	apidaecin1b-HH-bac5_17_G	7	4	11	72	7	3	0	2	1	1	2	2
38363	apidaecin1b_I8K_H15R-HH-bac5_17_G	6	7	9	81	9	8	9	5	16	3	4	2
38364	apidaecin1b_I8R_H15R-HH-bac5_17_G	13	16	9	79	10	14	2	2	5	1	3	0
38365	apidaecin1b_R4K_H15R-HH-bac5_17_G	11	5	9	112	7	9	4	2	4	2	2	4
38366	apidaecin1b_R4K_I8K-HH-bac5_17_G	5	12	11	69	5	4	6	1	2	1	1	3
38367	apidaecin1b_R4K_I8K_H15R-HH-bac5_17_G	2	3	2	27	5	3	0	0	0	0	1	0
38368	apidaecin1b_R4K_I8R-HH-bac5_17_G	10	15	28	100	13	14	1	1	6	0	3	2
38369	apidaecin1b_R4K_I8R_H15R-HH-bac5_17_G	4	8	3	38	4	3	5	0	1	2	2	1
38370	apidaecin1b_RVR-HH-bac5_17_G	11	8	10	92	6	11	2	2	6	2	2	1
38371	arasin1_23-HH-bac5_17_G	25	16	12	160	9	11	10	4	8	12	5	6
38372	arasin1_23_R2G_R21G-HH-bac5_17_G	18	8	12	126	23	16	7	3	4	4	4	2
38373	bac5_17-HH-bac5_17_G	8	14	12	106	14	4	6	0	3	1	0	1
38374	bac5_17_G-HH-bac5_17_G	24	13	7	115	9	12	4	0	8	2	6	3
38375	bac5_17v258-HH-bac5_17_G	26	12	20	153	16	17	11	4	2	4	1	2
38376	bac5_17v291-HH-bac5_17_G	14	23	12	121	13	13	4	1	6	2	4	4
38377	bac5_278-HH-bac5_17_G	16	30	23	176	24	14	22	9	31	21	34	28
38378	bac7_16-HH-bac5_17_G	8	10	13	96	10	10	1	1	4	4	1	2
38379	bac7_16_G-HH-bac5_17_G	4	11	2	48	5	14	8	3	5	4	1	2
38380	bac7_P5K_R16K-HH-bac5_17_G	8	6	11	53	7	4	3	0	2	1	1	1
38381	bac7_R4K_P5K-HH-bac5_17_G	9	19	11	104	12	14	6	1	6	3	3	0
38382	bac7_R4K_P5K_R16K-HH-bac5_17_G	9	14	9	111	4	13	6	0	5	1	1	2
38383	bac7_R4K_R16K-HH-bac5_17_G	16	9	18	68	9	14	8	4	5	1	1	2
38384	bac7PS-HH-bac5_17_G	13	16	21	79	5	16	4	4	2	1	3	6
38385	BF2-A-HH-bac5_17_G	9	13	7	86	8	7	6	5	4	4	2	4
38386	BF2-A_G-HH-bac5_17_G	3	10	9	69	6	4	3	1	5	0	2	0
38387	BF2-C-HH-bac5_17_G	22	18	34	213	22	18	9	9	15	13	8	8
38388	BF2-C_G-HH-bac5_17_G	5	11	8	85	9	14	6	1	3	2	3	1
38389	buforin2-HH-bac5_17_G	27	24	14	200	32	22	22	10	26	23	38	25
38390	buforin2_R2G_R5G_R14G_R16G_R17G-HH-bac5_17_G	17	25	26	218	21	20	14	7	25	7	4	8
38391	CP10A-HH-bac5_17_G	20	18	19	167	14	12	16	6	6	2	2	3
38392	dCATH12_G-HH-bac5_17_G	14	13	17	144	13	4	6	5	5	5	6	1
38393	dCATH12-4-HH-bac5_17_G	24	19	15	186	27	14	9	3	7	0	8	3
38394	dCATH12-5-HH-bac5_17_G	12	16	13	109	13	9	6	7	7	0	3	3
38395	drosocin-HH-bac5_17_G	11	26	24	222	15	24	6	10	14	7	8	10
38396	drosocin_K2G_H13G_R18G-HH-bac5_17_G	12	24	18	150	22	18	3	0	16	2	8	8
38397	drosocin4-HH-bac5_17_G	5	15	18	160	19	11	10	6	16	14	12	18
38398	indolicidin-HH-bac5_17_G	14	17	16	137	18	13	8	3	10	10	24	10
38399	indolicidin_ILF-HH-bac5_17_G	15	10	26	182	17	14	10	4	5	3	2	6
38400	indolicidin_K5G-HH-bac5_17_G	23	18	19	179	12	13	2	6	9	1	6	2
38401	indolicidin_K5G_K12G_K13G-HH-bac5_17_G	4	5	10	68	3	2	2	0	2	3	0	0
38402	onc_MCVW-HH-bac5_17_G	10	8	3	53	4	3	5	1	5	2	1	2
38403	onc_MGALW-HH-bac5_17_G	7	2	5	47	8	5	12	2	1	4	0	2
38404	onc_P4K_L7K-HH-bac5_17_G	11	12	11	54	4	7	6	3	6	0	2	0
38405	onc_P4K_L7R-HH-bac5_17_G	16	10	8	72	8	10	7	0	5	0	0	1
38406	oncocin-HH-bac5_17_G	0	0	0	0	0	0	0	0	0	0	0	0
38407	oncocin_K3G_R15G-HH-bac5_17_G	9	9	10	140	12	19	26	3	17	19	18	14
38408	P-10-HH-bac5_17_G	22	15	16	172	16	8	15	3	13	8	0	2
38409	P-10_KxG-HH-bac5_17_G	8	5	4	60	5	4	2	1	7	4	4	1
38410	PR-39_22-HH-bac5_17_G	12	11	16	124	12	14	7	0	15	6	6	9
38411	PR-39_22_R2G_R21G-HH-bac5_17_G	4	1	4	13	2	0	1	1	0	3	1	5
38412	Pyrr-mod4-HH-bac5_17_G	12	10	16	149	10	11	9	16	13	2	4	6
38413	pyrrhocoricin-HH-bac5_17_G	16	13	13	180	16	14	25	9	24	25	20	21
38414	pyrrhocoricin_K3G_R19G-HH-bac5_17_G	9	15	5	112	9	7	8	7	12	17	21	14
38415	pyrrhocoricin_L7K_R14K-HH-bac5_17_G	12	11	8	78	5	10	3	2	7	1	1	3
38416	pyrrhocoricin_L7R_R14K-HH-bac5_17_G	12	11	8	105	15	8	5	5	6	4	7	6
38417	apidaecin_R4G-HH-bac5_17v258	11	7	8	96	16	7	11	3	18	16	20	15
38418	apidaecin1b-HH-bac5_17v258	10	4	10	71	11	4	1	1	7	3	3	4
38419	apidaecin1b_I8K_H15R-HH-bac5_17v258	3	5	6	74	4	4	7	4	10	12	8	10
38420	apidaecin1b_I8R_H15R-HH-bac5_17v258	4	9	6	83	3	8	4	0	10	12	14	7
38421	apidaecin1b_R4K_H15R-HH-bac5_17v258	15	8	9	114	13	10	12	5	12	17	20	13
38422	apidaecin1b_R4K_I8K-HH-bac5_17v258	30	23	12	249	31	22	13	5	37	21	17	10
38423	apidaecin1b_R4K_I8K_H15R-HH-bac5_17v258	4	4	1	45	3	4	1	0	3	7	0	4
38424	apidaecin1b_R4K_I8R-HH-bac5_17v258	5	3	6	41	4	5	2	1	6	4	4	6
38425	apidaecin1b_R4K_I8R_H15R-HH-bac5_17v258	3	6	5	97	8	10	8	1	12	13	8	9
38426	apidaecin1b_RVR-HH-bac5_17v258	25	22	29	377	40	31	13	6	49	28	27	31
38427	arasin1_23-HH-bac5_17v258	14	9	10	117	9	17	14	2	14	15	25	14
38428	arasin1_23_R2G_R21G-HH-bac5_17v258	14	20	21	221	35	18	38	12	29	28	29	25
38429	bac5_17-HH-bac5_17v258	15	21	24	177	30	22	11	2	2	7	6	5
38430	bac5_17_G-HH-bac5_17v258	24	23	35	221	23	20	15	9	17	7	11	6
38431	bac5_17v258-HH-bac5_17v258	28	19	21	165	13	21	11	6	14	6	3	3
38432	bac5_17v291-HH-bac5_17v258	15	12	19	139	19	10	8	1	10	17	12	12
38433	bac5_278-HH-bac5_17v258	15	12	8	197	19	16	13	10	20	19	26	31
38434	bac7_16-HH-bac5_17v258	7	2	13	113	14	11	6	1	2	3	3	6
38435	bac7_16_G-HH-bac5_17v258	7	8	13	79	9	13	20	17	8	8	18	8
38436	bac7_P5K_R16K-HH-bac5_17v258	11	9	9	104	6	8	5	4	7	5	3	2
38437	bac7_R4K_P5K-HH-bac5_17v258	12	21	17	119	11	12	5	6	6	3	1	1
38438	bac7_R4K_P5K_R16K-HH-bac5_17v258	14	8	15	113	14	4	5	1	12	3	6	3
38439	bac7_R4K_R16K-HH-bac5_17v258	11	9	5	86	6	8	1	1	4	1	2	2
38440	bac7PS-HH-bac5_17v258	11	10	9	63	7	6	1	0	3	2	0	1
38441	BF2-A-HH-bac5_17v258	7	10	9	97	14	8	7	9	7	15	19	13
38442	BF2-A_G-HH-bac5_17v258	17	12	29	196	21	18	17	6	29	35	34	34
38443	BF2-C-HH-bac5_17v258	34	20	30	342	36	29	33	6	35	38	50	64
38444	BF2-C_G-HH-bac5_17v258	6	15	11	145	17	9	9	5	25	20	22	18
38445	buforin2-HH-bac5_17v258	6	7	11	103	8	14	10	5	14	15	15	22
38446	buforin2_R2G_R5G_R14G_R16G_R17G-HH-bac5_17v258	15	15	19	202	34	20	11	3	30	35	39	34
38447	CP10A-HH-bac5_17v258	9	11	11	172	12	20	19	10	23	10	22	20
38448	dCATH12_G-HH-bac5_17v258	18	11	17	132	17	17	8	7	31	11	22	27
38449	dCATH12-4-HH-bac5_17v258	29	20	24	235	21	26	8	9	16	11	11	12
38450	dCATH12-5-HH-bac5_17v258	18	26	24	172	22	22	4	3	16	8	4	6
38451	drosocin-HH-bac5_17v258	15	18	23	184	29	29	15	11	25	35	34	39
38452	drosocin_K2G_H13G_R18G-HH-bac5_17v258	15	5	5	120	17	22	6	5	25	20	18	22
38453	drosocin4-HH-bac5_17v258	3	3	3	28	1	2	2	1	6	2	2	5
38454	indolicidin-HH-bac5_17v258	14	5	5	157	13	15	15	6	22	28	31	30
38455	indolicidin_ILF-HH-bac5_17v258	20	17	20	164	7	18	15	5	6	3	3	6
38456	indolicidin_K5G-HH-bac5_17v258	4	13	14	132	14	20	11	4	7	13	18	25
38457	indolicidin_K5G_K12G_K13G-HH-bac5_17v258	7	5	8	56	5	7	1	2	7	3	6	9
38458	onc_MCVW-HH-bac5_17v258	17	14	14	115	6	12	9	1	11	3	1	1
38459	onc_MGALW-HH-bac5_17v258	7	5	2	56	7	7	4	2	7	10	10	13
38460	onc_P4K_L7K-HH-bac5_17v258	11	7	7	33	7	8	2	0	0	0	0	3
38461	onc_P4K_L7R-HH-bac5_17v258	8	17	12	80	5	9	3	0	11	0	1	2
38462	oncocin-HH-bac5_17v258	23	26	21	143	17	19	5	3	10	2	5	6
38463	oncocin_K3G_R15G-HH-bac5_17v258	26	26	29	281	29	36	31	26	44	29	43	38
38464	P-10-HH-bac5_17v258	12	10	10	150	15	11	9	8	9	4	4	2
38465	P-10_KxG-HH-bac5_17v258	9	6	7	109	8	16	11	4	9	14	14	18
38466	PR-39_22-HH-bac5_17v258	18	16	23	226	24	23	9	2	13	18	24	18
38467	PR-39_22_R2G_R21G-HH-bac5_17v258	2	6	5	62	9	12	3	0	11	7	12	14
38468	Pyrr-mod4-HH-bac5_17v258	9	6	8	158	12	13	18	24	7	3	1	2
38469	pyrrhocoricin-HH-bac5_17v258	8	9	19	163	27	17	25	15	18	20	42	28
38470	pyrrhocoricin_K3G_R19G-HH-bac5_17v258	6	11	14	120	17	17	9	5	16	19	22	12
38471	pyrrhocoricin_L7K_R14K-HH-bac5_17v258	14	17	20	242	24	24	12	12	10	3	3	10
38472	pyrrhocoricin_L7R_R14K-HH-bac5_17v258	16	20	16	192	20	18	33	22	39	26	31	36
38473	apidaecin_R4G-HH-bac5_17v291	18	11	14	122	9	16	9	4	11	26	20	16
38474	apidaecin1b-HH-bac5_17v291	2	7	2	42	6	5	4	1	8	0	3	3
38475	apidaecin1b_I8K_H15R-HH-bac5_17v291	10	8	7	69	6	9	7	1	14	10	9	9
38476	apidaecin1b_I8R_H15R-HH-bac5_17v291	4	8	10	70	13	20	1	0	6	0	3	4
38477	apidaecin1b_R4K_H15R-HH-bac5_17v291	5	6	5	57	8	3	6	1	5	3	4	4
38478	apidaecin1b_R4K_I8K-HH-bac5_17v291	13	15	18	129	11	8	2	0	10	3	5	4
38479	apidaecin1b_R4K_I8K_H15R-HH-bac5_17v291	5	10	0	25	4	1	0	0	1	3	1	0
38480	apidaecin1b_R4K_I8R-HH-bac5_17v291	3	11	11	85	12	10	3	0	6	1	1	4
38481	apidaecin1b_R4K_I8R_H15R-HH-bac5_17v291	10	8	7	68	8	5	3	0	3	1	1	1
38482	apidaecin1b_RVR-HH-bac5_17v291	21	20	17	252	25	16	11	1	24	19	15	15
38483	arasin1_23-HH-bac5_17v291	10	4	6	77	8	11	5	1	14	12	7	11
38484	arasin1_23_R2G_R21G-HH-bac5_17v291	8	10	10	92	5	12	4	0	11	4	2	1
38485	bac5_17-HH-bac5_17v291	35	19	17	184	25	12	6	0	16	3	4	3
38486	bac5_17_G-HH-bac5_17v291	4	10	5	49	4	7	3	0	4	2	4	0
38487	bac5_17v258-HH-bac5_17v291	13	7	19	89	16	11	1	0	4	0	8	0
38488	bac5_17v291-HH-bac5_17v291	17	17	17	150	14	21	3	1	9	6	14	7
38489	bac5_278-HH-bac5_17v291	26	26	22	246	31	30	16	6	34	33	50	36
38490	bac7_16-HH-bac5_17v291	14	4	6	66	11	11	6	1	4	0	3	5
38491	bac7_16_G-HH-bac5_17v291	1	2	1	19	1	1	5	2	1	2	3	1
38492	bac7_P5K_R16K-HH-bac5_17v291	16	13	11	161	25	11	6	1	9	1	6	3
38493	bac7_R4K_P5K-HH-bac5_17v291	5	5	7	23	0	4	0	0	2	0	1	2
38494	bac7_R4K_P5K_R16K-HH-bac5_17v291	9	5	6	71	8	3	1	1	7	3	1	3
38495	bac7_R4K_R16K-HH-bac5_17v291	14	9	11	69	7	3	5	1	1	2	0	0
38496	bac7PS-HH-bac5_17v291	15	17	35	140	23	21	2	0	10	2	3	4
38497	BF2-A-HH-bac5_17v291	16	22	20	161	15	27	20	4	14	3	1	1
38498	BF2-A_G-HH-bac5_17v291	2	3	7	62	12	11	5	3	12	5	8	13
38499	BF2-C-HH-bac5_17v291	11	12	12	120	16	22	5	1	15	22	21	18
38500	BF2-C_G-HH-bac5_17v291	10	10	8	89	14	8	5	2	9	5	2	4
38501	buforin2-HH-bac5_17v291	11	17	14	80	12	6	12	2	12	12	20	12
38502	buforin2_R2G_R5G_R14G_R16G_R17G-HH-bac5_17v291	14	13	20	152	18	23	5	3	14	17	20	17
38503	CP10A-HH-bac5_17v291	21	15	12	140	15	16	4	1	11	5	6	3
38504	dCATH12_G-HH-bac5_17v291	28	14	23	242	27	15	21	15	38	32	39	40
38505	dCATH12-4-HH-bac5_17v291	21	27	21	202	17	15	10	6	19	3	11	6
38506	dCATH12-5-HH-bac5_17v291	12	18	15	162	13	16	7	2	11	7	3	4
38507	drosocin-HH-bac5_17v291	18	19	16	248	38	27	15	18	32	31	29	29
38508	drosocin_K2G_H13G_R18G-HH-bac5_17v291	19	15	13	177	24	12	12	1	23	28	30	23
38509	drosocin4-HH-bac5_17v291	11	15	15	133	16	21	10	3	13	16	24	29
38510	indolicidin-HH-bac5_17v291	10	10	7	119	14	13	6	5	23	19	19	14
38511	indolicidin_ILF-HH-bac5_17v291	13	26	19	152	6	19	10	5	13	4	3	6
38512	indolicidin_K5G-HH-bac5_17v291	13	8	12	186	16	18	12	11	20	17	16	11
38513	indolicidin_K5G_K12G_K13G-HH-bac5_17v291	2	2	3	64	6	5	7	0	1	7	10	6
38514	onc_MCVW-HH-bac5_17v291	9	15	12	69	11	3	1	0	5	1	0	0
38515	onc_MGALW-HH-bac5_17v291	10	13	11	73	10	9	12	3	7	12	13	12
38516	onc_P4K_L7K-HH-bac5_17v291	22	16	16	103	10	21	3	2	3	3	2	2
38517	onc_P4K_L7R-HH-bac5_17v291	26	22	19	141	10	17	7	0	8	5	3	1
38518	oncocin-HH-bac5_17v291	33	24	25	141	14	9	7	2	13	3	6	6
38519	oncocin_K3G_R15G-HH-bac5_17v291	24	19	20	185	23	16	12	3	20	18	29	29
38520	P-10-HH-bac5_17v291	4	15	15	73	16	11	3	1	6	1	0	0
38521	P-10_KxG-HH-bac5_17v291	14	8	16	130	9	9	5	1	6	3	6	5
38522	PR-39_22-HH-bac5_17v291	15	9	13	117	10	16	1	2	5	3	2	6
38523	PR-39_22_R2G_R21G-HH-bac5_17v291	2	4	4	42	5	5	4	0	12	3	12	4
38524	Pyrr-mod4-HH-bac5_17v291	15	16	18	158	24	16	12	40	14	6	8	8
38525	pyrrhocoricin-HH-bac5_17v291	16	17	21	179	22	29	17	10	37	17	39	33
38526	pyrrhocoricin_K3G_R19G-HH-bac5_17v291	9	15	5	118	12	12	10	6	13	16	17	21
38527	pyrrhocoricin_L7K_R14K-HH-bac5_17v291	8	25	8	97	15	7	8	1	4	6	2	1
38528	pyrrhocoricin_L7R_R14K-HH-bac5_17v291	15	18	17	169	20	14	17	11	27	24	36	27
38529	apidaecin_R4G-HH-bac5_278	2	3	3	21	3	7	0	0	3	7	5	10
38530	apidaecin1b-HH-bac5_278	3	4	8	40	3	5	3	0	5	2	2	0
38531	apidaecin1b_I8K_H15R-HH-bac5_278	17	21	23	205	22	9	24	3	24	41	48	28
38532	apidaecin1b_I8R_H15R-HH-bac5_278	9	8	9	77	4	6	4	2	10	3	1	6
38533	apidaecin1b_R4K_H15R-HH-bac5_278	6	7	7	79	6	12	3	4	5	8	6	15
38534	apidaecin1b_R4K_I8K-HH-bac5_278	15	19	23	126	13	17	5	1	13	6	7	8
38535	apidaecin1b_R4K_I8K_H15R-HH-bac5_278	5	8	8	49	4	10	2	0	2	2	0	0
38536	apidaecin1b_R4K_I8R-HH-bac5_278	15	16	2	94	8	10	4	1	4	6	6	4
38537	apidaecin1b_R4K_I8R_H15R-HH-bac5_278	12	9	12	68	19	10	3	2	6	2	6	1
38538	apidaecin1b_RVR-HH-bac5_278	19	12	13	161	17	18	8	2	20	16	18	7
38539	arasin1_23-HH-bac5_278	24	25	24	209	26	14	11	5	33	29	23	27
38540	arasin1_23_R2G_R21G-HH-bac5_278	12	6	12	198	15	16	10	4	14	7	3	6
38541	bac5_17-HH-bac5_278	18	9	15	116	21	13	3	1	10	1	2	0
38542	bac5_17_G-HH-bac5_278	10	12	9	69	10	3	2	1	5	0	1	1
38543	bac5_17v258-HH-bac5_278	19	15	18	122	14	12	4	2	11	5	0	1
38544	bac5_17v291-HH-bac5_278	8	16	19	129	9	10	1	1	7	3	5	5
38545	bac5_278-HH-bac5_278	18	12	13	179	18	23	12	4	33	29	27	26
38546	bac7_16-HH-bac5_278	17	14	27	170	14	8	6	1	9	3	2	6
38547	bac7_16_G-HH-bac5_278	3	5	2	62	6	6	9	11	14	8	8	12
38548	bac7_P5K_R16K-HH-bac5_278	11	17	17	128	15	16	4	1	5	4	6	4
38549	bac7_R4K_P5K-HH-bac5_278	2	0	1	7	0	0	0	0	0	0	0	0
38550	bac7_R4K_P5K_R16K-HH-bac5_278	9	7	3	64	8	10	5	3	3	1	0	0
38551	bac7_R4K_R16K-HH-bac5_278	11	8	4	39	4	7	2	0	0	1	1	0
38552	bac7PS-HH-bac5_278	21	13	22	126	14	13	1	1	9	2	2	4
38553	BF2-A-HH-bac5_278	24	18	10	235	25	25	19	8	24	20	24	27
38554	BF2-A_G-HH-bac5_278	12	9	8	120	13	10	6	1	12	23	21	31
38555	BF2-C-HH-bac5_278	28	20	21	209	21	22	9	1	26	16	41	44
38556	BF2-C_G-HH-bac5_278	13	7	6	112	14	9	6	2	15	16	12	15
38557	buforin2-HH-bac5_278	8	14	12	152	17	11	12	6	19	26	11	29
38558	buforin2_R2G_R5G_R14G_R16G_R17G-HH-bac5_278	15	12	9	103	20	12	6	1	15	11	18	9
38559	CP10A-HH-bac5_278	22	22	24	224	23	25	21	4	14	5	6	4
38560	dCATH12_G-HH-bac5_278	11	9	5	91	9	10	3	2	6	6	6	3
38561	dCATH12-4-HH-bac5_278	18	11	22	145	19	17	4	5	9	6	10	7
38562	dCATH12-5-HH-bac5_278	20	19	29	166	9	13	4	1	7	0	1	0
38563	drosocin-HH-bac5_278	18	12	14	175	19	18	11	3	16	14	30	20
38564	drosocin_K2G_H13G_R18G-HH-bac5_278	23	22	21	187	22	22	5	0	33	25	38	35
38565	drosocin4-HH-bac5_278	19	21	15	215	23	18	13	8	27	27	47	37
38566	indolicidin-HH-bac5_278	13	14	13	136	16	12	7	2	16	6	26	20
38567	indolicidin_ILF-HH-bac5_278	29	24	18	161	21	23	10	6	10	3	4	3
38568	indolicidin_K5G-HH-bac5_278	15	17	23	246	28	27	14	6	14	7	8	3
38569	indolicidin_K5G_K12G_K13G-HH-bac5_278	11	7	4	98	9	10	1	2	8	5	3	5
38570	onc_MCVW-HH-bac5_278	7	6	8	41	2	2	0	0	0	0	1	1
38571	onc_MGALW-HH-bac5_278	10	10	4	52	9	8	14	6	7	5	8	8
38572	onc_P4K_L7K-HH-bac5_278	16	9	12	41	4	5	1	1	2	0	0	2
38573	onc_P4K_L7R-HH-bac5_278	21	15	16	127	7	12	6	3	8	2	2	3
38574	oncocin-HH-bac5_278	19	25	38	157	17	17	8	4	4	3	1	1
38575	oncocin_K3G_R15G-HH-bac5_278	22	21	11	218	23	23	10	6	22	7	8	4
38576	P-10-HH-bac5_278	19	16	18	115	13	9	4	3	14	1	1	3
38577	P-10_KxG-HH-bac5_278	7	13	9	84	4	5	7	1	10	1	5	3
38578	PR-39_22-HH-bac5_278	11	12	10	121	13	9	5	0	9	1	1	3
38579	PR-39_22_R2G_R21G-HH-bac5_278	1	1	0	45	9	2	3	2	5	5	6	6
38580	Pyrr-mod4-HH-bac5_278	12	15	16	172	9	14	12	21	13	9	3	1
38581	pyrrhocoricin-HH-bac5_278	7	9	12	117	12	15	10	8	11	17	25	16
38582	pyrrhocoricin_K3G_R19G-HH-bac5_278	8	11	8	79	9	7	10	2	13	8	14	23
38583	pyrrhocoricin_L7K_R14K-HH-bac5_278	8	9	6	62	10	3	1	2	8	2	2	0
38584	pyrrhocoricin_L7R_R14K-HH-bac5_278	12	7	14	112	9	4	11	7	13	14	17	15
38585	apidaecin_R4G-HH-bac7_16	7	14	10	95	9	8	6	1	7	1	3	8
38586	apidaecin1b-HH-bac7_16	5	5	2	42	3	4	0	0	3	0	3	3
38587	apidaecin1b_I8K_H15R-HH-bac7_16	4	7	5	85	12	9	8	1	9	8	7	1
38588	apidaecin1b_I8R_H15R-HH-bac7_16	13	6	25	123	16	12	3	0	5	2	5	1
38589	apidaecin1b_R4K_H15R-HH-bac7_16	20	16	14	157	19	20	1	3	14	5	8	10
38590	apidaecin1b_R4K_I8K-HH-bac7_16	6	6	10	42	7	1	1	0	4	1	0	1
38591	apidaecin1b_R4K_I8K_H15R-HH-bac7_16	2	1	1	15	2	1	2	0	5	0	4	0
38592	apidaecin1b_R4K_I8R-HH-bac7_16	10	10	10	110	16	10	2	2	9	6	1	1
38593	apidaecin1b_R4K_I8R_H15R-HH-bac7_16	11	6	14	92	13	4	5	1	7	12	9	8
38594	apidaecin1b_RVR-HH-bac7_16	5	5	6	65	6	6	2	2	7	1	4	6
38595	arasin1_23-HH-bac7_16	7	6	5	53	5	4	3	1	7	11	9	3
38596	arasin1_23_R2G_R21G-HH-bac7_16	5	7	6	77	7	7	6	2	3	4	1	2
38597	bac5_17-HH-bac7_16	13	6	8	70	13	10	1	2	5	1	0	0
38598	bac5_17_G-HH-bac7_16	1	3	8	41	6	3	4	0	1	0	0	0
38599	bac5_17v258-HH-bac7_16	16	18	10	99	5	8	10	1	7	3	2	0
38600	bac5_17v291-HH-bac7_16	16	15	29	142	25	19	5	0	12	3	8	5
38601	bac5_278-HH-bac7_16	14	16	24	194	20	16	8	5	19	24	23	29
38602	bac7_16-HH-bac7_16	22	11	16	181	16	24	2	1	9	5	9	2
38603	bac7_16_G-HH-bac7_16	16	13	18	138	12	11	17	12	16	18	9	11
38604	bac7_P5K_R16K-HH-bac7_16	19	17	28	196	19	17	5	1	12	2	5	3
38605	bac7_R4K_P5K-HH-bac7_16	9	6	16	65	7	9	5	1	5	0	1	2
38606	bac7_R4K_P5K_R16K-HH-bac7_16	3	4	9	56	7	5	3	0	3	1	4	1
38607	bac7_R4K_R16K-HH-bac7_16	16	17	26	110	20	7	6	0	9	3	2	0
38608	bac7PS-HH-bac7_16	28	22	28	200	17	16	5	0	11	6	4	3
38609	BF2-A-HH-bac7_16	10	9	9	114	8	14	6	3	7	5	2	2
38610	BF2-A_G-HH-bac7_16	9	5	6	38	7	5	1	0	3	2	3	3
38611	BF2-C-HH-bac7_16	14	20	26	182	20	22	10	3	26	30	39	42
38612	BF2-C_G-HH-bac7_16	10	16	14	105	17	11	7	2	4	6	6	2
38613	buforin2-HH-bac7_16	7	7	17	98	25	13	7	0	20	8	10	16
38614	buforin2_R2G_R5G_R14G_R16G_R17G-HH-bac7_16	13	14	14	160	19	6	9	2	13	16	14	15
38615	CP10A-HH-bac7_16	17	22	22	142	21	10	5	2	9	5	3	5
38616	dCATH12_G-HH-bac7_16	11	10	10	208	22	13	16	1	14	27	18	20
38617	dCATH12-4-HH-bac7_16	25	21	15	130	8	22	12	2	6	2	3	10
38618	dCATH12-5-HH-bac7_16	17	15	23	133	13	15	9	5	9	0	0	1
38619	drosocin-HH-bac7_16	10	13	8	77	15	4	3	1	6	3	4	2
38620	drosocin_K2G_H13G_R18G-HH-bac7_16	10	8	2	30	5	7	1	0	7	5	2	6
38621	drosocin4-HH-bac7_16	14	7	17	131	13	24	7	3	18	18	22	21
38622	indolicidin-HH-bac7_16	14	17	17	196	31	23	11	3	18	17	20	10
38623	indolicidin_ILF-HH-bac7_16	29	25	21	187	16	21	8	4	15	2	5	12
38624	indolicidin_K5G-HH-bac7_16	14	19	9	156	20	22	8	3	16	4	8	4
38625	indolicidin_K5G_K12G_K13G-HH-bac7_16	3	8	6	45	8	6	0	0	4	2	4	1
38626	onc_MCVW-HH-bac7_16	4	1	1	21	2	2	0	0	0	2	0	0
38627	onc_MGALW-HH-bac7_16	5	13	7	66	7	10	6	2	11	7	8	3
38628	onc_P4K_L7K-HH-bac7_16	1	1	3	13	2	1	1	0	0	0	0	0
38629	onc_P4K_L7R-HH-bac7_16	20	18	15	112	9	11	2	1	5	0	5	4
38630	oncocin-HH-bac7_16	23	23	17	118	11	12	2	1	10	1	3	7
38631	oncocin_K3G_R15G-HH-bac7_16	29	19	19	168	20	20	6	6	16	18	10	17
38632	P-10-HH-bac7_16	9	11	13	85	15	9	4	2	3	0	5	1
38633	P-10_KxG-HH-bac7_16	12	18	12	120	12	18	3	4	10	4	4	1
38634	PR-39_22-HH-bac7_16	18	21	12	173	26	16	6	0	13	5	7	6
38635	PR-39_22_R2G_R21G-HH-bac7_16	3	1	0	16	1	0	1	0	7	2	4	2
38636	Pyrr-mod4-HH-bac7_16	17	9	17	131	10	11	5	11	1	0	1	1
38637	pyrrhocoricin-HH-bac7_16	13	20	21	228	26	23	16	14	35	20	39	26
38638	pyrrhocoricin_K3G_R19G-HH-bac7_16	23	10	11	158	20	21	6	6	22	20	28	29
38639	pyrrhocoricin_L7K_R14K-HH-bac7_16	14	21	19	147	12	22	5	2	15	0	1	1
38640	pyrrhocoricin_L7R_R14K-HH-bac7_16	20	7	15	152	16	17	7	1	4	4	6	6
38641	apidaecin_R4G-HH-bac7_16_G	2	5	6	64	11	11	10	7	15	13	11	8
38642	apidaecin1b-HH-bac7_16_G	1	1	2	25	3	0	6	3	2	2	2	3
38643	apidaecin1b_I8K_H15R-HH-bac7_16_G	10	8	12	102	15	11	20	13	14	29	25	13
38644	apidaecin1b_I8R_H15R-HH-bac7_16_G	1	6	4	67	9	9	5	3	7	11	10	4
38645	apidaecin1b_R4K_H15R-HH-bac7_16_G	6	8	1	45	3	8	10	2	7	6	11	5
38646	apidaecin1b_R4K_I8K-HH-bac7_16_G	7	10	15	111	16	11	17	3	21	11	15	4
38647	apidaecin1b_R4K_I8K_H15R-HH-bac7_16_G	0	0	1	2	0	1	1	0	0	3	0	0
38648	apidaecin1b_R4K_I8R-HH-bac7_16_G	3	6	6	45	10	2	4	4	5	9	11	5
38649	apidaecin1b_R4K_I8R_H15R-HH-bac7_16_G	5	2	1	45	10	0	12	0	3	3	17	6
38650	apidaecin1b_RVR-HH-bac7_16_G	24	37	23	290	29	28	41	23	43	40	63	29
38651	arasin1_23-HH-bac7_16_G	2	8	2	45	6	10	9	0	12	7	4	10
38652	arasin1_23_R2G_R21G-HH-bac7_16_G	10	10	9	104	12	19	16	3	15	10	21	22
38653	bac5_17-HH-bac7_16_G	11	12	8	74	7	2	6	2	6	1	3	1
38654	bac5_17_G-HH-bac7_16_G	18	7	22	111	10	18	18	7	3	2	4	4
38655	bac5_17v258-HH-bac7_16_G	7	13	5	64	8	3	3	0	4	3	2	1
38656	bac5_17v291-HH-bac7_16_G	4	3	11	89	8	7	10	5	3	1	1	0
38657	bac5_278-HH-bac7_16_G	11	11	7	46	6	9	12	8	11	8	13	10
38658	bac7_16-HH-bac7_16_G	7	19	10	83	5	8	4	5	10	7	5	1
38659	bac7_16_G-HH-bac7_16_G	2	3	1	14	5	2	3	0	4	0	3	7
38660	bac7_P5K_R16K-HH-bac7_16_G	16	10	14	121	16	4	4	2	12	3	3	2
38661	bac7_R4K_P5K-HH-bac7_16_G	1	0	0	1	2	0	0	0	0	0	0	0
38662	bac7_R4K_P5K_R16K-HH-bac7_16_G	15	13	20	120	16	16	6	5	8	0	2	4
38663	bac7_R4K_R16K-HH-bac7_16_G	5	4	5	50	5	9	6	0	3	0	0	0
38664	bac7PS-HH-bac7_16_G	10	17	9	112	11	14	4	6	6	2	4	1
38665	BF2-A-HH-bac7_16_G	5	8	15	81	13	13	19	10	19	14	21	16
38666	BF2-A_G-HH-bac7_16_G	6	8	4	77	12	9	9	12	8	19	15	13
38667	BF2-C-HH-bac7_16_G	5	0	4	55	7	9	3	6	5	7	10	9
38668	BF2-C_G-HH-bac7_16_G	8	6	9	100	12	14	11	7	12	19	18	17
38669	buforin2-HH-bac7_16_G	7	12	15	140	24	22	32	17	28	18	23	28
38670	buforin2_R2G_R5G_R14G_R16G_R17G-HH-bac7_16_G	2	2	3	12	0	1	1	0	2	3	3	2
38671	CP10A-HH-bac7_16_G	10	11	18	174	16	16	27	32	23	20	39	25
38672	dCATH12_G-HH-bac7_16_G	13	10	13	148	20	26	29	15	25	27	21	36
38673	dCATH12-4-HH-bac7_16_G	15	10	7	141	13	9	30	19	10	17	13	11
38674	dCATH12-5-HH-bac7_16_G	11	7	12	115	23	8	9	11	6	4	7	4
38675	drosocin-HH-bac7_16_G	13	9	13	117	15	6	18	7	13	24	22	16
38676	drosocin_K2G_H13G_R18G-HH-bac7_16_G	12	10	12	104	14	14	8	6	11	17	26	22
38677	drosocin4-HH-bac7_16_G	15	13	7	106	12	10	16	15	31	22	24	26
38678	indolicidin-HH-bac7_16_G	7	7	14	86	18	6	19	8	14	16	15	9
38679	indolicidin_ILF-HH-bac7_16_G	12	9	25	182	32	13	23	30	21	14	7	10
38680	indolicidin_K5G-HH-bac7_16_G	2	4	4	50	4	3	5	3	5	5	6	6
38681	indolicidin_K5G_K12G_K13G-HH-bac7_16_G	3	5	4	53	6	9	8	4	16	7	19	5
38682	onc_MCVW-HH-bac7_16_G	7	2	6	45	2	0	8	4	1	2	0	1
38683	onc_MGALW-HH-bac7_16_G	8	9	1	44	10	5	6	6	2	15	7	8
38684	onc_P4K_L7K-HH-bac7_16_G	11	10	3	38	3	2	3	1	0	2	1	1
38685	onc_P4K_L7R-HH-bac7_16_G	16	12	11	93	17	14	7	1	4	0	1	3
38686	oncocin-HH-bac7_16_G	14	10	10	54	9	5	9	2	9	1	2	2
38687	oncocin_K3G_R15G-HH-bac7_16_G	9	9	6	87	10	16	8	10	17	10	13	16
38688	P-10-HH-bac7_16_G	10	9	16	142	23	24	21	9	7	13	2	8
38689	P-10_KxG-HH-bac7_16_G	10	6	7	76	5	16	12	11	21	5	13	14
38690	PR-39_22-HH-bac7_16_G	9	9	10	83	6	7	11	1	3	3	0	0
38691	PR-39_22_R2G_R21G-HH-bac7_16_G	3	0	3	16	3	2	2	1	6	6	6	3
38692	Pyrr-mod4-HH-bac7_16_G	5	7	4	58	5	2	4	2	4	0	3	2
38693	pyrrhocoricin-HH-bac7_16_G	13	17	10	160	25	25	26	26	21	26	33	26
38694	pyrrhocoricin_K3G_R19G-HH-bac7_16_G	15	13	14	154	15	11	15	19	19	20	26	10
38695	pyrrhocoricin_L7K_R14K-HH-bac7_16_G	15	3	15	57	6	3	2	4	5	1	1	0
38696	pyrrhocoricin_L7R_R14K-HH-bac7_16_G	9	6	7	77	8	6	15	3	10	11	13	12
38697	apidaecin_R4G-HH-bac7_P5K_R16K	7	6	4	92	6	3	7	2	7	5	4	5
38698	apidaecin1b-HH-bac7_P5K_R16K	8	4	4	56	4	5	0	1	5	0	1	2
38699	apidaecin1b_I8K_H15R-HH-bac7_P5K_R16K	18	11	10	100	13	16	11	2	15	17	21	12
38700	apidaecin1b_I8R_H15R-HH-bac7_P5K_R16K	2	6	16	62	9	9	2	0	8	2	3	1
38701	apidaecin1b_R4K_H15R-HH-bac7_P5K_R16K	13	6	5	87	11	9	3	1	11	8	10	11
38702	apidaecin1b_R4K_I8K-HH-bac7_P5K_R16K	5	2	8	58	5	10	5	1	6	5	3	2
38703	apidaecin1b_R4K_I8K_H15R-HH-bac7_P5K_R16K	5	1	1	35	5	6	0	0	2	2	0	1
38704	apidaecin1b_R4K_I8R-HH-bac7_P5K_R16K	10	7	3	70	6	2	3	4	9	3	2	1
38705	apidaecin1b_R4K_I8R_H15R-HH-bac7_P5K_R16K	2	6	5	55	5	4	1	1	4	1	2	0
38706	apidaecin1b_RVR-HH-bac7_P5K_R16K	15	18	7	162	10	27	10	5	18	12	13	13
38707	arasin1_23-HH-bac7_P5K_R16K	5	10	4	73	8	8	9	1	10	12	9	7
38708	arasin1_23_R2G_R21G-HH-bac7_P5K_R16K	14	21	13	159	19	17	13	1	12	4	11	4
38709	bac5_17-HH-bac7_P5K_R16K	1	0	0	16	2	0	1	0	2	0	0	0
38710	bac5_17_G-HH-bac7_P5K_R16K	13	11	12	77	8	10	1	1	6	1	1	0
38711	bac5_17v258-HH-bac7_P5K_R16K	5	6	3	27	2	2	1	1	0	1	0	0
38712	bac5_17v291-HH-bac7_P5K_R16K	11	12	9	102	15	8	3	3	9	11	2	0
38713	bac5_278-HH-bac7_P5K_R16K	13	9	8	135	12	16	11	5	27	20	25	10
38714	bac7_16-HH-bac7_P5K_R16K	24	23	16	229	29	21	7	2	16	7	6	9
38715	bac7_16_G-HH-bac7_P5K_R16K	18	16	29	147	22	21	20	20	24	27	26	29
38716	bac7_P5K_R16K-HH-bac7_P5K_R16K	8	4	6	132	15	9	7	0	10	4	2	8
38717	bac7_R4K_P5K-HH-bac7_P5K_R16K	7	12	8	88	8	10	5	1	3	2	3	1
38718	bac7_R4K_P5K_R16K-HH-bac7_P5K_R16K	5	7	15	98	14	10	3	0	7	6	1	2
38719	bac7_R4K_R16K-HH-bac7_P5K_R16K	5	7	12	41	9	9	2	0	5	2	1	0
38720	bac7PS-HH-bac7_P5K_R16K	4	15	8	49	3	8	0	0	1	0	1	2
38721	BF2-A-HH-bac7_P5K_R16K	1	0	0	24	2	1	3	2	5	0	0	0
38722	BF2-A_G-HH-bac7_P5K_R16K	4	9	5	55	8	8	10	0	9	5	5	4
38723	BF2-C-HH-bac7_P5K_R16K	17	16	19	177	28	23	12	3	30	22	43	18
38724	BF2-C_G-HH-bac7_P5K_R16K	10	12	7	103	16	16	10	7	17	22	31	20
38725	buforin2-HH-bac7_P5K_R16K	7	3	14	136	10	16	12	3	13	19	21	12
38726	buforin2_R2G_R5G_R14G_R16G_R17G-HH-bac7_P5K_R16K	5	8	2	51	8	8	3	2	3	9	8	7
38727	CP10A-HH-bac7_P5K_R16K	14	8	11	100	6	8	2	2	10	4	3	4
38728	dCATH12_G-HH-bac7_P5K_R16K	12	9	10	104	7	22	11	5	17	14	19	13
38729	dCATH12-4-HH-bac7_P5K_R16K	11	13	22	135	18	13	6	5	8	8	7	5
38730	dCATH12-5-HH-bac7_P5K_R16K	6	9	8	95	10	10	2	2	3	1	0	3
38731	drosocin-HH-bac7_P5K_R16K	9	9	17	114	9	19	8	5	10	12	12	12
38732	drosocin_K2G_H13G_R18G-HH-bac7_P5K_R16K	8	6	6	50	9	8	3	0	5	5	4	1
38733	drosocin4-HH-bac7_P5K_R16K	11	8	4	66	14	14	4	1	15	11	12	15
38734	indolicidin-HH-bac7_P5K_R16K	11	11	6	131	13	10	10	1	24	15	21	18
38735	indolicidin_ILF-HH-bac7_P5K_R16K	18	9	16	154	14	9	10	2	9	6	9	3
38736	indolicidin_K5G-HH-bac7_P5K_R16K	14	21	21	140	18	19	7	1	9	8	7	7
38737	indolicidin_K5G_K12G_K13G-HH-bac7_P5K_R16K	2	0	2	22	4	2	0	0	3	3	0	4
38738	onc_MCVW-HH-bac7_P5K_R16K	4	5	5	27	3	1	0	0	4	2	0	0
38739	onc_MGALW-HH-bac7_P5K_R16K	0	0	0	21	4	3	7	3	3	5	3	4
38740	onc_P4K_L7K-HH-bac7_P5K_R16K	9	7	4	33	1	4	2	1	2	0	1	1
38741	onc_P4K_L7R-HH-bac7_P5K_R16K	8	7	6	72	5	6	3	2	4	0	2	0
38742	oncocin-HH-bac7_P5K_R16K	19	24	17	112	7	13	7	3	9	3	2	2
38743	oncocin_K3G_R15G-HH-bac7_P5K_R16K	12	14	10	182	17	12	12	5	15	26	21	25
38744	P-10-HH-bac7_P5K_R16K	7	15	8	76	4	6	6	0	7	2	2	2
38745	P-10_KxG-HH-bac7_P5K_R16K	7	5	6	62	5	2	1	3	5	0	0	3
38746	PR-39_22-HH-bac7_P5K_R16K	10	14	10	106	17	8	8	1	5	4	1	2
38747	PR-39_22_R2G_R21G-HH-bac7_P5K_R16K	0	4	0	10	0	0	1	0	0	0	2	1
38748	Pyrr-mod4-HH-bac7_P5K_R16K	2	0	0	15	2	1	0	2	0	0	0	0
38749	pyrrhocoricin-HH-bac7_P5K_R16K	21	14	11	170	27	15	22	6	19	27	35	22
38750	pyrrhocoricin_K3G_R19G-HH-bac7_P5K_R16K	15	9	15	139	22	18	11	0	21	18	22	19
38751	pyrrhocoricin_L7K_R14K-HH-bac7_P5K_R16K	10	6	11	49	9	4	0	0	5	1	3	0
38752	pyrrhocoricin_L7R_R14K-HH-bac7_P5K_R16K	9	6	10	98	14	5	15	1	12	16	7	13
38753	apidaecin_R4G-HH-bac7_R4K_P5K	5	3	9	61	6	3	2	0	2	2	1	3
38754	apidaecin1b-HH-bac7_R4K_P5K	7	6	2	57	5	2	1	1	5	1	2	0
38755	apidaecin1b_I8K_H15R-HH-bac7_R4K_P5K	3	2	0	29	3	2	1	1	3	5	5	9
38756	apidaecin1b_I8R_H15R-HH-bac7_R4K_P5K	11	15	9	124	10	14	4	0	5	5	3	9
38757	apidaecin1b_R4K_H15R-HH-bac7_R4K_P5K	6	3	14	95	13	6	5	1	7	4	5	9
38758	apidaecin1b_R4K_I8K-HH-bac7_R4K_P5K	12	6	7	57	11	14	1	0	7	0	1	1
38759	apidaecin1b_R4K_I8K_H15R-HH-bac7_R4K_P5K	0	2	9	22	2	4	0	0	3	0	0	1
38760	apidaecin1b_R4K_I8R-HH-bac7_R4K_P5K	8	6	10	50	4	11	2	1	3	0	7	4
38761	apidaecin1b_R4K_I8R_H15R-HH-bac7_R4K_P5K	4	0	2	37	2	3	1	1	3	2	0	1
38762	apidaecin1b_RVR-HH-bac7_R4K_P5K	21	20	26	179	18	29	12	2	14	12	16	15
38763	arasin1_23-HH-bac7_R4K_P5K	7	4	11	70	13	5	9	0	14	12	12	16
38764	arasin1_23_R2G_R21G-HH-bac7_R4K_P5K	2	8	3	69	7	4	8	0	6	5	1	2
38765	bac5_17-HH-bac7_R4K_P5K	8	16	11	89	13	9	6	1	5	3	3	4
38766	bac5_17_G-HH-bac7_R4K_P5K	11	12	15	68	7	10	5	2	5	1	2	1
38767	bac5_17v258-HH-bac7_R4K_P5K	25	19	30	183	15	10	8	2	12	3	4	4
38768	bac5_17v291-HH-bac7_R4K_P5K	4	14	8	84	8	6	2	4	8	6	2	3
38769	bac5_278-HH-bac7_R4K_P5K	6	8	3	57	12	6	5	0	8	9	9	6
38770	bac7_16-HH-bac7_R4K_P5K	7	8	19	107	14	13	2	1	15	7	1	7
38771	bac7_16_G-HH-bac7_R4K_P5K	10	7	10	69	11	7	4	3	6	8	12	13
38772	bac7_P5K_R16K-HH-bac7_R4K_P5K	9	12	12	118	19	11	8	1	13	8	3	4
38773	bac7_R4K_P5K-HH-bac7_R4K_P5K	4	12	5	72	6	6	3	0	2	2	1	0
38774	bac7_R4K_P5K_R16K-HH-bac7_R4K_P5K	9	7	10	73	8	12	4	0	9	2	1	1
38775	bac7_R4K_R16K-HH-bac7_R4K_P5K	11	15	10	83	12	6	6	0	4	2	3	2
38776	bac7PS-HH-bac7_R4K_P5K	8	12	10	82	18	10	5	1	6	2	2	0
38777	BF2-A-HH-bac7_R4K_P5K	9	10	13	101	15	18	10	4	13	4	4	4
38778	BF2-A_G-HH-bac7_R4K_P5K	4	9	2	54	1	10	6	0	8	6	8	5
38779	BF2-C-HH-bac7_R4K_P5K	10	7	9	78	9	5	8	1	12	15	17	12
38780	BF2-C_G-HH-bac7_R4K_P5K	8	11	7	109	18	9	6	2	23	13	20	16
38781	buforin2-HH-bac7_R4K_P5K	8	21	11	109	16	21	16	5	31	16	21	21
38782	buforin2_R2G_R5G_R14G_R16G_R17G-HH-bac7_R4K_P5K	13	14	19	170	17	11	15	5	33	30	23	21
38783	CP10A-HH-bac7_R4K_P5K	6	7	13	98	17	6	5	6	10	6	2	4
38784	dCATH12_G-HH-bac7_R4K_P5K	5	5	6	110	9	9	7	4	27	8	10	14
38785	dCATH12-4-HH-bac7_R4K_P5K	11	11	7	90	11	8	5	3	9	4	4	4
38786	dCATH12-5-HH-bac7_R4K_P5K	12	13	10	133	11	6	4	1	11	3	3	3
38787	drosocin-HH-bac7_R4K_P5K	15	15	9	126	19	16	10	4	27	26	27	22
38788	drosocin_K2G_H13G_R18G-HH-bac7_R4K_P5K	15	7	16	85	11	12	5	1	16	14	16	16
38789	drosocin4-HH-bac7_R4K_P5K	9	9	7	106	12	18	11	3	25	19	24	14
38790	indolicidin-HH-bac7_R4K_P5K	12	14	14	109	10	15	12	3	24	22	19	22
38791	indolicidin_ILF-HH-bac7_R4K_P5K	19	31	24	179	18	19	13	2	9	5	5	1
38792	indolicidin_K5G-HH-bac7_R4K_P5K	8	4	7	48	7	7	2	0	7	2	5	1
38793	indolicidin_K5G_K12G_K13G-HH-bac7_R4K_P5K	6	12	8	75	14	5	3	2	7	6	7	2
38794	onc_MCVW-HH-bac7_R4K_P5K	2	6	5	32	5	8	0	0	1	0	0	0
38795	onc_MGALW-HH-bac7_R4K_P5K	0	1	2	15	2	7	1	1	0	0	3	1
38796	onc_P4K_L7K-HH-bac7_R4K_P5K	8	4	6	17	5	6	1	0	2	0	0	0
38797	onc_P4K_L7R-HH-bac7_R4K_P5K	13	11	12	79	4	10	2	0	7	3	5	2
38798	oncocin-HH-bac7_R4K_P5K	8	5	11	47	14	12	0	1	4	0	0	1
38799	oncocin_K3G_R15G-HH-bac7_R4K_P5K	9	13	9	122	21	21	10	2	14	17	20	16
38800	P-10-HH-bac7_R4K_P5K	9	5	6	43	4	5	2	1	3	0	0	2
38801	P-10_KxG-HH-bac7_R4K_P5K	7	9	2	62	4	5	0	1	4	2	3	0
38802	PR-39_22-HH-bac7_R4K_P5K	4	6	3	46	8	2	2	0	2	0	2	0
38803	PR-39_22_R2G_R21G-HH-bac7_R4K_P5K	2	2	1	7	6	1	3	1	3	2	4	2
38804	Pyrr-mod4-HH-bac7_R4K_P5K	7	11	9	54	2	4	4	7	3	1	2	0
38805	pyrrhocoricin-HH-bac7_R4K_P5K	7	8	3	124	13	10	17	12	15	20	31	12
38806	pyrrhocoricin_K3G_R19G-HH-bac7_R4K_P5K	6	6	3	60	5	8	6	1	9	5	9	10
38807	pyrrhocoricin_L7K_R14K-HH-bac7_R4K_P5K	16	14	19	107	9	4	6	1	9	3	0	3
38808	pyrrhocoricin_L7R_R14K-HH-bac7_R4K_P5K	18	10	4	122	19	14	9	4	19	6	21	16
38809	apidaecin_R4G-HH-bac7_R4K_P5K_R16K	0	1	0	3	3	0	0	0	0	0	1	0
38810	apidaecin1b-HH-bac7_R4K_P5K_R16K	1	2	8	23	1	2	0	0	0	4	0	0
38811	apidaecin1b_I8K_H15R-HH-bac7_R4K_P5K_R16K	2	3	5	32	4	10	4	2	3	6	1	9
38812	apidaecin1b_I8R_H15R-HH-bac7_R4K_P5K_R16K	4	5	3	37	4	6	1	0	4	0	2	0
38813	apidaecin1b_R4K_H15R-HH-bac7_R4K_P5K_R16K	7	6	4	67	5	4	3	0	5	9	2	4
38814	apidaecin1b_R4K_I8K-HH-bac7_R4K_P5K_R16K	3	1	7	31	4	3	1	1	3	1	2	0
38815	apidaecin1b_R4K_I8K_H15R-HH-bac7_R4K_P5K_R16K	5	2	2	30	1	1	0	0	2	1	3	3
38816	apidaecin1b_R4K_I8R-HH-bac7_R4K_P5K_R16K	1	1	1	16	0	0	0	0	2	0	0	1
38817	apidaecin1b_R4K_I8R_H15R-HH-bac7_R4K_P5K_R16K	6	4	10	29	3	4	1	0	2	0	3	4
38818	apidaecin1b_RVR-HH-bac7_R4K_P5K_R16K	7	6	12	54	6	5	2	0	7	9	11	5
38819	arasin1_23-HH-bac7_R4K_P5K_R16K	5	11	3	79	7	8	5	1	9	3	15	5
38820	arasin1_23_R2G_R21G-HH-bac7_R4K_P5K_R16K	4	10	5	74	13	10	3	8	8	1	5	1
38821	bac5_17-HH-bac7_R4K_P5K_R16K	2	2	1	17	4	4	0	0	1	0	2	0
38822	bac5_17_G-HH-bac7_R4K_P5K_R16K	6	7	5	46	7	3	3	0	1	0	2	2
38823	bac5_17v258-HH-bac7_R4K_P5K_R16K	8	3	6	44	4	3	1	1	0	3	0	1
38824	bac5_17v291-HH-bac7_R4K_P5K_R16K	7	5	6	76	8	7	3	2	6	1	0	3
38825	bac5_278-HH-bac7_R4K_P5K_R16K	10	11	12	101	10	12	12	1	15	21	23	29
38826	bac7_16-HH-bac7_R4K_P5K_R16K	14	12	9	137	9	14	8	1	6	4	9	3
38827	bac7_16_G-HH-bac7_R4K_P5K_R16K	7	11	5	65	12	10	13	4	9	15	13	11
38828	bac7_P5K_R16K-HH-bac7_R4K_P5K_R16K	10	8	2	68	15	7	4	0	8	1	2	2
38829	bac7_R4K_P5K-HH-bac7_R4K_P5K_R16K	13	18	12	82	11	9	2	1	6	3	2	0
38830	bac7_R4K_P5K_R16K-HH-bac7_R4K_P5K_R16K	4	2	8	53	3	2	1	0	5	2	1	1
38831	bac7_R4K_R16K-HH-bac7_R4K_P5K_R16K	9	12	9	54	11	5	2	0	7	1	1	0
38832	bac7PS-HH-bac7_R4K_P5K_R16K	5	1	2	39	10	12	0	0	3	0	2	1
38833	BF2-A-HH-bac7_R4K_P5K_R16K	5	6	6	82	14	6	6	1	11	6	3	3
38834	BF2-A_G-HH-bac7_R4K_P5K_R16K	2	4	1	17	2	1	0	1	3	1	1	0
38835	BF2-C-HH-bac7_R4K_P5K_R16K	13	13	16	123	14	17	8	3	27	14	29	34
38836	BF2-C_G-HH-bac7_R4K_P5K_R16K	19	11	10	135	20	19	16	5	16	15	28	16
38837	buforin2-HH-bac7_R4K_P5K_R16K	10	6	8	116	16	9	17	3	16	15	16	22
38838	buforin2_R2G_R5G_R14G_R16G_R17G-HH-bac7_R4K_P5K_R16K	6	7	5	63	7	3	4	3	17	12	13	9
38839	CP10A-HH-bac7_R4K_P5K_R16K	10	7	2	73	13	4	4	1	2	4	1	1
38840	dCATH12_G-HH-bac7_R4K_P5K_R16K	6	5	3	70	6	6	8	3	9	13	12	13
38841	dCATH12-4-HH-bac7_R4K_P5K_R16K	5	14	5	75	10	6	13	3	7	2	6	7
38842	dCATH12-5-HH-bac7_R4K_P5K_R16K	7	9	9	66	7	17	5	0	7	3	0	2
38843	drosocin-HH-bac7_R4K_P5K_R16K	11	6	10	142	16	8	10	4	16	8	15	12
38844	drosocin_K2G_H13G_R18G-HH-bac7_R4K_P5K_R16K	24	15	21	173	15	20	9	3	25	26	27	21
38845	drosocin4-HH-bac7_R4K_P5K_R16K	9	8	7	111	8	12	10	6	21	12	18	17
38846	indolicidin-HH-bac7_R4K_P5K_R16K	10	8	2	99	27	14	5	4	11	21	19	13
38847	indolicidin_ILF-HH-bac7_R4K_P5K_R16K	7	7	6	66	5	4	7	1	1	2	0	0
38848	indolicidin_K5G-HH-bac7_R4K_P5K_R16K	12	12	9	140	17	10	7	3	20	22	17	26
38849	indolicidin_K5G_K12G_K13G-HH-bac7_R4K_P5K_R16K	0	0	0	0	0	0	0	0	0	0	0	0
38850	onc_MCVW-HH-bac7_R4K_P5K_R16K	2	1	2	11	3	0	3	1	1	0	0	1
38851	onc_MGALW-HH-bac7_R4K_P5K_R16K	2	1	1	12	1	2	4	0	0	0	0	0
38852	onc_P4K_L7K-HH-bac7_R4K_P5K_R16K	10	3	1	34	2	2	4	0	1	0	2	2
38853	onc_P4K_L7R-HH-bac7_R4K_P5K_R16K	6	1	2	25	0	2	2	0	0	0	0	0
38854	oncocin-HH-bac7_R4K_P5K_R16K	4	5	1	27	4	4	1	0	5	0	1	0
38855	oncocin_K3G_R15G-HH-bac7_R4K_P5K_R16K	24	11	9	153	14	9	9	4	17	30	21	17
38856	P-10-HH-bac7_R4K_P5K_R16K	16	11	9	55	11	7	7	7	7	0	1	2
38857	P-10_KxG-HH-bac7_R4K_P5K_R16K	3	0	3	25	5	3	0	2	3	0	1	0
38858	PR-39_22-HH-bac7_R4K_P5K_R16K	8	21	5	109	14	9	4	0	8	8	2	3
38859	PR-39_22_R2G_R21G-HH-bac7_R4K_P5K_R16K	3	0	1	22	0	2	2	0	1	4	3	4
38860	Pyrr-mod4-HH-bac7_R4K_P5K_R16K	2	2	6	57	4	7	4	11	4	1	2	4
38861	pyrrhocoricin-HH-bac7_R4K_P5K_R16K	10	15	8	103	12	10	8	10	9	28	16	14
38862	pyrrhocoricin_K3G_R19G-HH-bac7_R4K_P5K_R16K	3	6	6	96	3	8	8	2	29	19	12	21
38863	pyrrhocoricin_L7K_R14K-HH-bac7_R4K_P5K_R16K	2	4	3	24	1	3	3	1	4	1	1	2
38864	pyrrhocoricin_L7R_R14K-HH-bac7_R4K_P5K_R16K	3	10	7	72	7	10	4	4	8	4	6	5
38865	apidaecin_R4G-HH-bac7_R4K_R16K	6	9	9	51	3	1	3	0	8	3	5	2
38866	apidaecin1b-HH-bac7_R4K_R16K	2	1	0	14	0	3	0	0	1	0	2	0
38867	apidaecin1b_I8K_H15R-HH-bac7_R4K_R16K	10	9	10	104	14	14	5	2	14	12	16	15
38868	apidaecin1b_I8R_H15R-HH-bac7_R4K_R16K	3	0	8	30	6	1	1	1	8	4	2	0
38869	apidaecin1b_R4K_H15R-HH-bac7_R4K_R16K	5	11	6	85	7	7	4	1	6	9	4	9
38870	apidaecin1b_R4K_I8K-HH-bac7_R4K_R16K	18	9	8	86	15	15	5	1	10	3	4	4
38871	apidaecin1b_R4K_I8K_H15R-HH-bac7_R4K_R16K	1	2	3	20	5	2	0	1	1	0	0	0
38872	apidaecin1b_R4K_I8R-HH-bac7_R4K_R16K	5	8	9	71	4	4	5	3	2	2	5	5
38873	apidaecin1b_R4K_I8R_H15R-HH-bac7_R4K_R16K	3	4	0	24	1	3	0	0	1	0	1	1
38874	apidaecin1b_RVR-HH-bac7_R4K_R16K	10	2	5	70	4	9	1	1	5	2	8	8
38875	arasin1_23-HH-bac7_R4K_R16K	16	10	12	141	15	18	5	3	31	17	31	23
38876	arasin1_23_R2G_R21G-HH-bac7_R4K_R16K	2	3	4	35	2	4	1	0	3	2	1	1
38877	bac5_17-HH-bac7_R4K_R16K	1	2	7	24	3	1	1	1	1	7	3	3
38878	bac5_17_G-HH-bac7_R4K_R16K	14	18	10	165	25	17	11	2	14	9	1	9
38879	bac5_17v258-HH-bac7_R4K_R16K	9	8	13	83	12	5	6	2	3	1	1	2
38880	bac5_17v291-HH-bac7_R4K_R16K	1	4	4	53	4	4	1	0	2	4	2	1
38881	bac5_278-HH-bac7_R4K_R16K	14	17	17	147	20	20	16	1	20	24	35	30
38882	bac7_16-HH-bac7_R4K_R16K	3	6	2	50	7	5	4	0	8	2	2	0
38883	bac7_16_G-HH-bac7_R4K_R16K	3	5	8	28	5	3	7	1	6	7	6	1
38884	bac7_P5K_R16K-HH-bac7_R4K_R16K	23	15	14	209	28	27	8	3	26	14	9	7
38885	bac7_R4K_P5K-HH-bac7_R4K_R16K	7	15	8	54	12	4	3	0	2	1	0	1
38886	bac7_R4K_P5K_R16K-HH-bac7_R4K_R16K	14	15	25	197	20	23	8	2	11	5	4	1
38887	bac7_R4K_R16K-HH-bac7_R4K_R16K	7	7	9	43	2	5	1	0	6	3	4	0
38888	bac7PS-HH-bac7_R4K_R16K	7	4	6	47	7	6	3	0	1	0	0	1
38889	BF2-A-HH-bac7_R4K_R16K	8	8	3	92	3	3	5	2	7	4	2	4
38890	BF2-A_G-HH-bac7_R4K_R16K	7	6	9	117	9	9	8	2	25	9	11	10
38891	BF2-C-HH-bac7_R4K_R16K	15	11	11	112	11	11	8	1	20	18	24	22
38892	BF2-C_G-HH-bac7_R4K_R16K	17	18	32	152	18	28	14	0	13	15	20	19
38893	buforin2-HH-bac7_R4K_R16K	9	9	7	62	8	5	10	1	13	14	14	15
38894	buforin2_R2G_R5G_R14G_R16G_R17G-HH-bac7_R4K_R16K	2	5	6	43	6	9	3	2	4	2	7	7
38895	CP10A-HH-bac7_R4K_R16K	13	16	11	159	17	20	11	5	15	4	9	2
38896	dCATH12_G-HH-bac7_R4K_R16K	10	12	8	124	15	17	16	5	24	21	31	16
38897	dCATH12-4-HH-bac7_R4K_R16K	11	12	14	99	15	3	6	2	6	3	0	1
38898	dCATH12-5-HH-bac7_R4K_R16K	14	16	16	142	16	17	10	4	11	2	2	4
38899	drosocin-HH-bac7_R4K_R16K	8	2	2	62	7	5	2	3	8	3	10	6
38900	drosocin_K2G_H13G_R18G-HH-bac7_R4K_R16K	9	9	12	65	9	16	6	2	10	9	15	12
38901	drosocin4-HH-bac7_R4K_R16K	14	18	9	183	19	26	9	2	26	26	26	27
38902	indolicidin-HH-bac7_R4K_R16K	1	4	3	12	1	1	0	1	2	3	2	8
38903	indolicidin_ILF-HH-bac7_R4K_R16K	10	18	19	138	12	15	3	6	15	6	3	5
38904	indolicidin_K5G-HH-bac7_R4K_R16K	19	17	11	142	22	15	5	2	10	17	5	6
38905	indolicidin_K5G_K12G_K13G-HH-bac7_R4K_R16K	4	0	0	9	2	1	0	0	0	1	0	0
38906	onc_MCVW-HH-bac7_R4K_R16K	15	22	12	65	8	11	1	0	3	1	3	1
38907	onc_MGALW-HH-bac7_R4K_R16K	0	1	0	5	0	0	2	0	1	0	0	0
38908	onc_P4K_L7K-HH-bac7_R4K_R16K	5	8	10	16	11	3	2	0	2	0	0	1
38909	onc_P4K_L7R-HH-bac7_R4K_R16K	8	12	7	65	5	7	4	1	6	0	0	2
38910	oncocin-HH-bac7_R4K_R16K	11	10	14	96	8	5	2	0	3	0	1	4
38911	oncocin_K3G_R15G-HH-bac7_R4K_R16K	14	10	5	119	9	15	8	1	16	21	11	11
38912	P-10-HH-bac7_R4K_R16K	8	9	10	98	9	7	6	4	2	2	3	4
38913	P-10_KxG-HH-bac7_R4K_R16K	1	1	1	8	0	3	1	0	0	0	0	0
38914	PR-39_22-HH-bac7_R4K_R16K	6	5	2	58	9	7	5	0	10	5	5	7
38915	PR-39_22_R2G_R21G-HH-bac7_R4K_R16K	7	6	1	39	8	11	5	0	12	14	6	11
38916	Pyrr-mod4-HH-bac7_R4K_R16K	1	6	6	44	5	4	4	6	7	0	0	2
38917	pyrrhocoricin-HH-bac7_R4K_R16K	5	5	5	50	10	5	2	2	7	4	12	12
38918	pyrrhocoricin_K3G_R19G-HH-bac7_R4K_R16K	14	8	11	95	13	12	3	3	21	15	9	12
38919	pyrrhocoricin_L7K_R14K-HH-bac7_R4K_R16K	8	7	9	40	2	3	2	1	3	1	4	2
38920	pyrrhocoricin_L7R_R14K-HH-bac7_R4K_R16K	14	25	11	202	14	14	17	13	22	22	31	27
38921	apidaecin_R4G-HH-bac7PS	5	5	14	103	7	8	4	0	14	12	12	11
38922	apidaecin1b-HH-bac7PS	1	2	2	27	5	2	2	0	4	0	0	0
38923	apidaecin1b_I8K_H15R-HH-bac7PS	9	12	13	92	8	11	10	1	21	18	17	17
38924	apidaecin1b_I8R_H15R-HH-bac7PS	3	5	3	17	2	7	1	0	2	0	0	1
38925	apidaecin1b_R4K_H15R-HH-bac7PS	4	5	7	44	3	8	0	0	5	1	0	5
38926	apidaecin1b_R4K_I8K-HH-bac7PS	6	5	3	62	2	7	0	0	4	3	2	1
38927	apidaecin1b_R4K_I8K_H15R-HH-bac7PS	0	2	1	8	0	0	1	0	0	0	0	0
38928	apidaecin1b_R4K_I8R-HH-bac7PS	3	5	5	45	5	3	2	0	2	3	1	2
38929	apidaecin1b_R4K_I8R_H15R-HH-bac7PS	5	6	6	35	10	5	0	0	4	2	1	1
38930	apidaecin1b_RVR-HH-bac7PS	13	19	18	193	21	18	7	0	15	16	17	15
38931	arasin1_23-HH-bac7PS	12	13	17	178	19	18	10	0	28	25	27	21
38932	arasin1_23_R2G_R21G-HH-bac7PS	18	18	26	223	21	11	3	2	18	6	9	9
38933	bac5_17-HH-bac7PS	13	19	18	181	5	13	3	0	14	2	8	6
38934	bac5_17_G-HH-bac7PS	24	22	25	198	19	20	14	1	13	4	3	14
38935	bac5_17v258-HH-bac7PS	15	17	12	119	8	6	3	1	7	2	7	1
38936	bac5_17v291-HH-bac7PS	12	15	16	165	19	14	11	1	34	17	14	13
38937	bac5_278-HH-bac7PS	11	20	12	97	7	7	9	3	14	30	23	18
38938	bac7_16-HH-bac7PS	4	7	8	77	1	6	0	0	2	4	2	1
38939	bac7_16_G-HH-bac7PS	4	5	2	30	9	5	2	1	5	4	5	6
38940	bac7_P5K_R16K-HH-bac7PS	16	17	19	175	21	14	6	2	9	7	9	4
38941	bac7_R4K_P5K-HH-bac7PS	2	1	2	9	0	1	1	0	0	0	0	0
38942	bac7_R4K_P5K_R16K-HH-bac7PS	11	23	17	124	19	17	7	1	13	1	3	0
38943	bac7_R4K_R16K-HH-bac7PS	9	12	14	75	8	5	0	1	5	0	1	0
38944	bac7PS-HH-bac7PS	19	21	23	183	12	11	5	0	7	5	1	2
38945	BF2-A-HH-bac7PS	14	12	15	129	11	10	8	4	8	3	5	0
38946	BF2-A_G-HH-bac7PS	20	22	25	227	30	27	18	2	28	20	34	22
38947	BF2-C-HH-bac7PS	33	29	29	276	38	20	14	1	37	43	35	30
38948	BF2-C_G-HH-bac7PS	11	6	12	108	16	15	3	1	9	19	13	11
38949	buforin2-HH-bac7PS	23	23	13	212	42	29	17	0	31	27	24	28
38950	buforin2_R2G_R5G_R14G_R16G_R17G-HH-bac7PS	7	4	7	78	8	11	4	0	8	9	9	16
38951	CP10A-HH-bac7PS	29	22	30	220	11	24	9	2	15	5	7	7
38952	dCATH12_G-HH-bac7PS	5	5	5	60	14	6	5	1	7	15	9	10
38953	dCATH12-4-HH-bac7PS	5	13	8	85	5	11	6	1	5	2	1	1
38954	dCATH12-5-HH-bac7PS	7	13	6	81	6	2	4	4	5	3	2	2
38955	drosocin-HH-bac7PS	11	15	18	142	16	17	12	0	20	15	16	19
38956	drosocin_K2G_H13G_R18G-HH-bac7PS	28	26	18	254	25	29	15	1	37	39	31	27
38957	drosocin4-HH-bac7PS	32	20	17	262	32	19	14	3	47	41	44	42
38958	indolicidin-HH-bac7PS	5	7	8	86	8	8	4	0	12	12	10	12
38959	indolicidin_ILF-HH-bac7PS	13	21	24	116	8	5	5	2	4	2	0	3
38960	indolicidin_K5G-HH-bac7PS	6	8	5	99	12	18	5	1	15	13	12	11
38961	indolicidin_K5G_K12G_K13G-HH-bac7PS	4	3	3	40	7	5	2	0	3	9	9	8
38962	onc_MCVW-HH-bac7PS	15	18	9	86	8	10	0	0	4	1	0	1
38963	onc_MGALW-HH-bac7PS	6	3	8	63	10	13	6	0	10	4	7	7
38964	onc_P4K_L7K-HH-bac7PS	18	11	13	72	5	7	0	1	1	1	1	2
38965	onc_P4K_L7R-HH-bac7PS	10	19	11	66	5	12	1	2	4	3	4	1
38966	oncocin-HH-bac7PS	8	10	8	88	8	6	4	1	5	1	4	1
38967	oncocin_K3G_R15G-HH-bac7PS	18	17	15	233	20	19	9	4	29	15	27	33
38968	P-10-HH-bac7PS	5	4	13	72	9	6	2	1	4	1	0	2
38969	P-10_KxG-HH-bac7PS	1	3	4	49	3	6	3	1	2	0	0	0
38970	PR-39_22-HH-bac7PS	20	10	17	218	24	23	5	0	15	8	17	5
38971	PR-39_22_R2G_R21G-HH-bac7PS	4	1	3	27	4	1	0	0	3	5	0	2
38972	Pyrr-mod4-HH-bac7PS	22	20	24	312	18	26	10	18	16	6	11	7
38973	pyrrhocoricin-HH-bac7PS	12	22	18	180	41	28	11	8	36	27	41	39
38974	pyrrhocoricin_K3G_R19G-HH-bac7PS	21	23	13	163	22	15	14	0	26	28	34	19
38975	pyrrhocoricin_L7K_R14K-HH-bac7PS	20	18	12	131	16	12	6	2	8	1	5	4
38976	pyrrhocoricin_L7R_R14K-HH-bac7PS	18	24	29	253	27	43	16	7	48	31	38	25
38977	apidaecin_R4G-HH-BF2-A	3	5	4	76	9	2	6	6	14	9	20	17
38978	apidaecin1b-HH-BF2-A	3	10	4	75	10	5	7	2	10	14	5	4
38979	apidaecin1b_I8K_H15R-HH-BF2-A	10	11	11	77	9	6	14	3	12	9	16	16
38980	apidaecin1b_I8R_H15R-HH-BF2-A	2	7	3	49	7	5	6	3	7	4	12	11
38981	apidaecin1b_R4K_H15R-HH-BF2-A	2	7	5	88	12	5	9	6	23	10	19	8
38982	apidaecin1b_R4K_I8K-HH-BF2-A	3	12	6	92	9	9	14	7	3	9	12	11
38983	apidaecin1b_R4K_I8K_H15R-HH-BF2-A	1	2	1	32	0	3	3	0	5	5	7	1
38984	apidaecin1b_R4K_I8R-HH-BF2-A	4	8	4	44	5	12	5	1	9	2	8	8
38985	apidaecin1b_R4K_I8R_H15R-HH-BF2-A	10	2	10	70	11	9	12	5	8	9	9	14
38986	apidaecin1b_RVR-HH-BF2-A	5	7	11	96	11	5	8	5	16	12	6	3
38987	arasin1_23-HH-BF2-A	18	25	28	235	18	22	15	6	30	23	49	32
38988	arasin1_23_R2G_R21G-HH-BF2-A	7	9	11	108	15	10	11	9	15	15	21	24
38989	bac5_17-HH-BF2-A	7	8	11	74	4	5	3	2	5	1	2	1
38990	bac5_17_G-HH-BF2-A	30	26	34	219	38	36	12	6	10	4	0	6
38991	bac5_17v258-HH-BF2-A	18	20	18	150	23	11	5	4	13	1	4	3
38992	bac5_17v291-HH-BF2-A	10	14	25	185	17	17	12	13	15	5	1	4
38993	bac5_278-HH-BF2-A	13	12	16	159	13	17	13	11	22	22	25	15
38994	bac7_16-HH-BF2-A	7	17	19	119	16	13	6	3	15	4	5	2
38995	bac7_16_G-HH-BF2-A	8	7	4	55	3	2	8	11	6	10	10	7
38996	bac7_P5K_R16K-HH-BF2-A	9	1	5	70	6	8	1	1	5	1	2	2
38997	bac7_R4K_P5K-HH-BF2-A	1	8	3	57	1	3	2	3	4	0	1	0
38998	bac7_R4K_P5K_R16K-HH-BF2-A	15	10	14	81	14	10	7	2	12	4	3	2
38999	bac7_R4K_R16K-HH-BF2-A	7	5	8	52	4	5	2	1	1	1	4	2
39000	bac7PS-HH-BF2-A	12	5	7	86	12	7	1	0	4	3	3	3
39001	BF2-A-HH-BF2-A	7	5	7	107	5	12	12	12	13	13	19	11
39002	BF2-A_G-HH-BF2-A	16	10	16	167	14	13	17	11	18	25	33	15
39003	BF2-C-HH-BF2-A	9	11	13	100	16	7	14	3	16	11	22	15
39004	BF2-C_G-HH-BF2-A	13	9	16	83	13	9	10	1	11	16	20	20
39005	buforin2-HH-BF2-A	7	3	15	78	9	6	9	6	11	12	17	15
39006	buforin2_R2G_R5G_R14G_R16G_R17G-HH-BF2-A	2	4	3	76	2	5	9	5	13	6	8	17
39007	CP10A-HH-BF2-A	5	4	7	85	9	6	9	8	16	14	13	14
39008	dCATH12_G-HH-BF2-A	25	24	22	331	44	24	36	32	43	40	45	44
39009	dCATH12-4-HH-BF2-A	14	5	14	135	13	12	13	10	26	16	22	14
39010	dCATH12-5-HH-BF2-A	3	4	7	114	15	11	5	6	10	15	16	17
39011	drosocin-HH-BF2-A	16	14	22	245	26	23	27	19	26	33	57	26
39012	drosocin_K2G_H13G_R18G-HH-BF2-A	3	6	11	81	10	8	2	3	12	8	19	6
39013	drosocin4-HH-BF2-A	18	9	7	98	14	8	10	4	21	11	24	14
39014	indolicidin-HH-BF2-A	2	9	6	85	10	5	10	7	11	7	17	15
39015	indolicidin_ILF-HH-BF2-A	9	9	9	107	18	12	13	9	13	11	8	19
39016	indolicidin_K5G-HH-BF2-A	18	13	23	224	20	19	24	22	21	18	17	43
39017	indolicidin_K5G_K12G_K13G-HH-BF2-A	3	14	10	95	18	6	5	10	7	16	14	16
39018	onc_MCVW-HH-BF2-A	17	5	5	39	8	4	5	3	3	1	0	2
39019	onc_MGALW-HH-BF2-A	2	0	0	15	1	1	1	2	0	1	4	1
39020	onc_P4K_L7K-HH-BF2-A	9	3	3	30	2	8	2	1	1	1	2	0
39021	onc_P4K_L7R-HH-BF2-A	22	17	17	93	12	10	3	5	8	0	1	3
39022	oncocin-HH-BF2-A	23	10	18	132	6	19	4	7	11	0	4	0
39023	oncocin_K3G_R15G-HH-BF2-A	26	20	28	316	31	37	22	6	43	35	46	56
39024	P-10-HH-BF2-A	2	9	4	75	4	9	14	16	11	9	11	14
39025	P-10_KxG-HH-BF2-A	2	4	4	58	10	2	9	6	8	8	11	7
39026	PR-39_22-HH-BF2-A	14	10	11	119	15	18	1	8	11	7	2	3
39027	PR-39_22_R2G_R21G-HH-BF2-A	3	1	0	19	4	3	2	0	8	5	5	2
39028	Pyrr-mod4-HH-BF2-A	11	7	7	110	10	6	8	11	10	3	0	1
39029	pyrrhocoricin-HH-BF2-A	14	9	20	181	21	21	23	10	24	30	41	34
39030	pyrrhocoricin_K3G_R19G-HH-BF2-A	15	35	26	238	32	25	15	19	41	43	45	41
39031	pyrrhocoricin_L7K_R14K-HH-BF2-A	8	8	4	47	7	4	2	1	4	2	1	2
39032	pyrrhocoricin_L7R_R14K-HH-BF2-A	5	5	5	98	14	14	9	3	20	8	15	10
39033	apidaecin_R4G-HH-BF2-A_G	3	2	3	43	9	5	5	2	8	9	8	4
39034	apidaecin1b-HH-BF2-A_G	5	5	1	41	2	8	4	1	2	0	7	2
39035	apidaecin1b_I8K_H15R-HH-BF2-A_G	9	6	1	88	8	9	6	4	11	13	7	16
39036	apidaecin1b_I8R_H15R-HH-BF2-A_G	14	6	5	64	6	9	4	0	11	13	14	11
39037	apidaecin1b_R4K_H15R-HH-BF2-A_G	3	5	1	37	2	5	4	0	4	7	9	9
39038	apidaecin1b_R4K_I8K-HH-BF2-A_G	7	7	13	84	8	6	5	1	5	8	4	11
39039	apidaecin1b_R4K_I8K_H15R-HH-BF2-A_G	4	5	4	45	0	1	4	0	10	7	8	7
39040	apidaecin1b_R4K_I8R-HH-BF2-A_G	2	6	5	68	17	9	4	3	8	8	12	7
39041	apidaecin1b_R4K_I8R_H15R-HH-BF2-A_G	3	6	4	62	8	8	2	0	13	6	14	10
39042	apidaecin1b_RVR-HH-BF2-A_G	6	6	5	41	9	7	5	4	7	10	14	12
39043	arasin1_23-HH-BF2-A_G	9	10	6	89	8	9	5	1	8	6	10	13
39044	arasin1_23_R2G_R21G-HH-BF2-A_G	7	6	8	102	9	5	13	2	19	13	14	12
39045	bac5_17-HH-BF2-A_G	13	11	11	107	10	10	6	2	5	5	1	0
39046	bac5_17_G-HH-BF2-A_G	10	19	13	86	8	14	5	0	6	4	2	2
39047	bac5_17v258-HH-BF2-A_G	12	11	10	104	17	18	6	3	7	1	2	2
39048	bac5_17v291-HH-BF2-A_G	6	15	8	78	6	13	4	2	5	5	1	0
39049	bac5_278-HH-BF2-A_G	7	8	7	68	9	12	3	0	16	7	8	11
39050	bac7_16-HH-BF2-A_G	9	12	11	65	1	11	7	0	6	3	2	6
39051	bac7_16_G-HH-BF2-A_G	5	10	4	85	8	8	25	10	11	12	15	13
39052	bac7_P5K_R16K-HH-BF2-A_G	24	19	20	165	14	14	5	3	11	6	7	1
39053	bac7_R4K_P5K-HH-BF2-A_G	9	15	19	92	4	10	3	1	4	0	0	3
39054	bac7_R4K_P5K_R16K-HH-BF2-A_G	5	0	6	44	9	3	1	0	2	0	0	1
39055	bac7_R4K_R16K-HH-BF2-A_G	17	14	8	62	5	6	2	2	2	2	3	1
39056	bac7PS-HH-BF2-A_G	13	22	20	101	13	6	3	1	10	4	2	3
39057	BF2-A-HH-BF2-A_G	15	4	8	85	19	7	16	5	11	14	18	10
39058	BF2-A_G-HH-BF2-A_G	9	6	7	90	12	11	4	2	11	15	12	15
39059	BF2-C-HH-BF2-A_G	17	14	9	177	14	15	7	2	24	34	34	39
39060	BF2-C_G-HH-BF2-A_G	10	11	18	163	17	10	15	2	21	24	24	24
39061	buforin2-HH-BF2-A_G	13	10	5	129	12	13	8	2	13	18	14	7
39062	buforin2_R2G_R5G_R14G_R16G_R17G-HH-BF2-A_G	10	10	7	172	18	24	20	2	14	22	27	33
39063	CP10A-HH-BF2-A_G	20	12	13	143	19	15	17	11	24	22	26	33
39064	dCATH12_G-HH-BF2-A_G	10	8	17	138	21	15	14	9	21	17	17	27
39065	dCATH12-4-HH-BF2-A_G	8	9	8	115	14	7	12	5	23	19	25	27
39066	dCATH12-5-HH-BF2-A_G	24	17	16	227	17	17	16	10	25	25	21	31
39067	drosocin-HH-BF2-A_G	16	25	27	305	34	33	17	7	41	47	53	54
39068	drosocin_K2G_H13G_R18G-HH-BF2-A_G	1	11	7	53	7	8	8	0	10	14	13	9
39069	drosocin4-HH-BF2-A_G	11	13	13	104	22	10	10	2	24	14	17	31
39070	indolicidin-HH-BF2-A_G	15	8	10	145	15	21	3	3	23	20	27	14
39071	indolicidin_ILF-HH-BF2-A_G	19	15	14	174	11	14	17	9	28	23	29	25
39072	indolicidin_K5G-HH-BF2-A_G	9	7	7	79	9	5	11	1	21	14	16	11
39073	indolicidin_K5G_K12G_K13G-HH-BF2-A_G	4	0	2	24	4	2	0	1	2	9	9	9
39074	onc_MCVW-HH-BF2-A_G	7	13	12	48	9	8	5	0	5	1	1	2
39075	onc_MGALW-HH-BF2-A_G	1	1	0	14	4	5	2	0	5	8	0	1
39076	onc_P4K_L7K-HH-BF2-A_G	2	1	7	19	0	1	0	0	2	0	1	1
39077	onc_P4K_L7R-HH-BF2-A_G	19	7	17	33	9	8	3	0	3	4	0	4
39078	oncocin-HH-BF2-A_G	15	3	8	66	11	2	4	0	6	0	0	3
39079	oncocin_K3G_R15G-HH-BF2-A_G	8	6	10	64	7	12	6	5	8	17	15	16
39080	P-10-HH-BF2-A_G	8	11	5	79	13	17	8	4	13	5	5	7
39081	P-10_KxG-HH-BF2-A_G	4	4	2	106	7	4	4	2	15	9	18	18
39082	PR-39_22-HH-BF2-A_G	8	3	6	60	7	8	4	1	3	0	3	4
39083	PR-39_22_R2G_R21G-HH-BF2-A_G	1	5	2	28	9	5	1	0	8	3	6	7
39084	Pyrr-mod4-HH-BF2-A_G	12	8	5	134	17	14	12	24	16	6	12	8
39085	pyrrhocoricin-HH-BF2-A_G	6	7	7	93	11	13	6	10	12	15	20	22
39086	pyrrhocoricin_K3G_R19G-HH-BF2-A_G	19	8	16	129	30	18	7	8	27	18	38	25
39087	pyrrhocoricin_L7K_R14K-HH-BF2-A_G	9	13	10	82	4	7	0	1	6	4	1	3
39088	pyrrhocoricin_L7R_R14K-HH-BF2-A_G	7	13	7	71	6	9	7	4	11	6	15	14
39089	apidaecin_R4G-HH-BF2-C	10	7	9	82	14	6	6	0	10	17	17	11
39090	apidaecin1b-HH-BF2-C	6	15	7	63	7	7	6	4	5	3	10	2
39091	apidaecin1b_I8K_H15R-HH-BF2-C	12	4	14	88	11	21	9	2	14	14	25	20
39092	apidaecin1b_I8R_H15R-HH-BF2-C	12	10	8	119	12	14	6	2	17	12	17	20
39093	apidaecin1b_R4K_H15R-HH-BF2-C	16	9	13	194	26	28	6	2	28	31	24	37
39094	apidaecin1b_R4K_I8K-HH-BF2-C	14	22	21	148	25	17	8	2	20	6	12	8
39095	apidaecin1b_R4K_I8K_H15R-HH-BF2-C	2	3	2	36	3	2	1	0	2	3	3	3
39096	apidaecin1b_R4K_I8R-HH-BF2-C	2	1	4	16	1	1	1	0	1	3	4	0
39097	apidaecin1b_R4K_I8R_H15R-HH-BF2-C	3	3	5	30	3	6	2	0	6	3	11	4
39098	apidaecin1b_RVR-HH-BF2-C	12	20	10	117	20	16	4	0	20	6	11	10
39099	arasin1_23-HH-BF2-C	7	10	17	149	17	10	13	5	25	25	21	16
39100	arasin1_23_R2G_R21G-HH-BF2-C	14	7	20	125	16	20	10	5	13	18	17	12
39101	bac5_17-HH-BF2-C	15	18	17	142	35	17	2	4	18	4	8	10
39102	bac5_17_G-HH-BF2-C	14	6	7	86	8	8	3	0	5	2	0	2
39103	bac5_17v258-HH-BF2-C	19	16	13	180	26	20	9	1	12	7	8	2
39104	bac5_17v291-HH-BF2-C	8	17	11	126	17	22	9	0	10	6	4	2
39105	bac5_278-HH-BF2-C	15	17	15	191	24	21	19	3	31	28	34	28
39106	bac7_16-HH-BF2-C	13	12	15	92	14	19	4	1	12	3	2	1
39107	bac7_16_G-HH-BF2-C	16	11	8	130	19	7	23	18	17	28	29	11
39108	bac7_P5K_R16K-HH-BF2-C	15	18	23	206	32	39	18	7	32	32	36	33
39109	bac7_R4K_P5K-HH-BF2-C	19	16	15	113	13	4	5	2	7	5	2	1
39110	bac7_R4K_P5K_R16K-HH-BF2-C	9	10	13	107	10	20	3	1	14	6	4	7
39111	bac7_R4K_R16K-HH-BF2-C	13	14	9	90	7	7	3	4	5	1	0	2
39112	bac7PS-HH-BF2-C	8	12	9	82	6	10	2	0	4	3	6	1
39113	BF2-A-HH-BF2-C	16	13	8	117	11	13	14	6	11	18	11	17
39114	BF2-A_G-HH-BF2-C	7	13	16	142	19	12	4	6	24	20	29	26
39115	BF2-C-HH-BF2-C	17	27	16	185	17	23	6	2	20	22	20	18
39116	BF2-C_G-HH-BF2-C	15	19	9	123	19	14	8	2	24	21	24	17
39117	buforin2-HH-BF2-C	23	20	21	198	26	24	14	4	19	20	40	35
39118	buforin2_R2G_R5G_R14G_R16G_R17G-HH-BF2-C	21	14	25	250	34	35	9	6	30	29	38	40
39119	CP10A-HH-BF2-C	17	16	14	140	12	13	10	8	20	20	23	24
39120	dCATH12_G-HH-BF2-C	10	5	2	66	5	9	6	4	6	13	15	10
39121	dCATH12-4-HH-BF2-C	6	5	6	91	8	10	7	11	6	12	7	3
39122	dCATH12-5-HH-BF2-C	2	1	3	44	3	4	3	1	5	7	3	4
39123	drosocin-HH-BF2-C	20	12	17	223	18	16	22	5	17	20	31	29
39124	drosocin_K2G_H13G_R18G-HH-BF2-C	7	12	19	107	13	11	5	2	10	9	16	13
39125	drosocin4-HH-BF2-C	24	31	18	241	25	21	20	5	37	37	39	33
39126	indolicidin-HH-BF2-C	4	5	5	64	5	18	7	2	13	20	13	13
39127	indolicidin_ILF-HH-BF2-C	9	13	10	146	17	13	3	4	6	5	1	3
39128	indolicidin_K5G-HH-BF2-C	9	10	11	119	12	21	5	4	18	13	25	12
39129	indolicidin_K5G_K12G_K13G-HH-BF2-C	5	6	3	54	9	10	2	2	12	5	6	6
39130	onc_MCVW-HH-BF2-C	25	23	18	163	16	20	11	5	10	4	4	10
39131	onc_MGALW-HH-BF2-C	4	1	0	27	7	2	3	0	3	2	3	5
39132	onc_P4K_L7K-HH-BF2-C	5	4	14	62	4	7	1	1	2	1	3	2
39133	onc_P4K_L7R-HH-BF2-C	10	11	14	94	9	9	5	1	4	2	3	1
39134	oncocin-HH-BF2-C	20	25	13	156	22	14	6	1	10	4	5	6
39135	oncocin_K3G_R15G-HH-BF2-C	13	14	10	134	19	15	12	2	18	19	23	17
39136	P-10-HH-BF2-C	7	13	6	92	6	8	10	0	13	1	6	6
39137	P-10_KxG-HH-BF2-C	8	9	9	87	11	13	5	1	14	13	14	14
39138	PR-39_22-HH-BF2-C	17	28	19	202	15	19	5	2	14	6	4	12
39139	PR-39_22_R2G_R21G-HH-BF2-C	10	10	3	72	7	6	3	0	11	6	8	7
39140	Pyrr-mod4-HH-BF2-C	11	6	8	99	10	9	8	16	11	10	19	12
39141	pyrrhocoricin-HH-BF2-C	30	34	30	420	51	31	28	21	57	57	75	64
39142	pyrrhocoricin_K3G_R19G-HH-BF2-C	13	16	13	160	20	16	4	1	22	20	39	18
39143	pyrrhocoricin_L7K_R14K-HH-BF2-C	17	14	19	175	20	21	5	7	21	9	14	14
39144	pyrrhocoricin_L7R_R14K-HH-BF2-C	12	17	14	191	24	20	13	10	20	30	31	28
39145	apidaecin_R4G-HH-BF2-C_G	0	1	4	21	2	5	0	0	2	4	2	3
39146	apidaecin1b-HH-BF2-C_G	2	6	2	28	7	3	1	1	4	2	6	0
39147	apidaecin1b_I8K_H15R-HH-BF2-C_G	4	0	1	3	2	0	0	0	2	0	2	0
39148	apidaecin1b_I8R_H15R-HH-BF2-C_G	7	4	10	53	11	7	5	2	15	8	13	9
39149	apidaecin1b_R4K_H15R-HH-BF2-C_G	5	2	3	39	7	9	2	1	5	11	7	7
39150	apidaecin1b_R4K_I8K-HH-BF2-C_G	9	9	6	82	3	8	7	0	10	5	7	5
39151	apidaecin1b_R4K_I8K_H15R-HH-BF2-C_G	3	7	3	67	6	4	2	1	9	8	7	5
39152	apidaecin1b_R4K_I8R-HH-BF2-C_G	7	5	4	50	4	4	5	2	2	7	3	4
39153	apidaecin1b_R4K_I8R_H15R-HH-BF2-C_G	4	6	0	25	2	1	1	0	2	4	2	3
39154	apidaecin1b_RVR-HH-BF2-C_G	14	10	11	95	7	14	4	1	8	11	11	14
39155	arasin1_23-HH-BF2-C_G	3	0	1	10	0	0	2	2	3	4	1	0
39156	arasin1_23_R2G_R21G-HH-BF2-C_G	5	9	6	72	13	2	4	2	12	13	14	11
39157	bac5_17-HH-BF2-C_G	29	30	27	214	35	22	1	1	23	3	13	20
39158	bac5_17_G-HH-BF2-C_G	15	18	18	126	9	10	7	1	7	2	4	4
39159	bac5_17v258-HH-BF2-C_G	18	23	14	138	16	17	6	2	12	9	6	6
39160	bac5_17v291-HH-BF2-C_G	10	16	11	128	8	10	7	2	12	4	8	1
39161	bac5_278-HH-BF2-C_G	9	9	9	84	12	15	4	4	15	21	12	15
39162	bac7_16-HH-BF2-C_G	5	3	3	33	5	5	0	0	4	0	0	0
39163	bac7_16_G-HH-BF2-C_G	5	11	5	54	11	7	11	4	7	16	7	11
39164	bac7_P5K_R16K-HH-BF2-C_G	6	6	8	98	4	10	16	2	11	4	4	3
39165	bac7_R4K_P5K-HH-BF2-C_G	8	13	12	50	5	6	1	0	6	0	0	3
39166	bac7_R4K_P5K_R16K-HH-BF2-C_G	8	5	8	112	9	12	5	4	9	1	4	3
39167	bac7_R4K_R16K-HH-BF2-C_G	10	7	10	49	6	8	2	1	5	1	0	0
39168	bac7PS-HH-BF2-C_G	15	17	13	148	13	19	10	1	9	5	1	3
39169	BF2-A-HH-BF2-C_G	8	11	13	102	11	10	13	7	11	14	27	13
39170	BF2-A_G-HH-BF2-C_G	8	9	8	84	13	13	9	2	10	14	14	19
39171	BF2-C-HH-BF2-C_G	10	11	11	137	21	17	3	1	24	31	19	24
39172	BF2-C_G-HH-BF2-C_G	12	6	14	137	13	14	6	2	20	19	28	17
39173	buforin2-HH-BF2-C_G	13	17	14	161	19	14	13	1	17	12	33	25
39174	buforin2_R2G_R5G_R14G_R16G_R17G-HH-BF2-C_G	4	3	4	110	11	9	4	2	13	12	21	8
39175	CP10A-HH-BF2-C_G	11	14	5	61	7	8	8	5	6	11	15	5
39176	dCATH12_G-HH-BF2-C_G	5	3	11	71	10	3	5	4	10	10	6	6
39177	dCATH12-4-HH-BF2-C_G	7	12	13	159	8	11	16	7	28	28	28	17
39178	dCATH12-5-HH-BF2-C_G	2	6	7	72	9	7	7	3	10	8	11	9
39179	drosocin-HH-BF2-C_G	10	9	13	109	15	8	8	9	20	14	21	20
39180	drosocin_K2G_H13G_R18G-HH-BF2-C_G	10	11	8	70	12	6	4	2	9	12	18	5
39181	drosocin4-HH-BF2-C_G	5	8	2	104	14	13	4	1	14	19	22	12
39182	indolicidin-HH-BF2-C_G	13	5	5	59	5	8	4	6	10	12	17	16
39183	indolicidin_ILF-HH-BF2-C_G	2	13	3	54	12	8	6	1	7	10	12	6
39184	indolicidin_K5G-HH-BF2-C_G	7	16	8	84	4	12	2	4	13	9	7	18
39185	indolicidin_K5G_K12G_K13G-HH-BF2-C_G	5	0	1	37	2	6	1	0	2	9	10	5
39186	onc_MCVW-HH-BF2-C_G	4	5	12	56	6	1	2	0	7	3	2	2
39187	onc_MGALW-HH-BF2-C_G	5	9	7	52	13	9	6	2	11	6	15	10
39188	onc_P4K_L7K-HH-BF2-C_G	3	3	0	27	3	2	0	0	1	1	1	0
39189	onc_P4K_L7R-HH-BF2-C_G	3	2	0	11	1	2	1	1	0	0	0	0
39190	oncocin-HH-BF2-C_G	7	5	6	66	3	6	1	1	1	2	0	2
39191	oncocin_K3G_R15G-HH-BF2-C_G	16	25	26	219	30	34	17	8	25	43	38	33
39192	P-10-HH-BF2-C_G	7	7	4	83	7	13	3	1	5	13	15	13
39193	P-10_KxG-HH-BF2-C_G	4	6	6	62	5	6	6	5	8	8	14	8
39194	PR-39_22-HH-BF2-C_G	8	15	6	59	11	7	2	0	3	0	2	1
39195	PR-39_22_R2G_R21G-HH-BF2-C_G	5	10	9	47	9	5	2	0	5	17	5	11
39196	Pyrr-mod4-HH-BF2-C_G	19	7	14	146	8	17	9	14	6	6	2	0
39197	pyrrhocoricin-HH-BF2-C_G	12	6	11	157	21	14	16	10	23	11	31	21
39198	pyrrhocoricin_K3G_R19G-HH-BF2-C_G	7	12	7	68	11	10	11	2	8	18	18	6
39199	pyrrhocoricin_L7K_R14K-HH-BF2-C_G	2	8	10	53	3	6	3	0	4	0	3	1
39200	pyrrhocoricin_L7R_R14K-HH-BF2-C_G	2	12	10	78	13	10	12	4	19	11	23	11
39201	apidaecin_R4G-HH-buforin2	8	5	13	60	7	6	7	1	11	13	16	14
39202	apidaecin1b-HH-buforin2	3	1	1	14	1	2	2	1	0	1	0	2
39203	apidaecin1b_I8K_H15R-HH-buforin2	14	6	9	132	11	15	15	6	15	13	30	34
39204	apidaecin1b_I8R_H15R-HH-buforin2	10	15	15	125	17	15	7	0	23	18	16	33
39205	apidaecin1b_R4K_H15R-HH-buforin2	7	7	4	50	4	9	3	1	7	11	10	12
39206	apidaecin1b_R4K_I8K-HH-buforin2	9	9	11	109	16	11	5	4	17	19	13	12
39207	apidaecin1b_R4K_I8K_H15R-HH-buforin2	0	1	0	12	1	2	1	0	7	3	0	3
39208	apidaecin1b_R4K_I8R-HH-buforin2	3	4	2	36	3	0	1	3	2	3	1	1
39209	apidaecin1b_R4K_I8R_H15R-HH-buforin2	1	3	2	45	4	5	4	1	6	8	14	10
39210	apidaecin1b_RVR-HH-buforin2	11	4	10	112	11	13	11	0	20	18	18	11
39211	arasin1_23-HH-buforin2	13	19	27	214	18	24	16	13	26	33	36	51
39212	arasin1_23_R2G_R21G-HH-buforin2	7	10	16	183	32	17	20	13	36	26	34	29
39213	bac5_17-HH-buforin2	12	18	12	116	6	8	10	2	7	5	1	3
39214	bac5_17_G-HH-buforin2	29	22	22	211	21	23	9	3	15	5	6	8
39215	bac5_17v258-HH-buforin2	25	20	37	232	25	17	15	6	13	5	10	7
39216	bac5_17v291-HH-buforin2	11	11	13	116	16	12	9	2	10	4	2	3
39217	bac5_278-HH-buforin2	13	13	11	101	12	12	5	4	19	16	19	12
39218	bac7_16-HH-buforin2	14	15	10	97	6	7	4	1	15	0	4	7
39219	bac7_16_G-HH-buforin2	2	8	5	58	4	9	14	19	4	12	15	13
39220	bac7_P5K_R16K-HH-buforin2	10	11	12	117	16	11	10	6	10	7	6	1
39221	bac7_R4K_P5K-HH-buforin2	11	6	20	72	9	10	5	2	3	0	4	4
39222	bac7_R4K_P5K_R16K-HH-buforin2	7	5	6	41	5	3	2	2	2	0	1	1
39223	bac7_R4K_R16K-HH-buforin2	8	10	11	42	6	3	3	2	4	0	1	0
39224	bac7PS-HH-buforin2	47	37	45	329	44	28	8	1	23	8	4	9
39225	BF2-A-HH-buforin2	21	29	28	297	37	28	25	32	30	33	38	45
39226	BF2-A_G-HH-buforin2	13	8	12	99	20	15	10	13	14	11	20	18
39227	BF2-C-HH-buforin2	19	32	27	237	29	31	17	5	39	53	35	40
39228	BF2-C_G-HH-buforin2	21	15	12	154	10	13	18	3	25	20	33	21
39229	buforin2-HH-buforin2	19	10	20	165	16	21	12	2	15	23	26	19
39230	buforin2_R2G_R5G_R14G_R16G_R17G-HH-buforin2	20	24	24	201	26	19	17	3	30	28	42	40
39231	CP10A-HH-buforin2	10	8	13	105	13	11	12	13	16	22	29	23
39232	dCATH12_G-HH-buforin2	5	1	2	26	5	6	3	4	2	3	4	7
39233	dCATH12-4-HH-buforin2	20	19	14	221	21	20	23	13	34	40	45	31
39234	dCATH12-5-HH-buforin2	2	3	0	41	2	1	1	6	6	8	6	11
39235	drosocin-HH-buforin2	4	3	7	51	3	4	6	4	0	8	6	6
39236	drosocin_K2G_H13G_R18G-HH-buforin2	16	12	21	208	15	26	12	6	24	25	20	31
39237	drosocin4-HH-buforin2	25	20	30	187	27	21	25	5	46	41	34	35
39238	indolicidin-HH-buforin2	7	9	10	137	15	12	7	5	22	24	26	26
39239	indolicidin_ILF-HH-buforin2	13	13	5	101	14	13	18	11	13	10	21	17
39240	indolicidin_K5G-HH-buforin2	21	22	13	154	21	16	13	9	28	35	32	26
39241	indolicidin_K5G_K12G_K13G-HH-buforin2	7	8	5	82	9	8	9	2	17	15	17	20
39242	onc_MCVW-HH-buforin2	10	15	5	61	3	6	1	0	6	0	0	1
39243	onc_MGALW-HH-buforin2	7	6	11	53	10	8	6	9	6	3	14	14
39244	onc_P4K_L7K-HH-buforin2	2	8	7	60	2	4	2	0	3	1	0	2
39245	onc_P4K_L7R-HH-buforin2	22	16	8	87	9	4	5	2	10	1	2	0
39246	oncocin-HH-buforin2	18	16	14	102	6	13	2	1	8	2	6	1
39247	oncocin_K3G_R15G-HH-buforin2	25	20	20	225	35	29	33	17	45	35	34	41
39248	P-10-HH-buforin2	11	7	9	119	17	10	18	16	22	18	24	19
39249	P-10_KxG-HH-buforin2	12	11	11	155	17	12	12	9	18	24	21	31
39250	PR-39_22-HH-buforin2	13	16	5	93	6	16	5	1	5	7	3	8
39251	PR-39_22_R2G_R21G-HH-buforin2	2	5	9	59	2	11	9	1	14	4	13	14
39252	Pyrr-mod4-HH-buforin2	27	16	22	208	20	17	24	58	17	6	9	8
39253	pyrrhocoricin-HH-buforin2	13	11	10	200	19	14	25	13	26	32	27	30
39254	pyrrhocoricin_K3G_R19G-HH-buforin2	21	18	16	193	29	16	18	6	36	23	38	36
39255	pyrrhocoricin_L7K_R14K-HH-buforin2	16	16	19	164	8	14	9	3	21	6	6	5
39256	pyrrhocoricin_L7R_R14K-HH-buforin2	7	9	10	158	16	18	22	14	16	27	27	17
39257	apidaecin_R4G-HH-buforin2_R2G_R5G_R14G_R16G_R17G	4	2	4	19	7	5	1	2	9	1	1	4
39258	apidaecin1b-HH-buforin2_R2G_R5G_R14G_R16G_R17G	6	2	5	34	4	4	3	1	2	2	4	3
39259	apidaecin1b_I8K_H15R-HH-buforin2_R2G_R5G_R14G_R16G_R17G	2	1	2	34	7	4	6	1	10	13	5	6
39260	apidaecin1b_I8R_H15R-HH-buforin2_R2G_R5G_R14G_R16G_R17G	6	9	8	40	10	6	3	1	10	3	8	19
39261	apidaecin1b_R4K_H15R-HH-buforin2_R2G_R5G_R14G_R16G_R17G	11	5	9	86	15	6	5	0	14	18	3	10
39262	apidaecin1b_R4K_I8K-HH-buforin2_R2G_R5G_R14G_R16G_R17G	6	10	6	65	5	9	4	2	5	10	3	5
39263	apidaecin1b_R4K_I8K_H15R-HH-buforin2_R2G_R5G_R14G_R16G_R17G	3	3	2	25	3	2	0	0	3	3	1	3
39264	apidaecin1b_R4K_I8R-HH-buforin2_R2G_R5G_R14G_R16G_R17G	7	8	7	67	4	9	5	1	6	12	15	4
39265	apidaecin1b_R4K_I8R_H15R-HH-buforin2_R2G_R5G_R14G_R16G_R17G	5	0	1	30	6	5	2	1	2	5	6	4
39266	apidaecin1b_RVR-HH-buforin2_R2G_R5G_R14G_R16G_R17G	8	12	5	96	19	18	10	4	13	10	18	20
39267	arasin1_23-HH-buforin2_R2G_R5G_R14G_R16G_R17G	11	4	4	66	5	14	5	2	14	19	10	12
39268	arasin1_23_R2G_R21G-HH-buforin2_R2G_R5G_R14G_R16G_R17G	7	9	11	131	10	5	17	11	10	19	10	23
39269	bac5_17-HH-buforin2_R2G_R5G_R14G_R16G_R17G	4	6	3	40	3	2	3	0	2	1	1	0
39270	bac5_17_G-HH-buforin2_R2G_R5G_R14G_R16G_R17G	18	11	12	72	4	5	4	3	5	1	2	2
39271	bac5_17v258-HH-buforin2_R2G_R5G_R14G_R16G_R17G	11	6	13	148	6	7	6	0	10	9	11	11
39272	bac5_17v291-HH-buforin2_R2G_R5G_R14G_R16G_R17G	13	18	18	175	14	20	10	3	21	10	9	8
39273	bac5_278-HH-buforin2_R2G_R5G_R14G_R16G_R17G	21	16	16	123	16	19	9	3	18	29	36	23
39274	bac7_16-HH-buforin2_R2G_R5G_R14G_R16G_R17G	5	3	6	56	4	3	2	2	5	0	0	2
39275	bac7_16_G-HH-buforin2_R2G_R5G_R14G_R16G_R17G	7	13	11	88	7	13	29	9	8	14	15	10
39276	bac7_P5K_R16K-HH-buforin2_R2G_R5G_R14G_R16G_R17G	22	23	19	223	24	17	5	3	16	7	6	6
39277	bac7_R4K_P5K-HH-buforin2_R2G_R5G_R14G_R16G_R17G	8	8	7	42	5	7	1	1	5	1	1	1
39278	bac7_R4K_P5K_R16K-HH-buforin2_R2G_R5G_R14G_R16G_R17G	7	6	9	38	7	1	1	0	3	1	4	1
39279	bac7_R4K_R16K-HH-buforin2_R2G_R5G_R14G_R16G_R17G	16	13	19	92	14	9	3	0	7	7	0	1
39280	bac7PS-HH-buforin2_R2G_R5G_R14G_R16G_R17G	24	13	17	138	9	12	4	1	6	2	6	6
39281	BF2-A-HH-buforin2_R2G_R5G_R14G_R16G_R17G	5	12	12	148	17	15	20	12	24	19	29	23
39282	BF2-A_G-HH-buforin2_R2G_R5G_R14G_R16G_R17G	3	6	8	68	6	3	2	2	6	5	13	8
39283	BF2-C-HH-buforin2_R2G_R5G_R14G_R16G_R17G	16	12	22	151	14	15	11	4	25	17	28	29
39284	BF2-C_G-HH-buforin2_R2G_R5G_R14G_R16G_R17G	12	9	15	155	25	14	5	3	16	17	39	17
39285	buforin2-HH-buforin2_R2G_R5G_R14G_R16G_R17G	15	6	9	124	16	11	8	2	12	15	17	16
39286	buforin2_R2G_R5G_R14G_R16G_R17G-HH-buforin2_R2G_R5G_R14G_R16G_R17G	3	7	16	109	16	7	4	1	13	17	16	13
39287	CP10A-HH-buforin2_R2G_R5G_R14G_R16G_R17G	4	4	14	75	9	7	4	7	18	6	14	13
39288	dCATH12_G-HH-buforin2_R2G_R5G_R14G_R16G_R17G	9	3	8	142	8	14	8	4	16	11	21	25
39289	dCATH12-4-HH-buforin2_R2G_R5G_R14G_R16G_R17G	5	3	3	62	11	5	6	5	7	9	21	15
39290	dCATH12-5-HH-buforin2_R2G_R5G_R14G_R16G_R17G	1	0	3	34	5	3	0	2	7	6	5	4
39291	drosocin-HH-buforin2_R2G_R5G_R14G_R16G_R17G	15	17	10	158	24	19	16	4	18	18	35	25
39292	drosocin_K2G_H13G_R18G-HH-buforin2_R2G_R5G_R14G_R16G_R17G	8	12	10	85	9	9	3	0	28	11	23	18
39293	drosocin4-HH-buforin2_R2G_R5G_R14G_R16G_R17G	21	10	12	122	12	12	6	5	25	18	17	20
39294	indolicidin-HH-buforin2_R2G_R5G_R14G_R16G_R17G	9	11	12	87	8	13	8	2	12	10	13	6
39295	indolicidin_ILF-HH-buforin2_R2G_R5G_R14G_R16G_R17G	13	6	11	71	6	13	19	2	8	6	11	7
39296	indolicidin_K5G-HH-buforin2_R2G_R5G_R14G_R16G_R17G	1	3	7	41	1	2	5	5	7	7	10	14
39297	indolicidin_K5G_K12G_K13G-HH-buforin2_R2G_R5G_R14G_R16G_R17G	2	2	5	25	4	5	8	2	5	5	14	2
39298	onc_MCVW-HH-buforin2_R2G_R5G_R14G_R16G_R17G	6	10	8	64	9	14	3	1	6	1	1	6
39299	onc_MGALW-HH-buforin2_R2G_R5G_R14G_R16G_R17G	3	14	10	67	12	10	8	1	9	9	23	20
39300	onc_P4K_L7K-HH-buforin2_R2G_R5G_R14G_R16G_R17G	4	2	6	24	2	5	1	1	1	0	2	0
39301	onc_P4K_L7R-HH-buforin2_R2G_R5G_R14G_R16G_R17G	6	1	9	61	9	3	2	0	2	0	1	1
39302	oncocin-HH-buforin2_R2G_R5G_R14G_R16G_R17G	12	17	17	118	17	11	8	0	6	4	5	2
39303	oncocin_K3G_R15G-HH-buforin2_R2G_R5G_R14G_R16G_R17G	15	16	18	164	20	23	11	6	23	30	27	28
39304	P-10-HH-buforin2_R2G_R5G_R14G_R16G_R17G	7	10	6	113	7	12	14	9	7	15	17	14
39305	P-10_KxG-HH-buforin2_R2G_R5G_R14G_R16G_R17G	9	10	11	127	17	9	19	6	16	17	27	18
39306	PR-39_22-HH-buforin2_R2G_R5G_R14G_R16G_R17G	16	20	13	154	16	14	7	0	16	5	9	10
39307	PR-39_22_R2G_R21G-HH-buforin2_R2G_R5G_R14G_R16G_R17G	5	6	3	44	8	10	3	2	7	6	14	11
39308	Pyrr-mod4-HH-buforin2_R2G_R5G_R14G_R16G_R17G	10	22	11	166	15	12	17	43	27	8	9	3
39309	pyrrhocoricin-HH-buforin2_R2G_R5G_R14G_R16G_R17G	13	6	18	117	16	11	10	9	20	14	25	18
39310	pyrrhocoricin_K3G_R19G-HH-buforin2_R2G_R5G_R14G_R16G_R17G	12	8	8	159	10	24	13	12	19	23	19	24
39311	pyrrhocoricin_L7K_R14K-HH-buforin2_R2G_R5G_R14G_R16G_R17G	4	9	11	95	10	4	4	0	13	3	1	4
39312	pyrrhocoricin_L7R_R14K-HH-buforin2_R2G_R5G_R14G_R16G_R17G	15	13	15	127	12	14	3	7	16	15	23	25
39313	apidaecin_R4G-HH-CP10A	3	2	5	77	2	5	5	1	11	15	10	5
39314	apidaecin1b-HH-CP10A	13	4	8	47	11	5	4	3	5	2	1	6
39315	apidaecin1b_I8K_H15R-HH-CP10A	11	13	10	133	16	25	14	2	20	25	18	23
39316	apidaecin1b_I8R_H15R-HH-CP10A	18	10	16	170	23	15	13	9	18	17	16	21
39317	apidaecin1b_R4K_H15R-HH-CP10A	8	5	6	49	2	4	5	1	10	2	5	8
39318	apidaecin1b_R4K_I8K-HH-CP10A	4	2	3	74	14	5	3	1	3	5	8	6
39319	apidaecin1b_R4K_I8K_H15R-HH-CP10A	13	7	8	101	16	17	8	4	13	6	6	3
39320	apidaecin1b_R4K_I8R-HH-CP10A	11	20	17	183	25	19	7	5	30	7	19	14
39321	apidaecin1b_R4K_I8R_H15R-HH-CP10A	12	8	8	109	8	13	9	7	15	7	8	13
39322	apidaecin1b_RVR-HH-CP10A	17	18	8	199	17	24	13	8	19	9	24	27
39323	arasin1_23-HH-CP10A	9	15	11	133	10	16	9	4	17	8	15	20
39324	arasin1_23_R2G_R21G-HH-CP10A	14	12	13	162	13	20	14	4	27	19	26	20
39325	bac5_17-HH-CP10A	10	14	17	181	12	17	5	3	8	5	6	5
39326	bac5_17_G-HH-CP10A	19	24	32	232	21	15	9	0	23	4	2	4
39327	bac5_17v258-HH-CP10A	11	14	14	137	21	13	2	0	6	4	3	5
39328	bac5_17v291-HH-CP10A	8	7	13	145	9	6	5	1	9	4	2	4
39329	bac5_278-HH-CP10A	21	31	21	191	27	12	7	0	18	3	3	12
39330	bac7_16-HH-CP10A	7	3	7	47	5	3	5	0	2	2	2	0
39331	bac7_16_G-HH-CP10A	18	18	27	282	39	24	52	45	32	25	49	32
39332	bac7_P5K_R16K-HH-CP10A	18	24	13	137	12	12	5	0	14	1	9	5
39333	bac7_R4K_P5K-HH-CP10A	25	17	23	98	16	15	5	0	7	5	1	4
39334	bac7_R4K_P5K_R16K-HH-CP10A	32	11	15	150	17	11	3	1	3	1	3	6
39335	bac7_R4K_R16K-HH-CP10A	11	12	11	71	8	10	3	1	6	0	0	1
39336	bac7PS-HH-CP10A	23	15	21	178	15	13	5	0	10	3	5	4
39337	BF2-A-HH-CP10A	7	8	9	100	14	6	15	8	13	16	20	15
39338	BF2-A_G-HH-CP10A	18	18	30	254	41	26	24	12	25	36	45	32
39339	BF2-C-HH-CP10A	20	19	13	190	21	14	15	6	26	35	37	28
39340	BF2-C_G-HH-CP10A	13	10	19	191	8	20	13	7	24	28	40	31
39341	buforin2-HH-CP10A	5	7	11	120	19	13	16	8	22	12	24	14
39342	buforin2_R2G_R5G_R14G_R16G_R17G-HH-CP10A	4	6	12	103	14	18	11	2	13	15	17	24
39343	CP10A-HH-CP10A	11	5	9	106	9	8	14	6	14	13	14	15
39344	dCATH12_G-HH-CP10A	29	20	12	291	32	31	35	18	43	33	46	58
39345	dCATH12-4-HH-CP10A	26	22	15	215	33	24	31	21	37	33	36	42
39346	dCATH12-5-HH-CP10A	11	15	18	193	14	6	11	3	17	4	4	8
39347	drosocin-HH-CP10A	14	16	15	228	26	17	14	7	30	35	38	36
39348	drosocin_K2G_H13G_R18G-HH-CP10A	15	13	12	146	21	10	4	6	20	14	21	15
39349	drosocin4-HH-CP10A	7	20	12	157	17	25	7	6	32	18	21	16
39350	indolicidin-HH-CP10A	11	2	11	136	11	15	11	9	11	14	24	18
39351	indolicidin_ILF-HH-CP10A	12	17	11	238	16	22	30	19	17	17	22	22
39352	indolicidin_K5G-HH-CP10A	12	22	18	221	16	13	15	3	24	7	8	8
39353	indolicidin_K5G_K12G_K13G-HH-CP10A	4	8	9	121	7	8	12	4	11	4	5	5
39354	onc_MCVW-HH-CP10A	8	4	2	39	8	5	2	1	5	0	0	0
39355	onc_MGALW-HH-CP10A	9	9	9	92	8	13	11	11	15	12	16	6
39356	onc_P4K_L7K-HH-CP10A	5	10	2	27	4	2	3	2	0	0	0	0
39357	onc_P4K_L7R-HH-CP10A	13	6	11	74	7	10	2	0	3	1	2	5
39358	oncocin-HH-CP10A	7	13	9	92	14	12	3	0	1	2	1	2
39359	oncocin_K3G_R15G-HH-CP10A	24	18	20	201	22	22	21	8	27	28	26	19
39360	P-10-HH-CP10A	36	19	11	286	23	33	22	22	31	22	22	21
39361	P-10_KxG-HH-CP10A	15	15	14	156	14	16	14	10	15	10	13	13
39362	PR-39_22-HH-CP10A	14	4	3	101	9	6	0	1	4	5	5	1
39363	PR-39_22_R2G_R21G-HH-CP10A	4	0	2	19	2	1	0	2	5	1	2	3
39364	Pyrr-mod4-HH-CP10A	8	14	10	126	13	16	4	18	8	1	1	2
39365	pyrrhocoricin-HH-CP10A	10	7	15	163	22	15	19	14	18	20	25	22
39366	pyrrhocoricin_K3G_R19G-HH-CP10A	5	2	13	91	19	15	4	3	12	15	10	16
39367	pyrrhocoricin_L7K_R14K-HH-CP10A	8	7	8	98	15	6	1	1	6	1	4	2
39368	pyrrhocoricin_L7R_R14K-HH-CP10A	0	0	2	11	2	0	0	0	0	0	1	0
39369	apidaecin_R4G-HH-dCATH12_G	8	3	8	80	10	11	8	4	15	14	27	12
39370	apidaecin1b-HH-dCATH12_G	7	15	7	87	9	6	1	2	6	6	5	5
39371	apidaecin1b_I8K_H15R-HH-dCATH12_G	18	18	15	206	20	18	21	11	24	25	31	38
39372	apidaecin1b_I8R_H15R-HH-dCATH12_G	7	13	12	179	20	16	6	3	22	29	28	23
39373	apidaecin1b_R4K_H15R-HH-dCATH12_G	9	12	8	69	8	7	3	1	9	6	18	10
39374	apidaecin1b_R4K_I8K-HH-dCATH12_G	10	15	19	194	21	23	9	7	31	10	24	14
39375	apidaecin1b_R4K_I8K_H15R-HH-dCATH12_G	3	4	1	36	2	1	2	1	7	4	4	2
39376	apidaecin1b_R4K_I8R-HH-dCATH12_G	26	13	16	233	23	24	12	6	22	21	28	21
39377	apidaecin1b_R4K_I8R_H15R-HH-dCATH12_G	11	6	7	95	15	6	9	2	17	20	18	17
39378	apidaecin1b_RVR-HH-dCATH12_G	13	17	14	177	24	16	19	7	22	22	26	28
39379	arasin1_23-HH-dCATH12_G	14	10	7	102	16	14	9	10	17	21	27	33
39380	arasin1_23_R2G_R21G-HH-dCATH12_G	15	17	25	199	31	23	10	16	35	33	52	39
39381	bac5_17-HH-dCATH12_G	14	17	30	153	20	20	6	4	13	9	9	13
39382	bac5_17_G-HH-dCATH12_G	33	34	32	224	25	19	12	4	16	6	2	4
39383	bac5_17v258-HH-dCATH12_G	20	25	27	201	22	21	4	1	13	7	7	9
39384	bac5_17v291-HH-dCATH12_G	20	17	20	142	10	14	6	6	11	6	5	3
39385	bac5_278-HH-dCATH12_G	34	37	27	263	31	36	26	7	16	21	24	14
39386	bac7_16-HH-dCATH12_G	17	22	17	154	15	11	7	4	5	4	5	5
39387	bac7_16_G-HH-dCATH12_G	12	6	9	133	16	10	17	18	14	8	8	21
39388	bac7_P5K_R16K-HH-dCATH12_G	6	11	11	83	7	11	5	0	5	2	0	0
39389	bac7_R4K_P5K-HH-dCATH12_G	9	4	3	30	3	4	1	0	2	0	0	4
39390	bac7_R4K_P5K_R16K-HH-dCATH12_G	15	16	20	173	16	15	5	5	10	2	7	7
39391	bac7_R4K_R16K-HH-dCATH12_G	19	10	14	101	5	6	3	3	3	2	0	3
39392	bac7PS-HH-dCATH12_G	7	3	3	56	3	3	0	0	0	2	0	1
39393	BF2-A-HH-dCATH12_G	17	25	32	337	36	18	39	30	39	34	58	43
39394	BF2-A_G-HH-dCATH12_G	16	13	9	151	23	10	14	3	17	31	22	13
39395	BF2-C-HH-dCATH12_G	15	9	10	138	17	11	8	6	15	22	27	23
39396	BF2-C_G-HH-dCATH12_G	6	8	5	92	8	6	4	0	9	14	19	6
39397	buforin2-HH-dCATH12_G	4	6	6	52	8	4	5	2	3	10	8	4
39398	buforin2_R2G_R5G_R14G_R16G_R17G-HH-dCATH12_G	7	8	6	51	3	5	7	2	9	9	5	12
39399	CP10A-HH-dCATH12_G	20	13	17	225	19	21	27	17	27	32	31	25
39400	dCATH12_G-HH-dCATH12_G	10	21	22	323	21	25	15	10	21	20	39	30
39401	dCATH12-4-HH-dCATH12_G	9	11	9	152	25	8	15	9	18	17	12	27
39402	dCATH12-5-HH-dCATH12_G	9	15	4	127	10	13	6	3	5	2	5	6
39403	drosocin-HH-dCATH12_G	12	12	20	173	15	19	17	2	26	30	38	39
39404	drosocin_K2G_H13G_R18G-HH-dCATH12_G	3	5	10	86	12	4	10	5	6	5	14	14
39405	drosocin4-HH-dCATH12_G	12	17	13	160	17	11	10	8	16	22	19	29
39406	indolicidin-HH-dCATH12_G	13	11	16	202	17	18	16	11	21	20	31	26
39407	indolicidin_ILF-HH-dCATH12_G	16	16	7	174	13	15	14	11	20	18	16	18
39408	indolicidin_K5G-HH-dCATH12_G	13	14	13	321	25	24	14	15	20	19	28	26
39409	indolicidin_K5G_K12G_K13G-HH-dCATH12_G	4	5	4	64	2	4	3	1	8	4	4	5
39410	onc_MCVW-HH-dCATH12_G	9	4	8	97	6	7	7	5	5	3	6	1
39411	onc_MGALW-HH-dCATH12_G	6	8	4	78	6	6	12	7	8	14	10	15
39412	onc_P4K_L7K-HH-dCATH12_G	8	11	4	40	7	9	1	1	3	0	0	2
39413	onc_P4K_L7R-HH-dCATH12_G	3	4	4	22	2	5	0	0	0	1	0	0
39414	oncocin-HH-dCATH12_G	11	25	22	160	28	20	11	0	14	7	1	4
39415	oncocin_K3G_R15G-HH-dCATH12_G	26	20	28	252	23	26	27	9	22	28	21	23
39416	P-10-HH-dCATH12_G	17	20	20	321	43	31	40	16	23	19	37	26
39417	P-10_KxG-HH-dCATH12_G	13	13	18	225	24	35	19	15	31	24	27	27
39418	PR-39_22-HH-dCATH12_G	11	8	11	86	12	11	0	1	11	6	5	5
39419	PR-39_22_R2G_R21G-HH-dCATH12_G	0	0	0	0	0	0	0	0	0	0	0	0
39420	Pyrr-mod4-HH-dCATH12_G	13	10	13	87	8	5	4	14	5	4	5	6
39421	pyrrhocoricin-HH-dCATH12_G	6	7	12	105	9	16	10	12	14	16	24	15
39422	pyrrhocoricin_K3G_R19G-HH-dCATH12_G	14	19	23	185	25	21	9	8	23	29	38	28
39423	pyrrhocoricin_L7K_R14K-HH-dCATH12_G	5	9	3	52	6	2	2	1	1	1	0	3
39424	pyrrhocoricin_L7R_R14K-HH-dCATH12_G	8	8	7	69	7	5	7	6	14	6	10	7
39425	apidaecin_R4G-HH-dCATH12-4	5	5	2	40	8	4	5	4	7	2	8	9
39426	apidaecin1b-HH-dCATH12-4	2	7	1	18	3	0	4	0	4	1	0	0
39427	apidaecin1b_I8K_H15R-HH-dCATH12-4	10	13	1	89	14	7	13	4	16	17	35	16
39428	apidaecin1b_I8R_H15R-HH-dCATH12-4	13	14	15	180	21	24	22	8	36	19	34	30
39429	apidaecin1b_R4K_H15R-HH-dCATH12-4	8	12	14	115	18	15	15	12	21	19	26	19
39430	apidaecin1b_R4K_I8K-HH-dCATH12-4	13	10	7	124	6	12	9	3	9	14	11	12
39431	apidaecin1b_R4K_I8K_H15R-HH-dCATH12-4	2	3	4	42	3	3	2	0	5	3	4	3
39432	apidaecin1b_R4K_I8R-HH-dCATH12-4	4	6	5	51	10	2	4	3	6	6	8	8
39433	apidaecin1b_R4K_I8R_H15R-HH-dCATH12-4	5	3	8	48	6	5	9	7	4	5	3	7
39434	apidaecin1b_RVR-HH-dCATH12-4	20	17	24	238	24	34	18	20	28	23	51	28
39435	arasin1_23-HH-dCATH12-4	10	11	9	117	15	13	9	7	14	22	28	15
39436	arasin1_23_R2G_R21G-HH-dCATH12-4	6	2	1	44	5	5	4	4	6	4	12	4
39437	bac5_17-HH-dCATH12-4	3	3	9	65	3	6	2	1	3	1	2	1
39438	bac5_17_G-HH-dCATH12-4	10	9	26	120	14	17	9	2	3	3	1	6
39439	bac5_17v258-HH-dCATH12-4	25	8	13	120	9	10	6	0	6	2	5	2
39440	bac5_17v291-HH-dCATH12-4	4	13	11	105	12	13	7	3	5	2	1	4
39441	bac5_278-HH-dCATH12-4	24	9	12	202	26	20	20	6	31	34	40	21
39442	bac7_16-HH-dCATH12-4	9	7	3	65	9	5	3	1	6	1	2	2
39443	bac7_16_G-HH-dCATH12-4	7	5	5	114	10	8	20	15	9	20	21	8
39444	bac7_P5K_R16K-HH-dCATH12-4	22	13	10	129	17	17	9	6	5	5	5	6
39445	bac7_R4K_P5K-HH-dCATH12-4	13	14	17	112	11	11	8	1	6	3	3	2
39446	bac7_R4K_P5K_R16K-HH-dCATH12-4	12	11	9	125	15	9	6	4	8	4	2	3
39447	bac7_R4K_R16K-HH-dCATH12-4	40	40	31	256	26	18	11	8	9	9	1	3
39448	bac7PS-HH-dCATH12-4	13	10	12	64	11	7	2	1	7	3	2	1
39449	BF2-A-HH-dCATH12-4	15	13	20	164	27	14	26	34	28	27	37	29
39450	BF2-A_G-HH-dCATH12-4	4	10	6	88	11	11	11	9	14	13	13	9
39451	BF2-C-HH-dCATH12-4	9	3	4	68	9	7	5	3	11	9	8	12
39452	BF2-C_G-HH-dCATH12-4	9	10	9	70	9	15	9	7	9	10	12	16
39453	buforin2-HH-dCATH12-4	5	5	5	61	8	1	6	5	2	11	17	8
39454	buforin2_R2G_R5G_R14G_R16G_R17G-HH-dCATH12-4	4	1	4	24	1	1	3	0	2	5	2	2
39455	CP10A-HH-dCATH12-4	16	15	14	242	24	22	31	14	34	25	37	29
39456	dCATH12_G-HH-dCATH12-4	8	22	14	208	17	22	13	11	32	30	21	43
39457	dCATH12-4-HH-dCATH12-4	10	7	26	196	23	14	21	21	22	20	25	14
39458	dCATH12-5-HH-dCATH12-4	16	16	23	266	37	24	15	21	28	6	15	8
39459	drosocin-HH-dCATH12-4	8	9	9	126	11	9	17	9	12	13	18	9
39460	drosocin_K2G_H13G_R18G-HH-dCATH12-4	15	11	11	139	15	12	7	6	13	15	18	19
39461	drosocin4-HH-dCATH12-4	16	22	14	186	17	22	14	4	19	35	24	36
39462	indolicidin-HH-dCATH12-4	17	8	16	130	17	17	14	15	24	19	26	23
39463	indolicidin_ILF-HH-dCATH12-4	22	29	29	239	32	28	22	5	14	7	9	4
39464	indolicidin_K5G-HH-dCATH12-4	13	11	15	166	18	16	20	10	16	12	15	20
39465	indolicidin_K5G_K12G_K13G-HH-dCATH12-4	5	5	7	121	9	11	10	5	14	10	13	9
39466	onc_MCVW-HH-dCATH12-4	10	8	10	84	12	7	2	2	7	1	2	3
39467	onc_MGALW-HH-dCATH12-4	4	8	1	54	9	2	7	7	7	6	12	14
39468	onc_P4K_L7K-HH-dCATH12-4	4	4	5	54	5	11	1	0	1	1	1	0
39469	onc_P4K_L7R-HH-dCATH12-4	15	13	7	58	16	10	3	1	4	2	2	5
39470	oncocin-HH-dCATH12-4	16	10	10	74	2	8	3	2	5	2	1	2
39471	oncocin_K3G_R15G-HH-dCATH12-4	13	18	12	147	21	13	13	8	22	16	29	16
39472	P-10-HH-dCATH12-4	3	5	9	89	12	9	7	4	7	0	5	3
39473	P-10_KxG-HH-dCATH12-4	16	13	19	184	21	17	18	11	30	25	29	28
39474	PR-39_22-HH-dCATH12-4	4	6	5	59	5	4	3	2	4	2	2	2
39475	PR-39_22_R2G_R21G-HH-dCATH12-4	0	2	2	12	2	2	1	1	2	2	2	1
39476	Pyrr-mod4-HH-dCATH12-4	6	6	6	62	6	5	4	14	1	1	1	3
39477	pyrrhocoricin-HH-dCATH12-4	1	4	3	9	0	0	3	3	6	0	3	2
39478	pyrrhocoricin_K3G_R19G-HH-dCATH12-4	5	4	3	102	7	10	10	8	18	15	10	16
39479	pyrrhocoricin_L7K_R14K-HH-dCATH12-4	4	5	5	51	2	3	3	2	0	0	2	0
39480	pyrrhocoricin_L7R_R14K-HH-dCATH12-4	5	4	3	27	4	4	3	4	7	1	11	11
39481	apidaecin_R4G-HH-dCATH12-5	8	4	7	108	8	8	15	3	13	14	22	14
39482	apidaecin1b-HH-dCATH12-5	4	8	7	83	7	10	11	4	16	7	9	7
39483	apidaecin1b_I8K_H15R-HH-dCATH12-5	3	9	4	58	12	10	9	6	15	10	24	12
39484	apidaecin1b_I8R_H15R-HH-dCATH12-5	6	6	4	61	2	7	2	2	8	7	8	9
39485	apidaecin1b_R4K_H15R-HH-dCATH12-5	4	2	3	52	2	4	6	1	6	5	12	3
39486	apidaecin1b_R4K_I8K-HH-dCATH12-5	4	10	7	80	8	5	7	2	11	4	8	5
39487	apidaecin1b_R4K_I8K_H15R-HH-dCATH12-5	2	5	2	45	5	5	5	0	7	4	5	8
39488	apidaecin1b_R4K_I8R-HH-dCATH12-5	8	7	5	65	12	7	1	1	5	4	12	3
39489	apidaecin1b_R4K_I8R_H15R-HH-dCATH12-5	6	12	8	74	7	4	5	6	10	4	11	7
39490	apidaecin1b_RVR-HH-dCATH12-5	11	8	4	121	11	8	11	4	4	15	7	11
39491	arasin1_23-HH-dCATH12-5	4	3	4	57	5	9	7	7	12	11	12	16
39492	arasin1_23_R2G_R21G-HH-dCATH12-5	7	4	5	95	4	9	14	3	11	10	14	6
39493	bac5_17-HH-dCATH12-5	25	19	15	136	12	14	7	2	9	3	8	1
39494	bac5_17_G-HH-dCATH12-5	27	25	28	152	22	11	9	7	13	4	8	6
39495	bac5_17v258-HH-dCATH12-5	11	15	20	186	20	21	7	5	11	6	1	5
39496	bac5_17v291-HH-dCATH12-5	2	5	6	77	8	6	1	1	0	1	2	1
39497	bac5_278-HH-dCATH12-5	13	6	11	108	20	16	13	3	23	13	18	24
39498	bac7_16-HH-dCATH12-5	6	9	5	74	6	10	3	5	6	4	4	2
39499	bac7_16_G-HH-dCATH12-5	4	1	1	37	2	1	6	5	7	8	3	2
39500	bac7_P5K_R16K-HH-dCATH12-5	11	14	11	106	9	15	10	4	6	3	5	1
39501	bac7_R4K_P5K-HH-dCATH12-5	11	11	9	77	13	6	7	0	2	0	1	3
39502	bac7_R4K_P5K_R16K-HH-dCATH12-5	11	9	4	70	9	1	3	1	2	3	1	4
39503	bac7_R4K_R16K-HH-dCATH12-5	19	9	22	99	12	6	6	3	3	1	1	1
39504	bac7PS-HH-dCATH12-5	1	6	5	28	2	2	0	0	2	0	5	0
39505	BF2-A-HH-dCATH12-5	3	7	7	74	12	10	9	4	8	10	13	13
39506	BF2-A_G-HH-dCATH12-5	19	24	14	150	25	20	24	12	22	24	29	32
39507	BF2-C-HH-dCATH12-5	5	11	6	72	4	4	5	0	5	12	23	12
39508	BF2-C_G-HH-dCATH12-5	0	3	7	39	4	3	2	3	6	10	7	8
39509	buforin2-HH-dCATH12-5	7	6	8	57	4	4	8	2	9	12	4	7
39510	buforin2_R2G_R5G_R14G_R16G_R17G-HH-dCATH12-5	7	2	6	53	9	11	5	4	8	11	7	13
39511	CP10A-HH-dCATH12-5	8	8	8	153	6	14	10	3	8	5	17	13
39512	dCATH12_G-HH-dCATH12-5	13	20	11	222	12	18	18	15	18	18	29	39
39513	dCATH12-4-HH-dCATH12-5	5	13	17	141	9	9	10	10	17	14	5	22
39514	dCATH12-5-HH-dCATH12-5	3	6	1	63	3	1	2	2	1	2	0	2
39515	drosocin-HH-dCATH12-5	9	9	17	209	15	15	20	16	20	30	19	34
39516	drosocin_K2G_H13G_R18G-HH-dCATH12-5	9	9	7	85	13	12	13	4	10	20	20	22
39517	drosocin4-HH-dCATH12-5	12	8	6	156	16	15	11	10	24	22	28	19
39518	indolicidin-HH-dCATH12-5	18	13	12	112	16	15	13	9	20	22	26	14
39519	indolicidin_ILF-HH-dCATH12-5	21	12	14	199	17	15	14	10	13	3	6	6
39520	indolicidin_K5G-HH-dCATH12-5	16	9	6	109	9	17	11	3	17	9	17	15
39521	indolicidin_K5G_K12G_K13G-HH-dCATH12-5	3	3	2	54	7	8	3	1	6	11	9	5
39522	onc_MCVW-HH-dCATH12-5	7	10	10	45	9	7	2	3	9	0	1	0
39523	onc_MGALW-HH-dCATH12-5	1	2	1	16	1	0	3	0	2	3	3	7
39524	onc_P4K_L7K-HH-dCATH12-5	9	12	10	64	3	2	3	2	6	2	0	5
39525	onc_P4K_L7R-HH-dCATH12-5	3	4	12	48	5	6	4	3	2	0	0	0
39526	oncocin-HH-dCATH12-5	7	4	11	54	4	4	4	1	2	1	0	0
39527	oncocin_K3G_R15G-HH-dCATH12-5	7	6	6	79	5	11	4	2	7	7	4	3
39528	P-10-HH-dCATH12-5	10	6	13	96	10	10	8	5	7	2	3	7
39529	P-10_KxG-HH-dCATH12-5	14	15	9	208	27	15	15	14	25	22	30	18
39530	PR-39_22-HH-dCATH12-5	11	7	10	54	7	8	4	0	5	0	1	0
39531	PR-39_22_R2G_R21G-HH-dCATH12-5	0	0	0	1	0	0	0	0	0	0	0	0
39532	Pyrr-mod4-HH-dCATH12-5	4	5	2	30	0	4	7	6	3	2	0	0
39533	pyrrhocoricin-HH-dCATH12-5	2	8	5	68	14	10	9	13	17	6	18	16
39534	pyrrhocoricin_K3G_R19G-HH-dCATH12-5	13	6	11	129	13	9	15	4	16	12	17	21
39535	pyrrhocoricin_L7K_R14K-HH-dCATH12-5	10	4	4	52	2	5	5	2	2	1	0	3
39536	pyrrhocoricin_L7R_R14K-HH-dCATH12-5	3	6	7	41	6	2	9	4	5	7	10	7
39537	apidaecin_R4G-HH-drosocin	9	7	11	88	12	7	4	1	6	12	10	15
39538	apidaecin1b-HH-drosocin	1	0	1	29	7	7	1	2	6	10	4	3
39539	apidaecin1b_I8K_H15R-HH-drosocin	5	8	9	60	9	6	5	3	4	11	14	5
39540	apidaecin1b_I8R_H15R-HH-drosocin	18	19	20	217	30	20	16	5	28	23	44	35
39541	apidaecin1b_R4K_H15R-HH-drosocin	9	11	6	95	11	7	8	2	16	17	14	10
39542	apidaecin1b_R4K_I8K-HH-drosocin	7	5	5	71	12	4	2	1	6	6	5	5
39543	apidaecin1b_R4K_I8K_H15R-HH-drosocin	10	8	9	78	8	10	1	4	5	10	14	10
39544	apidaecin1b_R4K_I8R-HH-drosocin	5	6	9	58	4	6	3	3	3	7	3	5
39545	apidaecin1b_R4K_I8R_H15R-HH-drosocin	14	21	17	169	19	17	12	12	15	17	32	17
39546	apidaecin1b_RVR-HH-drosocin	10	26	14	191	23	22	11	4	32	15	16	16
39547	arasin1_23-HH-drosocin	24	22	28	271	42	30	19	11	42	44	49	34
39548	arasin1_23_R2G_R21G-HH-drosocin	21	26	27	366	35	28	31	8	31	40	59	55
39549	bac5_17-HH-drosocin	1	4	5	50	1	1	3	1	2	0	2	0
39550	bac5_17_G-HH-drosocin	27	21	27	220	26	11	8	5	10	8	6	6
39551	bac5_17v258-HH-drosocin	20	18	34	186	21	9	20	6	9	3	8	8
39552	bac5_17v291-HH-drosocin	13	7	2	96	8	11	2	4	12	4	8	5
39553	bac5_278-HH-drosocin	25	29	17	246	24	21	9	10	34	58	25	41
39554	bac7_16-HH-drosocin	11	7	9	102	5	11	1	1	2	6	4	3
39555	bac7_16_G-HH-drosocin	14	12	13	199	11	13	22	23	22	20	19	23
39556	bac7_P5K_R16K-HH-drosocin	11	4	5	141	3	10	13	7	11	9	13	17
39557	bac7_R4K_P5K-HH-drosocin	16	10	12	113	6	4	7	4	7	2	2	1
39558	bac7_R4K_P5K_R16K-HH-drosocin	2	4	8	22	4	6	2	0	2	0	0	0
39559	bac7_R4K_R16K-HH-drosocin	19	23	15	137	22	24	5	1	6	5	4	3
39560	bac7PS-HH-drosocin	15	15	19	106	16	7	9	1	4	2	1	4
39561	BF2-A-HH-drosocin	11	11	25	138	8	13	12	16	18	21	26	24
39562	BF2-A_G-HH-drosocin	10	10	8	134	20	16	9	15	20	21	18	16
39563	BF2-C-HH-drosocin	9	15	7	134	13	18	6	5	17	16	24	12
39564	BF2-C_G-HH-drosocin	5	5	12	80	12	6	3	2	12	10	13	8
39565	buforin2-HH-drosocin	11	21	15	173	16	23	14	7	23	14	26	23
39566	buforin2_R2G_R5G_R14G_R16G_R17G-HH-drosocin	12	9	6	132	15	18	14	6	8	13	13	9
39567	CP10A-HH-drosocin	16	11	7	131	15	13	16	10	27	17	23	21
39568	dCATH12_G-HH-drosocin	13	15	10	167	20	21	13	11	22	12	28	32
39569	dCATH12-4-HH-drosocin	16	10	13	144	18	10	14	13	19	18	16	24
39570	dCATH12-5-HH-drosocin	1	10	10	92	16	9	11	3	13	11	17	10
39571	drosocin-HH-drosocin	14	9	14	151	18	10	8	4	19	24	27	18
39572	drosocin_K2G_H13G_R18G-HH-drosocin	28	13	7	145	26	11	10	4	14	23	23	21
39573	drosocin4-HH-drosocin	26	23	36	284	28	42	18	10	32	37	38	46
39574	indolicidin-HH-drosocin	14	9	12	102	8	7	8	0	18	24	17	15
39575	indolicidin_ILF-HH-drosocin	11	11	2	73	11	7	10	5	5	2	7	10
39576	indolicidin_K5G-HH-drosocin	11	16	22	120	8	9	8	9	29	23	17	19
39577	indolicidin_K5G_K12G_K13G-HH-drosocin	0	0	0	9	0	0	0	0	1	0	0	0
39578	onc_MCVW-HH-drosocin	15	21	23	174	18	15	7	6	16	2	6	3
39579	onc_MGALW-HH-drosocin	0	1	10	43	6	4	6	5	9	8	8	7
39580	onc_P4K_L7K-HH-drosocin	3	6	2	15	7	1	0	0	0	1	0	0
39581	onc_P4K_L7R-HH-drosocin	13	14	7	124	8	15	2	1	5	0	0	0
39582	oncocin-HH-drosocin	13	7	5	73	15	2	3	5	8	1	3	0
39583	oncocin_K3G_R15G-HH-drosocin	36	24	22	225	12	21	18	18	19	39	38	36
39584	P-10-HH-drosocin	7	5	3	71	10	9	7	4	2	4	9	7
39585	P-10_KxG-HH-drosocin	5	7	5	81	11	5	4	16	20	14	11	19
39586	PR-39_22-HH-drosocin	23	24	18	262	26	27	8	3	19	12	24	17
39587	PR-39_22_R2G_R21G-HH-drosocin	6	4	3	45	8	9	3	3	8	7	9	7
39588	Pyrr-mod4-HH-drosocin	23	25	27	301	42	26	35	80	15	24	39	23
39589	pyrrhocoricin-HH-drosocin	9	9	10	163	17	17	12	9	23	24	29	15
39590	pyrrhocoricin_K3G_R19G-HH-drosocin	4	8	9	80	10	9	10	1	11	12	13	10
39591	pyrrhocoricin_L7K_R14K-HH-drosocin	6	6	12	112	19	7	6	4	8	9	5	6
39592	pyrrhocoricin_L7R_R14K-HH-drosocin	21	10	5	118	23	15	18	6	19	15	11	14
39593	apidaecin_R4G-HH-drosocin_K2G_H13G_R18G	6	5	5	29	6	5	0	1	4	4	3	5
39594	apidaecin1b-HH-drosocin_K2G_H13G_R18G	10	12	13	75	11	20	3	6	6	3	2	4
39595	apidaecin1b_I8K_H15R-HH-drosocin_K2G_H13G_R18G	8	2	6	41	8	6	12	1	3	7	8	6
39596	apidaecin1b_I8R_H15R-HH-drosocin_K2G_H13G_R18G	16	9	11	111	9	11	14	1	16	15	26	15
39597	apidaecin1b_R4K_H15R-HH-drosocin_K2G_H13G_R18G	12	7	9	78	4	9	1	0	3	12	16	9
39598	apidaecin1b_R4K_I8K-HH-drosocin_K2G_H13G_R18G	18	22	12	144	24	28	17	7	12	9	15	13
39599	apidaecin1b_R4K_I8K_H15R-HH-drosocin_K2G_H13G_R18G	2	1	2	9	0	0	0	1	1	1	5	2
39600	apidaecin1b_R4K_I8R-HH-drosocin_K2G_H13G_R18G	5	7	6	74	7	11	4	4	8	3	7	10
39601	apidaecin1b_R4K_I8R_H15R-HH-drosocin_K2G_H13G_R18G	10	9	5	99	13	9	5	1	6	9	18	8
39602	apidaecin1b_RVR-HH-drosocin_K2G_H13G_R18G	15	4	12	148	18	14	8	3	13	15	11	9
39603	arasin1_23-HH-drosocin_K2G_H13G_R18G	6	9	12	87	18	17	6	0	22	13	21	21
39604	arasin1_23_R2G_R21G-HH-drosocin_K2G_H13G_R18G	9	5	13	134	13	16	10	0	21	19	31	29
39605	bac5_17-HH-drosocin_K2G_H13G_R18G	7	8	16	130	13	11	5	1	10	2	0	1
39606	bac5_17_G-HH-drosocin_K2G_H13G_R18G	11	17	17	91	11	7	2	1	7	2	7	5
39607	bac5_17v258-HH-drosocin_K2G_H13G_R18G	15	20	16	139	15	14	0	0	10	1	5	8
39608	bac5_17v291-HH-drosocin_K2G_H13G_R18G	12	14	12	111	13	11	8	1	12	5	3	3
39609	bac5_278-HH-drosocin_K2G_H13G_R18G	11	11	14	105	19	22	8	2	23	18	17	19
39610	bac7_16-HH-drosocin_K2G_H13G_R18G	6	4	8	72	3	6	3	0	6	4	0	2
39611	bac7_16_G-HH-drosocin_K2G_H13G_R18G	4	13	6	55	9	4	11	5	10	7	11	12
39612	bac7_P5K_R16K-HH-drosocin_K2G_H13G_R18G	16	14	8	146	18	19	5	3	13	4	7	7
39613	bac7_R4K_P5K-HH-drosocin_K2G_H13G_R18G	10	3	6	47	5	3	2	1	5	0	1	0
39614	bac7_R4K_P5K_R16K-HH-drosocin_K2G_H13G_R18G	19	14	13	115	11	16	7	4	2	2	2	3
39615	bac7_R4K_R16K-HH-drosocin_K2G_H13G_R18G	26	35	23	189	17	19	1	1	14	3	6	8
39616	bac7PS-HH-drosocin_K2G_H13G_R18G	11	9	8	80	9	12	0	0	3	1	0	3
39617	BF2-A-HH-drosocin_K2G_H13G_R18G	23	20	20	255	24	26	25	9	29	32	36	40
39618	BF2-A_G-HH-drosocin_K2G_H13G_R18G	3	12	7	93	10	10	4	5	6	9	18	17
39619	BF2-C-HH-drosocin_K2G_H13G_R18G	28	23	30	288	31	28	12	1	40	49	48	51
39620	BF2-C_G-HH-drosocin_K2G_H13G_R18G	4	6	2	55	6	7	2	2	14	7	24	10
39621	buforin2-HH-drosocin_K2G_H13G_R18G	7	9	9	102	11	13	8	6	14	11	11	10
39622	buforin2_R2G_R5G_R14G_R16G_R17G-HH-drosocin_K2G_H13G_R18G	16	17	9	145	22	23	9	5	20	23	26	23
39623	CP10A-HH-drosocin_K2G_H13G_R18G	18	10	15	167	25	12	11	10	26	17	34	23
39624	dCATH12_G-HH-drosocin_K2G_H13G_R18G	8	8	4	117	11	7	5	3	27	14	18	14
39625	dCATH12-4-HH-drosocin_K2G_H13G_R18G	15	18	13	163	23	14	28	6	21	32	35	16
39626	dCATH12-5-HH-drosocin_K2G_H13G_R18G	10	13	6	125	13	11	7	4	16	13	19	21
39627	drosocin-HH-drosocin_K2G_H13G_R18G	18	12	14	176	9	28	12	6	29	27	38	33
39628	drosocin_K2G_H13G_R18G-HH-drosocin_K2G_H13G_R18G	8	7	10	115	11	2	8	2	15	17	24	18
39629	drosocin4-HH-drosocin_K2G_H13G_R18G	19	13	14	163	24	17	14	2	24	16	24	23
39630	indolicidin-HH-drosocin_K2G_H13G_R18G	6	9	8	67	4	8	5	0	12	9	8	14
39631	indolicidin_ILF-HH-drosocin_K2G_H13G_R18G	11	3	12	111	12	11	16	6	18	14	7	13
39632	indolicidin_K5G-HH-drosocin_K2G_H13G_R18G	8	10	9	95	8	13	7	2	16	20	20	14
39633	indolicidin_K5G_K12G_K13G-HH-drosocin_K2G_H13G_R18G	3	6	1	29	4	2	4	0	2	1	7	3
39634	onc_MCVW-HH-drosocin_K2G_H13G_R18G	18	12	16	106	11	10	3	2	5	4	0	2
39635	onc_MGALW-HH-drosocin_K2G_H13G_R18G	6	6	2	43	3	9	10	0	6	3	6	4
39636	onc_P4K_L7K-HH-drosocin_K2G_H13G_R18G	6	7	5	49	4	3	3	0	3	1	0	1
39637	onc_P4K_L7R-HH-drosocin_K2G_H13G_R18G	15	25	16	88	11	12	3	2	10	2	5	4
39638	oncocin-HH-drosocin_K2G_H13G_R18G	16	14	20	171	21	16	7	2	4	6	5	4
39639	oncocin_K3G_R15G-HH-drosocin_K2G_H13G_R18G	13	8	13	156	20	14	9	1	21	9	21	11
39640	P-10-HH-drosocin_K2G_H13G_R18G	9	5	8	82	10	8	4	5	8	10	5	14
39641	P-10_KxG-HH-drosocin_K2G_H13G_R18G	5	1	3	39	4	5	4	2	6	12	5	6
39642	PR-39_22-HH-drosocin_K2G_H13G_R18G	10	13	14	124	9	14	0	1	10	2	1	7
39643	PR-39_22_R2G_R21G-HH-drosocin_K2G_H13G_R18G	2	4	3	41	1	5	0	1	6	6	6	1
39644	Pyrr-mod4-HH-drosocin_K2G_H13G_R18G	13	19	19	289	35	20	17	51	16	4	8	12
39645	pyrrhocoricin-HH-drosocin_K2G_H13G_R18G	9	18	18	150	25	28	18	10	20	20	33	29
39646	pyrrhocoricin_K3G_R19G-HH-drosocin_K2G_H13G_R18G	20	14	12	183	28	15	9	4	26	37	39	28
39647	pyrrhocoricin_L7K_R14K-HH-drosocin_K2G_H13G_R18G	5	9	3	54	5	4	0	1	2	2	0	3
39648	pyrrhocoricin_L7R_R14K-HH-drosocin_K2G_H13G_R18G	15	17	16	151	11	16	12	3	22	21	24	23
39649	apidaecin_R4G-HH-drosocin4	3	8	8	85	11	7	6	4	11	15	8	13
39650	apidaecin1b-HH-drosocin4	5	8	8	43	9	3	6	1	3	4	2	2
39651	apidaecin1b_I8K_H15R-HH-drosocin4	2	3	2	58	12	8	4	0	11	7	8	9
39652	apidaecin1b_I8R_H15R-HH-drosocin4	16	12	18	162	30	20	12	3	36	34	35	28
39653	apidaecin1b_R4K_H15R-HH-drosocin4	12	6	6	136	8	8	4	2	11	10	9	18
39654	apidaecin1b_R4K_I8K-HH-drosocin4	9	7	12	84	10	9	7	2	11	6	8	4
39655	apidaecin1b_R4K_I8K_H15R-HH-drosocin4	3	6	2	69	6	9	1	0	14	6	11	12
39656	apidaecin1b_R4K_I8R-HH-drosocin4	8	10	5	70	5	8	3	0	7	3	5	6
39657	apidaecin1b_R4K_I8R_H15R-HH-drosocin4	3	5	1	21	2	5	1	0	7	6	3	3
39658	apidaecin1b_RVR-HH-drosocin4	15	23	15	197	22	19	14	6	34	32	29	28
39659	arasin1_23-HH-drosocin4	13	23	18	158	33	13	8	1	34	22	31	25
39660	arasin1_23_R2G_R21G-HH-drosocin4	23	21	23	230	24	26	19	3	12	28	41	29
39661	bac5_17-HH-drosocin4	7	10	3	76	9	9	4	0	8	1	2	2
39662	bac5_17_G-HH-drosocin4	18	13	12	131	16	13	4	3	6	4	5	1
39663	bac5_17v258-HH-drosocin4	26	20	9	173	20	13	5	6	6	2	3	3
39664	bac5_17v291-HH-drosocin4	17	12	18	172	24	11	12	6	23	27	22	22
39665	bac5_278-HH-drosocin4	10	12	9	142	15	15	8	4	16	19	23	17
39666	bac7_16-HH-drosocin4	13	9	9	82	8	6	2	0	7	3	4	3
39667	bac7_16_G-HH-drosocin4	2	5	4	37	8	1	3	4	7	11	13	4
39668	bac7_P5K_R16K-HH-drosocin4	12	12	10	102	4	8	2	0	3	5	2	3
39669	bac7_R4K_P5K-HH-drosocin4	7	11	10	54	6	6	2	0	6	2	2	0
39670	bac7_R4K_P5K_R16K-HH-drosocin4	4	12	5	47	8	7	2	1	2	4	1	3
39671	bac7_R4K_R16K-HH-drosocin4	23	11	14	131	15	12	5	0	7	3	3	8
39672	bac7PS-HH-drosocin4	15	11	21	99	8	11	6	0	6	1	1	0
39673	BF2-A-HH-drosocin4	8	4	15	89	23	12	13	5	11	13	17	17
39674	BF2-A_G-HH-drosocin4	5	12	11	74	15	3	8	5	12	16	8	10
39675	BF2-C-HH-drosocin4	13	22	6	201	23	13	12	1	28	28	28	31
39676	BF2-C_G-HH-drosocin4	13	17	22	211	13	24	13	4	32	25	30	27
39677	buforin2-HH-drosocin4	8	13	6	118	11	8	13	2	13	16	26	22
39678	buforin2_R2G_R5G_R14G_R16G_R17G-HH-drosocin4	18	20	14	189	27	16	16	8	32	32	30	27
39679	CP10A-HH-drosocin4	7	8	3	60	7	5	6	6	8	9	17	7
39680	dCATH12_G-HH-drosocin4	17	12	13	155	16	21	17	1	22	22	23	25
39681	dCATH12-4-HH-drosocin4	16	9	15	116	13	14	11	1	24	21	23	14
39682	dCATH12-5-HH-drosocin4	3	1	7	55	11	6	4	2	5	2	4	2
39683	drosocin-HH-drosocin4	10	6	9	117	20	15	7	7	19	15	25	15
39684	drosocin_K2G_H13G_R18G-HH-drosocin4	9	5	6	82	11	10	6	2	16	7	18	20
39685	drosocin4-HH-drosocin4	12	17	13	126	13	15	6	1	18	16	18	22
39686	indolicidin-HH-drosocin4	5	6	8	73	4	9	5	0	11	7	8	10
39687	indolicidin_ILF-HH-drosocin4	12	7	6	118	10	12	8	6	10	6	4	5
39688	indolicidin_K5G-HH-drosocin4	4	10	7	114	16	17	4	3	26	14	19	17
39689	indolicidin_K5G_K12G_K13G-HH-drosocin4	0	0	0	0	0	0	0	0	0	0	0	0
39690	onc_MCVW-HH-drosocin4	7	8	4	74	9	6	1	2	5	2	1	0
39691	onc_MGALW-HH-drosocin4	2	2	8	47	9	2	10	1	18	6	13	10
39692	onc_P4K_L7K-HH-drosocin4	2	2	6	11	3	3	1	0	0	2	0	0
39693	onc_P4K_L7R-HH-drosocin4	16	21	13	88	14	7	4	1	5	3	1	4
39694	oncocin-HH-drosocin4	11	15	13	73	8	11	2	1	4	2	2	1
39695	oncocin_K3G_R15G-HH-drosocin4	11	10	9	165	19	19	15	3	13	15	20	9
39696	P-10-HH-drosocin4	1	1	3	43	4	4	4	1	1	1	2	9
39697	P-10_KxG-HH-drosocin4	5	7	2	30	2	2	4	2	1	5	4	5
39698	PR-39_22-HH-drosocin4	23	13	21	206	26	27	4	1	16	2	5	12
39699	PR-39_22_R2G_R21G-HH-drosocin4	8	7	14	84	12	14	8	3	13	16	17	12
39700	Pyrr-mod4-HH-drosocin4	10	11	7	115	13	12	14	28	8	1	6	1
39701	pyrrhocoricin-HH-drosocin4	14	11	13	166	17	20	12	14	14	28	29	29
39702	pyrrhocoricin_K3G_R19G-HH-drosocin4	8	7	10	82	10	2	6	1	3	12	6	7
39703	pyrrhocoricin_L7K_R14K-HH-drosocin4	13	6	11	108	11	13	5	1	4	2	4	2
39704	pyrrhocoricin_L7R_R14K-HH-drosocin4	19	12	9	175	19	14	12	6	20	22	17	25
39705	apidaecin_R4G-HH-indolicidin	5	6	7	80	4	11	2	2	14	8	15	6
39706	apidaecin1b-HH-indolicidin	2	6	5	48	7	2	4	1	9	2	7	3
39707	apidaecin1b_I8K_H15R-HH-indolicidin	14	12	7	151	19	13	12	3	18	23	29	23
39708	apidaecin1b_I8R_H15R-HH-indolicidin	7	4	7	101	9	12	4	0	14	13	17	13
39709	apidaecin1b_R4K_H15R-HH-indolicidin	24	26	12	201	15	23	10	5	29	25	34	30
39710	apidaecin1b_R4K_I8K-HH-indolicidin	12	13	11	109	14	23	5	1	5	4	16	9
39711	apidaecin1b_R4K_I8K_H15R-HH-indolicidin	2	2	7	55	3	2	1	2	11	3	6	6
39712	apidaecin1b_R4K_I8R-HH-indolicidin	15	12	12	104	15	18	5	1	11	6	11	8
39713	apidaecin1b_R4K_I8R_H15R-HH-indolicidin	1	5	3	55	1	7	5	0	10	5	9	13
39714	apidaecin1b_RVR-HH-indolicidin	11	14	24	140	21	19	10	3	10	7	17	13
39715	arasin1_23-HH-indolicidin	6	4	8	110	12	12	11	2	12	18	24	13
39716	arasin1_23_R2G_R21G-HH-indolicidin	5	11	9	85	6	5	9	6	9	11	7	16
39717	bac5_17-HH-indolicidin	36	24	17	197	17	24	4	0	9	5	2	9
39718	bac5_17_G-HH-indolicidin	16	19	14	157	23	15	5	5	14	5	2	4
39719	bac5_17v258-HH-indolicidin	22	11	20	147	13	15	4	1	8	0	6	6
39720	bac5_17v291-HH-indolicidin	14	14	12	100	16	10	5	3	6	2	3	5
39721	bac5_278-HH-indolicidin	13	11	13	175	26	23	9	3	19	24	34	16
39722	bac7_16-HH-indolicidin	25	20	29	161	16	14	5	0	4	1	5	7
39723	bac7_16_G-HH-indolicidin	4	1	2	52	8	4	13	4	11	8	10	5
39724	bac7_P5K_R16K-HH-indolicidin	19	27	18	263	30	24	14	1	24	2	4	6
39725	bac7_R4K_P5K-HH-indolicidin	14	20	11	109	20	14	2	1	11	1	2	2
39726	bac7_R4K_P5K_R16K-HH-indolicidin	13	19	21	115	19	11	4	1	8	3	2	1
39727	bac7_R4K_R16K-HH-indolicidin	27	31	27	174	19	23	8	2	11	3	14	1
39728	bac7PS-HH-indolicidin	7	8	9	37	3	3	3	1	2	1	0	0
39729	BF2-A-HH-indolicidin	24	37	25	298	27	41	36	29	40	49	38	51
39730	BF2-A_G-HH-indolicidin	29	31	29	300	34	35	15	6	45	49	41	54
39731	BF2-C-HH-indolicidin	18	19	21	226	26	30	15	1	32	34	40	32
39732	BF2-C_G-HH-indolicidin	6	11	7	91	23	8	6	1	23	17	26	19
39733	buforin2-HH-indolicidin	10	4	4	60	15	10	5	1	6	9	8	13
39734	buforin2_R2G_R5G_R14G_R16G_R17G-HH-indolicidin	20	10	18	140	12	15	17	4	23	14	31	32
39735	CP10A-HH-indolicidin	12	20	17	194	17	22	13	8	24	26	23	26
39736	dCATH12_G-HH-indolicidin	13	8	15	170	9	12	16	5	26	12	32	21
39737	dCATH12-4-HH-indolicidin	19	14	14	205	18	23	14	16	30	23	27	25
39738	dCATH12-5-HH-indolicidin	12	18	10	201	18	16	12	2	21	8	7	8
39739	drosocin-HH-indolicidin	8	20	13	164	12	18	8	6	27	32	27	28
39740	drosocin_K2G_H13G_R18G-HH-indolicidin	24	14	16	225	22	22	15	6	29	38	35	37
39741	drosocin4-HH-indolicidin	15	19	10	186	16	28	14	6	28	33	49	32
39742	indolicidin-HH-indolicidin	12	15	12	73	16	12	6	4	13	10	22	17
39743	indolicidin_ILF-HH-indolicidin	28	13	15	210	16	16	17	10	13	4	5	3
39744	indolicidin_K5G-HH-indolicidin	28	23	27	417	46	48	21	7	45	46	45	57
39745	indolicidin_K5G_K12G_K13G-HH-indolicidin	12	22	19	191	16	14	18	2	24	14	17	22
39746	onc_MCVW-HH-indolicidin	7	11	10	81	9	8	6	0	3	1	1	0
39747	onc_MGALW-HH-indolicidin	6	7	9	59	6	7	12	5	15	16	14	12
39748	onc_P4K_L7K-HH-indolicidin	4	3	6	45	10	3	1	1	0	1	1	0
39749	onc_P4K_L7R-HH-indolicidin	6	12	8	46	4	8	1	0	6	2	2	2
39750	oncocin-HH-indolicidin	11	7	10	89	7	5	3	1	5	3	1	1
39751	oncocin_K3G_R15G-HH-indolicidin	12	18	12	150	11	9	10	4	26	21	19	16
39752	P-10-HH-indolicidin	13	18	20	243	25	22	23	15	28	20	17	16
39753	P-10_KxG-HH-indolicidin	21	6	8	161	12	15	14	4	16	17	10	12
39754	PR-39_22-HH-indolicidin	7	1	1	35	5	4	0	0	0	2	0	0
39755	PR-39_22_R2G_R21G-HH-indolicidin	4	4	4	34	0	7	0	0	6	6	10	4
39756	Pyrr-mod4-HH-indolicidin	11	14	9	110	9	8	12	19	10	2	4	6
39757	pyrrhocoricin-HH-indolicidin	6	12	8	109	9	4	5	5	20	18	19	21
39758	pyrrhocoricin_K3G_R19G-HH-indolicidin	12	16	6	172	12	17	12	4	26	31	28	31
39759	pyrrhocoricin_L7K_R14K-HH-indolicidin	13	6	12	76	8	13	4	1	6	1	1	1
39760	pyrrhocoricin_L7R_R14K-HH-indolicidin	12	10	3	78	6	5	6	1	17	9	17	6
39761	apidaecin_R4G-HH-indolicidin_ILF	3	7	2	58	6	4	7	1	5	11	12	6
39762	apidaecin1b-HH-indolicidin_ILF	4	4	6	74	12	8	7	0	4	6	1	3
39763	apidaecin1b_I8K_H15R-HH-indolicidin_ILF	25	22	23	336	17	28	33	21	31	39	47	40
39764	apidaecin1b_I8R_H15R-HH-indolicidin_ILF	8	7	13	149	19	15	13	8	14	26	15	18
39765	apidaecin1b_R4K_H15R-HH-indolicidin_ILF	1	2	3	26	0	1	1	1	8	2	5	3
39766	apidaecin1b_R4K_I8K-HH-indolicidin_ILF	24	11	11	265	21	31	10	9	32	23	26	30
39767	apidaecin1b_R4K_I8K_H15R-HH-indolicidin_ILF	4	4	6	90	8	10	6	1	4	11	14	9
39768	apidaecin1b_R4K_I8R-HH-indolicidin_ILF	16	12	13	136	15	24	13	10	6	11	14	8
39769	apidaecin1b_R4K_I8R_H15R-HH-indolicidin_ILF	3	6	8	54	6	3	9	2	5	7	11	4
39770	apidaecin1b_RVR-HH-indolicidin_ILF	16	18	23	226	26	19	18	13	21	18	17	24
39771	arasin1_23-HH-indolicidin_ILF	10	6	5	93	14	6	13	5	11	11	16	8
39772	arasin1_23_R2G_R21G-HH-indolicidin_ILF	1	2	3	61	4	4	8	6	5	6	8	7
39773	bac5_17-HH-indolicidin_ILF	31	27	29	329	25	32	18	8	27	14	19	18
39774	bac5_17_G-HH-indolicidin_ILF	20	13	19	315	22	11	12	13	18	5	17	12
39775	bac5_17v258-HH-indolicidin_ILF	33	20	25	277	20	30	18	9	20	8	10	7
39776	bac5_17v291-HH-indolicidin_ILF	11	12	15	169	8	18	5	10	15	12	23	33
39777	bac5_278-HH-indolicidin_ILF	40	24	42	380	37	48	35	17	55	43	72	57
39778	bac7_16-HH-indolicidin_ILF	16	11	11	169	14	13	5	5	10	4	1	5
39779	bac7_16_G-HH-indolicidin_ILF	22	14	26	207	20	18	49	44	29	35	33	30
39780	bac7_P5K_R16K-HH-indolicidin_ILF	12	9	16	165	20	15	10	6	12	20	22	9
39781	bac7_R4K_P5K-HH-indolicidin_ILF	8	20	9	64	3	3	3	1	2	2	0	0
39782	bac7_R4K_P5K_R16K-HH-indolicidin_ILF	13	18	19	196	20	4	16	4	9	6	4	3
39783	bac7_R4K_R16K-HH-indolicidin_ILF	17	22	10	102	9	5	5	0	5	1	2	0
39784	bac7PS-HH-indolicidin_ILF	17	29	9	225	31	15	10	2	11	2	5	3
39785	BF2-A-HH-indolicidin_ILF	19	19	19	250	22	30	40	26	40	30	52	43
39786	BF2-A_G-HH-indolicidin_ILF	17	19	24	204	23	18	25	10	28	26	29	34
39787	BF2-C-HH-indolicidin_ILF	20	18	13	163	22	24	11	4	24	25	19	25
39788	BF2-C_G-HH-indolicidin_ILF	20	25	23	256	28	31	16	20	25	23	52	40
39789	buforin2-HH-indolicidin_ILF	20	9	16	138	15	11	25	8	13	20	16	20
39790	buforin2_R2G_R5G_R14G_R16G_R17G-HH-indolicidin_ILF	11	7	24	162	11	10	22	9	14	17	23	29
39791	CP10A-HH-indolicidin_ILF	12	14	20	221	18	19	16	14	16	18	26	22
39792	dCATH12_G-HH-indolicidin_ILF	33	25	29	323	33	39	29	19	44	37	43	60
39793	dCATH12-4-HH-indolicidin_ILF	22	20	28	313	56	24	30	32	46	37	66	53
39794	dCATH12-5-HH-indolicidin_ILF	19	20	21	246	25	33	22	16	26	23	23	35
39795	drosocin-HH-indolicidin_ILF	7	12	7	146	12	17	24	7	25	12	18	19
39796	drosocin_K2G_H13G_R18G-HH-indolicidin_ILF	12	11	10	149	22	13	11	8	11	21	34	24
39797	drosocin4-HH-indolicidin_ILF	18	9	11	259	17	16	20	10	25	19	26	33
39798	indolicidin-HH-indolicidin_ILF	8	15	15	153	26	20	11	8	22	27	35	23
39799	indolicidin_ILF-HH-indolicidin_ILF	10	20	15	221	19	29	36	19	28	31	35	32
39800	indolicidin_K5G-HH-indolicidin_ILF	15	5	19	232	24	25	21	8	17	3	11	9
39801	indolicidin_K5G_K12G_K13G-HH-indolicidin_ILF	5	2	3	39	7	8	5	1	8	1	3	4
39802	onc_MCVW-HH-indolicidin_ILF	3	2	0	22	1	1	2	2	1	1	1	2
39803	onc_MGALW-HH-indolicidin_ILF	5	3	3	59	5	7	11	7	7	13	12	9
39804	onc_P4K_L7K-HH-indolicidin_ILF	10	18	18	119	10	15	4	4	3	1	1	5
39805	onc_P4K_L7R-HH-indolicidin_ILF	23	10	13	144	16	9	3	6	13	0	3	2
39806	oncocin-HH-indolicidin_ILF	8	11	14	186	17	27	10	4	6	1	1	1
39807	oncocin_K3G_R15G-HH-indolicidin_ILF	14	9	13	235	29	24	20	18	25	38	40	19
39808	P-10-HH-indolicidin_ILF	35	27	23	348	28	12	42	28	48	30	38	47
39809	P-10_KxG-HH-indolicidin_ILF	8	18	6	175	16	18	18	26	18	12	27	36
39810	PR-39_22-HH-indolicidin_ILF	6	4	9	73	10	4	5	1	4	7	5	1
39811	PR-39_22_R2G_R21G-HH-indolicidin_ILF	0	1	0	5	1	1	1	1	3	1	3	0
39812	Pyrr-mod4-HH-indolicidin_ILF	22	18	26	252	30	22	31	84	23	30	28	29
39813	pyrrhocoricin-HH-indolicidin_ILF	13	18	14	197	15	15	23	22	27	19	27	23
39814	pyrrhocoricin_K3G_R19G-HH-indolicidin_ILF	31	21	21	320	21	23	27	14	32	37	47	33
39815	pyrrhocoricin_L7K_R14K-HH-indolicidin_ILF	8	7	6	87	10	4	6	0	10	3	3	3
39816	pyrrhocoricin_L7R_R14K-HH-indolicidin_ILF	2	7	9	53	13	3	3	3	9	7	14	6
39817	apidaecin_R4G-HH-indolicidin_K5G	6	6	8	96	10	5	4	2	14	16	14	8
39818	apidaecin1b-HH-indolicidin_K5G	10	4	12	88	7	8	6	5	9	9	7	10
39819	apidaecin1b_I8K_H15R-HH-indolicidin_K5G	13	11	11	166	23	18	10	5	20	27	33	22
39820	apidaecin1b_I8R_H15R-HH-indolicidin_K5G	17	16	17	148	18	12	9	4	20	27	22	18
39821	apidaecin1b_R4K_H15R-HH-indolicidin_K5G	10	4	4	83	8	4	3	0	11	7	11	11
39822	apidaecin1b_R4K_I8K-HH-indolicidin_K5G	17	15	7	147	16	15	9	0	17	7	10	6
39823	apidaecin1b_R4K_I8K_H15R-HH-indolicidin_K5G	2	4	5	35	5	10	0	1	8	7	3	1
39824	apidaecin1b_R4K_I8R-HH-indolicidin_K5G	6	18	11	120	12	13	3	1	16	18	6	11
39825	apidaecin1b_R4K_I8R_H15R-HH-indolicidin_K5G	6	14	6	107	11	14	4	0	16	9	24	20
39826	apidaecin1b_RVR-HH-indolicidin_K5G	15	13	9	169	21	22	8	2	5	12	9	12
39827	arasin1_23-HH-indolicidin_K5G	4	4	6	89	7	17	9	2	10	12	21	20
39828	arasin1_23_R2G_R21G-HH-indolicidin_K5G	8	8	15	106	11	13	8	7	11	20	17	9
39829	bac5_17-HH-indolicidin_K5G	40	29	30	230	20	19	5	3	14	12	5	10
39830	bac5_17_G-HH-indolicidin_K5G	21	29	20	128	22	12	7	3	6	2	4	2
39831	bac5_17v258-HH-indolicidin_K5G	28	20	24	197	10	12	4	1	10	6	7	6
39832	bac5_17v291-HH-indolicidin_K5G	14	10	11	120	9	7	4	0	11	4	3	7
39833	bac5_278-HH-indolicidin_K5G	28	21	32	234	27	37	22	3	50	38	53	51
39834	bac7_16-HH-indolicidin_K5G	19	12	11	103	17	18	2	0	10	3	7	5
39835	bac7_16_G-HH-indolicidin_K5G	3	5	3	70	5	5	12	13	11	8	7	11
39836	bac7_P5K_R16K-HH-indolicidin_K5G	21	19	14	111	12	12	8	2	12	2	2	1
39837	bac7_R4K_P5K-HH-indolicidin_K5G	16	14	12	64	5	4	1	0	6	3	0	2
39838	bac7_R4K_P5K_R16K-HH-indolicidin_K5G	22	14	10	87	8	7	6	1	4	2	1	0
39839	bac7_R4K_R16K-HH-indolicidin_K5G	22	21	25	102	23	18	3	1	11	3	3	0
39840	bac7PS-HH-indolicidin_K5G	26	20	12	126	13	6	3	4	11	0	1	6
39841	BF2-A-HH-indolicidin_K5G	13	15	24	212	19	29	40	9	27	21	35	24
39842	BF2-A_G-HH-indolicidin_K5G	20	8	19	142	24	13	10	10	20	24	26	22
39843	BF2-C-HH-indolicidin_K5G	20	10	12	181	19	19	6	3	16	21	34	26
39844	BF2-C_G-HH-indolicidin_K5G	21	19	21	157	21	16	4	0	31	39	35	30
39845	buforin2-HH-indolicidin_K5G	6	10	9	85	18	13	9	5	21	12	17	12
39846	buforin2_R2G_R5G_R14G_R16G_R17G-HH-indolicidin_K5G	11	15	12	168	31	8	8	7	28	40	30	16
39847	CP10A-HH-indolicidin_K5G	21	15	16	316	38	26	21	10	26	44	48	38
39848	dCATH12_G-HH-indolicidin_K5G	28	37	20	378	41	44	24	14	36	26	23	31
39849	dCATH12-4-HH-indolicidin_K5G	15	23	10	205	22	16	10	15	32	17	18	25
39850	dCATH12-5-HH-indolicidin_K5G	18	15	18	188	23	20	11	7	28	10	7	9
39851	drosocin-HH-indolicidin_K5G	20	12	14	258	18	15	19	11	32	45	29	33
39852	drosocin_K2G_H13G_R18G-HH-indolicidin_K5G	10	9	15	171	17	13	11	4	16	35	28	23
39853	drosocin4-HH-indolicidin_K5G	12	10	6	120	10	8	3	2	11	20	20	16
39854	indolicidin-HH-indolicidin_K5G	9	13	18	164	15	18	13	6	30	23	13	29
39855	indolicidin_ILF-HH-indolicidin_K5G	11	11	20	155	10	4	6	9	15	3	2	4
39856	indolicidin_K5G-HH-indolicidin_K5G	20	10	19	249	30	22	19	8	35	22	29	31
39857	indolicidin_K5G_K12G_K13G-HH-indolicidin_K5G	11	1	6	83	6	4	2	1	7	3	4	9
39858	onc_MCVW-HH-indolicidin_K5G	17	8	12	91	6	15	2	5	3	2	5	1
39859	onc_MGALW-HH-indolicidin_K5G	6	12	7	109	9	11	12	9	19	14	21	22
39860	onc_P4K_L7K-HH-indolicidin_K5G	5	3	2	35	1	3	0	0	2	2	1	0
39861	onc_P4K_L7R-HH-indolicidin_K5G	10	14	17	95	8	15	1	0	4	0	1	0
39862	oncocin-HH-indolicidin_K5G	12	7	10	85	7	8	6	2	6	2	2	8
39863	oncocin_K3G_R15G-HH-indolicidin_K5G	7	10	12	107	11	19	4	8	17	11	18	15
39864	P-10-HH-indolicidin_K5G	21	16	22	219	20	17	19	4	16	4	8	5
39865	P-10_KxG-HH-indolicidin_K5G	17	13	13	173	14	19	7	4	17	6	12	8
39866	PR-39_22-HH-indolicidin_K5G	29	24	17	165	12	14	5	0	10	4	6	5
39867	PR-39_22_R2G_R21G-HH-indolicidin_K5G	11	7	12	90	13	15	7	5	18	19	15	13
39868	Pyrr-mod4-HH-indolicidin_K5G	5	13	18	127	14	16	7	15	2	4	2	3
39869	pyrrhocoricin-HH-indolicidin_K5G	12	11	12	153	18	8	12	9	6	24	31	20
39870	pyrrhocoricin_K3G_R19G-HH-indolicidin_K5G	12	10	17	134	14	9	8	4	19	18	20	23
39871	pyrrhocoricin_L7K_R14K-HH-indolicidin_K5G	11	3	10	67	7	6	1	1	4	5	1	0
39872	pyrrhocoricin_L7R_R14K-HH-indolicidin_K5G	2	2	7	71	8	6	6	4	9	11	9	13
39873	apidaecin_R4G-HH-indolicidin_K5G_K12G_K13G	7	15	13	158	21	15	9	6	20	15	24	25
39874	apidaecin1b-HH-indolicidin_K5G_K12G_K13G	2	9	6	47	18	8	1	2	6	5	8	4
39875	apidaecin1b_I8K_H15R-HH-indolicidin_K5G_K12G_K13G	7	7	5	95	12	5	8	3	11	16	18	12
39876	apidaecin1b_I8R_H15R-HH-indolicidin_K5G_K12G_K13G	4	14	3	52	5	8	1	0	9	6	16	9
39877	apidaecin1b_R4K_H15R-HH-indolicidin_K5G_K12G_K13G	9	8	13	112	12	9	11	3	9	20	22	17
39878	apidaecin1b_R4K_I8K-HH-indolicidin_K5G_K12G_K13G	11	13	15	123	18	12	3	1	11	9	14	2
39879	apidaecin1b_R4K_I8K_H15R-HH-indolicidin_K5G_K12G_K13G	8	2	3	54	9	6	1	2	14	4	13	10
39880	apidaecin1b_R4K_I8R-HH-indolicidin_K5G_K12G_K13G	10	13	7	115	14	10	3	0	5	5	12	6
39881	apidaecin1b_R4K_I8R_H15R-HH-indolicidin_K5G_K12G_K13G	5	3	3	72	9	9	0	0	4	2	6	8
39882	apidaecin1b_RVR-HH-indolicidin_K5G_K12G_K13G	14	12	26	193	33	19	17	7	17	17	25	29
39883	arasin1_23-HH-indolicidin_K5G_K12G_K13G	2	2	2	27	2	2	2	1	3	4	8	5
39884	arasin1_23_R2G_R21G-HH-indolicidin_K5G_K12G_K13G	3	3	1	55	8	5	4	0	9	5	3	4
39885	bac5_17-HH-indolicidin_K5G_K12G_K13G	16	16	16	131	15	18	5	1	8	4	2	3
39886	bac5_17_G-HH-indolicidin_K5G_K12G_K13G	27	34	32	216	25	26	14	4	15	9	6	6
39887	bac5_17v258-HH-indolicidin_K5G_K12G_K13G	35	43	36	357	34	21	11	4	22	9	8	9
39888	bac5_17v291-HH-indolicidin_K5G_K12G_K13G	23	14	18	163	14	15	10	1	14	5	5	0
39889	bac5_278-HH-indolicidin_K5G_K12G_K13G	10	7	17	114	16	13	5	3	18	19	19	14
39890	bac7_16-HH-indolicidin_K5G_K12G_K13G	10	12	6	88	9	12	2	0	3	2	1	1
39891	bac7_16_G-HH-indolicidin_K5G_K12G_K13G	7	5	6	99	15	11	19	15	13	17	14	20
39892	bac7_P5K_R16K-HH-indolicidin_K5G_K12G_K13G	21	19	17	170	11	8	6	2	12	4	6	3
39893	bac7_R4K_P5K-HH-indolicidin_K5G_K12G_K13G	13	13	11	77	9	8	5	1	1	0	4	0
39894	bac7_R4K_P5K_R16K-HH-indolicidin_K5G_K12G_K13G	16	18	22	126	8	20	2	3	12	6	4	3
39895	bac7_R4K_R16K-HH-indolicidin_K5G_K12G_K13G	14	13	9	98	10	5	4	1	4	2	5	1
39896	bac7PS-HH-indolicidin_K5G_K12G_K13G	8	7	9	43	2	7	2	1	2	1	1	1
39897	BF2-A-HH-indolicidin_K5G_K12G_K13G	13	17	12	190	22	25	20	11	19	28	33	34
39898	BF2-A_G-HH-indolicidin_K5G_K12G_K13G	18	14	12	143	32	18	8	4	20	18	21	26
39899	BF2-C-HH-indolicidin_K5G_K12G_K13G	8	13	10	76	11	11	3	1	20	11	8	20
39900	BF2-C_G-HH-indolicidin_K5G_K12G_K13G	9	9	10	111	14	13	14	3	13	28	22	17
39901	buforin2-HH-indolicidin_K5G_K12G_K13G	17	14	11	166	30	25	16	2	27	27	42	26
39902	buforin2_R2G_R5G_R14G_R16G_R17G-HH-indolicidin_K5G_K12G_K13G	5	3	5	37	5	9	2	1	11	3	10	2
39903	CP10A-HH-indolicidin_K5G_K12G_K13G	12	13	13	195	19	20	11	7	25	18	19	14
39904	dCATH12_G-HH-indolicidin_K5G_K12G_K13G	16	22	21	258	23	33	12	8	29	26	29	30
39905	dCATH12-4-HH-indolicidin_K5G_K12G_K13G	11	9	3	144	16	17	12	5	10	14	24	19
39906	dCATH12-5-HH-indolicidin_K5G_K12G_K13G	23	10	8	148	16	14	12	6	15	4	4	2
39907	drosocin-HH-indolicidin_K5G_K12G_K13G	7	9	10	97	9	6	10	4	12	11	10	13
39908	drosocin_K2G_H13G_R18G-HH-indolicidin_K5G_K12G_K13G	10	18	22	166	20	18	13	6	15	32	35	34
39909	drosocin4-HH-indolicidin_K5G_K12G_K13G	7	11	10	92	16	5	3	1	16	20	15	11
39910	indolicidin-HH-indolicidin_K5G_K12G_K13G	22	8	24	249	24	26	16	8	23	44	35	38
39911	indolicidin_ILF-HH-indolicidin_K5G_K12G_K13G	25	7	14	120	6	12	7	2	17	5	5	4
39912	indolicidin_K5G-HH-indolicidin_K5G_K12G_K13G	5	9	10	167	19	15	9	5	20	11	10	5
39913	indolicidin_K5G_K12G_K13G-HH-indolicidin_K5G_K12G_K13G	5	3	2	69	7	2	1	1	7	1	5	3
39914	onc_MCVW-HH-indolicidin_K5G_K12G_K13G	6	7	9	77	4	8	1	2	8	3	1	2
39915	onc_MGALW-HH-indolicidin_K5G_K12G_K13G	6	12	3	57	6	8	10	1	17	6	8	6
39916	onc_P4K_L7K-HH-indolicidin_K5G_K12G_K13G	15	17	11	95	6	3	3	0	1	1	1	2
39917	onc_P4K_L7R-HH-indolicidin_K5G_K12G_K13G	17	14	17	100	11	13	2	1	15	2	1	1
39918	oncocin-HH-indolicidin_K5G_K12G_K13G	11	13	11	87	16	6	3	1	6	2	5	0
39919	oncocin_K3G_R15G-HH-indolicidin_K5G_K12G_K13G	11	12	11	133	10	18	10	12	18	18	26	15
39920	P-10-HH-indolicidin_K5G_K12G_K13G	33	18	22	270	34	27	22	10	23	10	16	8
39921	P-10_KxG-HH-indolicidin_K5G_K12G_K13G	7	9	7	112	7	3	13	3	9	6	4	10
39922	PR-39_22-HH-indolicidin_K5G_K12G_K13G	6	9	6	52	9	7	1	1	7	2	3	0
39923	PR-39_22_R2G_R21G-HH-indolicidin_K5G_K12G_K13G	3	1	0	14	5	4	2	1	1	0	2	0
39924	Pyrr-mod4-HH-indolicidin_K5G_K12G_K13G	6	6	5	80	3	3	1	15	6	5	1	7
39925	pyrrhocoricin-HH-indolicidin_K5G_K12G_K13G	9	8	7	72	11	6	9	16	9	11	19	11
39926	pyrrhocoricin_K3G_R19G-HH-indolicidin_K5G_K12G_K13G	7	13	8	98	11	9	6	3	15	15	24	8
39927	pyrrhocoricin_L7K_R14K-HH-indolicidin_K5G_K12G_K13G	24	25	21	227	23	19	9	8	10	9	3	4
39928	pyrrhocoricin_L7R_R14K-HH-indolicidin_K5G_K12G_K13G	3	5	10	101	8	19	9	3	23	13	9	20
39929	apidaecin_R4G-HH-onc_MCVW	4	5	8	33	2	5	3	3	6	7	10	9
39930	apidaecin1b-HH-onc_MCVW	2	3	3	59	2	9	7	3	5	4	2	5
39931	apidaecin1b_I8K_H15R-HH-onc_MCVW	8	22	12	121	17	9	13	5	15	24	34	14
39932	apidaecin1b_I8R_H15R-HH-onc_MCVW	9	14	17	102	12	15	8	1	7	9	9	13
39933	apidaecin1b_R4K_H15R-HH-onc_MCVW	7	5	13	86	15	11	8	4	16	15	19	21
39934	apidaecin1b_R4K_I8K-HH-onc_MCVW	9	1	6	64	8	9	6	0	6	7	2	5
39935	apidaecin1b_R4K_I8K_H15R-HH-onc_MCVW	3	7	9	62	3	14	3	1	3	0	3	3
39936	apidaecin1b_R4K_I8R-HH-onc_MCVW	13	13	6	132	19	16	12	7	16	11	21	14
39937	apidaecin1b_R4K_I8R_H15R-HH-onc_MCVW	7	5	3	75	18	9	0	1	11	7	6	6
39938	apidaecin1b_RVR-HH-onc_MCVW	12	19	13	149	16	9	9	4	28	12	21	13
39939	arasin1_23-HH-onc_MCVW	19	7	9	86	24	18	10	5	17	14	17	8
39940	arasin1_23_R2G_R21G-HH-onc_MCVW	19	38	29	277	39	21	24	6	44	44	42	49
39941	bac5_17-HH-onc_MCVW	5	1	1	34	0	1	1	2	2	0	2	2
39942	bac5_17_G-HH-onc_MCVW	14	20	24	143	12	20	7	4	9	4	1	2
39943	bac5_17v258-HH-onc_MCVW	6	11	13	74	4	4	6	3	3	1	1	1
39944	bac5_17v291-HH-onc_MCVW	1	6	3	32	6	6	2	1	1	1	2	0
39945	bac5_278-HH-onc_MCVW	10	6	8	138	10	8	14	5	16	25	27	19
39946	bac7_16-HH-onc_MCVW	15	14	19	72	7	7	2	0	7	1	2	1
39947	bac7_16_G-HH-onc_MCVW	5	3	7	53	4	7	7	7	9	19	4	7
39948	bac7_P5K_R16K-HH-onc_MCVW	6	4	4	50	10	6	3	0	1	1	1	0
39949	bac7_R4K_P5K-HH-onc_MCVW	13	5	10	78	9	8	6	1	4	1	1	2
39950	bac7_R4K_P5K_R16K-HH-onc_MCVW	9	7	6	80	5	3	2	1	8	1	0	4
39951	bac7_R4K_R16K-HH-onc_MCVW	7	12	20	89	8	14	4	1	1	2	2	3
39952	bac7PS-HH-onc_MCVW	16	8	20	88	9	12	3	1	8	3	3	1
39953	BF2-A-HH-onc_MCVW	7	11	13	123	11	14	21	9	15	25	30	19
39954	BF2-A_G-HH-onc_MCVW	5	8	2	54	5	4	9	3	6	8	16	4
39955	BF2-C-HH-onc_MCVW	11	15	5	109	12	21	7	6	11	12	25	17
39956	BF2-C_G-HH-onc_MCVW	10	8	11	133	15	13	8	5	19	20	28	13
39957	buforin2-HH-onc_MCVW	18	11	14	158	13	18	18	11	23	19	28	25
39958	buforin2_R2G_R5G_R14G_R16G_R17G-HH-onc_MCVW	6	12	7	99	8	8	11	9	15	21	20	17
39959	CP10A-HH-onc_MCVW	12	23	13	141	27	14	20	12	25	32	24	26
39960	dCATH12_G-HH-onc_MCVW	18	11	8	253	32	34	33	14	39	30	31	36
39961	dCATH12-4-HH-onc_MCVW	9	9	12	126	12	12	13	5	13	15	25	24
39962	dCATH12-5-HH-onc_MCVW	2	5	2	54	3	6	3	1	4	4	5	3
39963	drosocin-HH-onc_MCVW	8	4	6	109	11	11	6	3	18	14	22	7
39964	drosocin_K2G_H13G_R18G-HH-onc_MCVW	12	8	8	100	13	10	5	3	17	24	15	19
39965	drosocin4-HH-onc_MCVW	4	7	8	100	7	8	8	3	13	13	22	18
39966	indolicidin-HH-onc_MCVW	8	9	16	100	15	9	12	10	10	12	12	14
39967	indolicidin_ILF-HH-onc_MCVW	9	5	4	83	5	4	4	3	7	4	1	4
39968	indolicidin_K5G-HH-onc_MCVW	4	2	5	51	4	15	9	5	11	11	10	12
39969	indolicidin_K5G_K12G_K13G-HH-onc_MCVW	2	5	0	21	3	0	3	1	2	6	1	4
39970	onc_MCVW-HH-onc_MCVW	6	2	6	31	7	5	0	0	0	1	2	0
39971	onc_MGALW-HH-onc_MCVW	5	3	3	52	4	7	12	7	12	5	15	19
39972	onc_P4K_L7K-HH-onc_MCVW	3	6	5	44	3	8	4	0	3	0	0	0
39973	onc_P4K_L7R-HH-onc_MCVW	13	13	12	87	9	9	4	1	4	0	1	2
39974	oncocin-HH-onc_MCVW	2	2	2	22	6	0	1	0	0	0	0	0
39975	oncocin_K3G_R15G-HH-onc_MCVW	11	14	17	143	20	18	16	5	18	18	19	15
39976	P-10-HH-onc_MCVW	12	9	9	88	12	8	4	5	7	2	0	1
39977	P-10_KxG-HH-onc_MCVW	7	1	2	61	3	5	6	3	9	6	8	8
39978	PR-39_22-HH-onc_MCVW	17	24	20	231	23	23	9	0	15	8	9	9
39979	PR-39_22_R2G_R21G-HH-onc_MCVW	8	3	9	70	9	9	9	6	8	8	14	9
39980	Pyrr-mod4-HH-onc_MCVW	22	24	18	284	20	21	42	94	27	13	11	18
39981	pyrrhocoricin-HH-onc_MCVW	26	17	10	174	19	17	26	26	32	32	36	40
39982	pyrrhocoricin_K3G_R19G-HH-onc_MCVW	5	9	6	119	22	15	13	8	19	15	19	11
39983	pyrrhocoricin_L7K_R14K-HH-onc_MCVW	9	11	9	84	9	9	12	4	6	4	3	2
39984	pyrrhocoricin_L7R_R14K-HH-onc_MCVW	2	4	7	57	9	3	6	5	11	9	8	5
39985	apidaecin_R4G-HH-onc_MGALW	5	8	11	123	10	14	13	11	9	18	18	21
39986	apidaecin1b-HH-onc_MGALW	6	3	3	39	9	3	4	2	2	3	2	1
39987	apidaecin1b_I8K_H15R-HH-onc_MGALW	13	5	12	96	10	15	14	18	21	19	19	26
39988	apidaecin1b_I8R_H15R-HH-onc_MGALW	5	9	9	98	15	10	12	6	7	4	19	19
39989	apidaecin1b_R4K_H15R-HH-onc_MGALW	7	8	8	119	12	19	21	4	14	19	15	26
39990	apidaecin1b_R4K_I8K-HH-onc_MGALW	17	13	23	171	23	19	11	6	14	10	18	15
39991	apidaecin1b_R4K_I8K_H15R-HH-onc_MGALW	5	5	6	69	11	6	7	2	8	7	13	6
39992	apidaecin1b_R4K_I8R-HH-onc_MGALW	8	5	10	71	14	8	9	3	4	11	6	6
39993	apidaecin1b_R4K_I8R_H15R-HH-onc_MGALW	4	3	4	43	4	6	6	4	6	8	8	5
39994	apidaecin1b_RVR-HH-onc_MGALW	14	17	21	248	16	21	40	26	31	31	35	24
39995	arasin1_23-HH-onc_MGALW	17	22	25	268	36	27	41	18	38	45	46	44
39996	arasin1_23_R2G_R21G-HH-onc_MGALW	13	19	5	110	6	15	21	11	20	20	8	11
39997	bac5_17-HH-onc_MGALW	9	9	5	105	10	15	16	4	4	3	6	5
39998	bac5_17_G-HH-onc_MGALW	36	25	20	234	32	25	22	9	10	5	0	5
39999	bac5_17v258-HH-onc_MGALW	7	12	15	135	11	16	10	12	5	3	2	3
40000	bac5_17v291-HH-onc_MGALW	13	5	7	94	6	11	13	5	6	3	5	3
40001	bac5_278-HH-onc_MGALW	13	20	19	135	24	12	21	17	17	20	34	38
40002	bac7_16-HH-onc_MGALW	7	14	12	115	8	13	8	4	12	3	3	2
40003	bac7_16_G-HH-onc_MGALW	7	5	6	64	9	7	18	11	12	14	14	12
40004	bac7_P5K_R16K-HH-onc_MGALW	15	12	24	117	15	11	15	10	12	3	6	5
40005	bac7_R4K_P5K-HH-onc_MGALW	4	6	8	53	7	4	3	2	1	1	1	2
40006	bac7_R4K_P5K_R16K-HH-onc_MGALW	10	6	8	95	7	7	5	2	3	2	3	0
40007	bac7_R4K_R16K-HH-onc_MGALW	3	5	9	24	5	5	3	2	4	0	2	1
40008	bac7PS-HH-onc_MGALW	26	16	23	177	27	26	9	3	11	8	7	3
40009	BF2-A-HH-onc_MGALW	6	8	16	113	9	11	19	11	18	14	11	15
40010	BF2-A_G-HH-onc_MGALW	10	11	15	164	16	19	19	12	33	29	30	35
40011	BF2-C-HH-onc_MGALW	19	22	24	238	18	32	35	6	24	34	31	31
40012	BF2-C_G-HH-onc_MGALW	14	17	16	173	15	17	20	10	19	23	41	26
40013	buforin2-HH-onc_MGALW	7	7	6	68	9	6	15	7	15	18	10	11
40014	buforin2_R2G_R5G_R14G_R16G_R17G-HH-onc_MGALW	14	17	11	145	14	11	17	19	18	23	27	29
40015	CP10A-HH-onc_MGALW	18	15	21	271	35	36	43	41	37	38	45	44
40016	dCATH12_G-HH-onc_MGALW	25	30	27	328	38	28	30	40	40	47	58	51
40017	dCATH12-4-HH-onc_MGALW	14	8	15	147	20	20	35	25	22	21	25	23
40018	dCATH12-5-HH-onc_MGALW	6	18	21	177	19	14	23	11	27	17	30	31
40019	drosocin-HH-onc_MGALW	12	18	15	145	16	22	21	19	23	20	25	28
40020	drosocin_K2G_H13G_R18G-HH-onc_MGALW	11	8	7	110	14	9	19	5	8	18	18	26
40021	drosocin4-HH-onc_MGALW	17	15	7	66	7	3	7	5	9	8	18	11
40022	indolicidin-HH-onc_MGALW	10	2	13	92	13	18	13	14	18	15	20	23
40023	indolicidin_ILF-HH-onc_MGALW	5	5	8	97	22	10	13	14	11	4	10	11
40024	indolicidin_K5G-HH-onc_MGALW	19	19	8	195	26	19	29	15	16	15	20	31
40025	indolicidin_K5G_K12G_K13G-HH-onc_MGALW	2	3	0	3	1	1	1	0	0	5	0	0
40026	onc_MCVW-HH-onc_MGALW	8	2	6	33	3	9	3	0	0	1	0	1
40027	onc_MGALW-HH-onc_MGALW	6	7	10	78	4	6	16	3	7	10	15	13
40028	onc_P4K_L7K-HH-onc_MGALW	5	3	6	44	13	5	6	2	2	1	0	4
40029	onc_P4K_L7R-HH-onc_MGALW	4	9	8	70	6	6	6	0	1	0	0	2
40030	oncocin-HH-onc_MGALW	11	4	6	38	5	4	3	0	1	0	2	0
40031	oncocin_K3G_R15G-HH-onc_MGALW	23	14	27	174	16	18	28	11	30	26	33	34
40032	P-10-HH-onc_MGALW	10	12	17	178	10	29	43	21	17	25	28	25
40033	P-10_KxG-HH-onc_MGALW	3	7	4	64	2	4	14	5	8	9	14	12
40034	PR-39_22-HH-onc_MGALW	17	15	20	182	32	10	4	4	8	1	5	3
40035	PR-39_22_R2G_R21G-HH-onc_MGALW	11	17	7	60	11	4	4	2	15	7	14	14
40036	Pyrr-mod4-HH-onc_MGALW	21	20	20	269	35	29	47	91	46	29	34	36
40037	pyrrhocoricin-HH-onc_MGALW	12	8	12	118	17	13	18	17	28	18	20	18
40038	pyrrhocoricin_K3G_R19G-HH-onc_MGALW	6	4	10	80	8	11	18	4	12	18	14	13
40039	pyrrhocoricin_L7K_R14K-HH-onc_MGALW	8	5	8	64	14	10	9	2	10	3	1	3
40040	pyrrhocoricin_L7R_R14K-HH-onc_MGALW	14	11	11	152	13	13	24	16	22	13	22	38
40041	apidaecin_R4G-HH-onc_P4K_L7K	13	9	10	65	4	6	1	4	2	1	1	0
40042	apidaecin1b-HH-onc_P4K_L7K	0	0	1	16	0	0	1	0	0	0	0	0
40043	apidaecin1b_I8K_H15R-HH-onc_P4K_L7K	7	9	6	74	15	12	3	4	19	6	11	6
40044	apidaecin1b_I8R_H15R-HH-onc_P4K_L7K	8	12	12	68	13	6	5	1	11	3	2	2
40045	apidaecin1b_R4K_H15R-HH-onc_P4K_L7K	5	4	3	35	6	9	2	0	2	2	0	2
40046	apidaecin1b_R4K_I8K-HH-onc_P4K_L7K	16	15	14	106	13	7	3	2	14	4	2	9
40047	apidaecin1b_R4K_I8K_H15R-HH-onc_P4K_L7K	3	3	5	19	3	0	0	0	1	0	1	1
40048	apidaecin1b_R4K_I8R-HH-onc_P4K_L7K	4	1	6	37	1	1	5	0	2	1	0	3
40049	apidaecin1b_R4K_I8R_H15R-HH-onc_P4K_L7K	10	17	18	106	8	16	5	4	14	3	4	2
40050	apidaecin1b_RVR-HH-onc_P4K_L7K	5	7	5	103	9	5	5	0	10	1	6	2
40051	arasin1_23-HH-onc_P4K_L7K	7	10	12	117	14	14	7	8	10	8	22	9
40052	arasin1_23_R2G_R21G-HH-onc_P4K_L7K	4	10	14	76	9	1	6	2	6	0	1	7
40053	bac5_17-HH-onc_P4K_L7K	13	4	7	62	5	8	2	4	7	4	1	5
40054	bac5_17_G-HH-onc_P4K_L7K	8	4	8	59	11	5	4	1	8	1	3	4
40055	bac5_17v258-HH-onc_P4K_L7K	6	6	4	35	10	4	3	1	2	1	1	0
40056	bac5_17v291-HH-onc_P4K_L7K	18	12	14	107	11	10	2	2	4	5	3	1
40057	bac5_278-HH-onc_P4K_L7K	25	25	23	203	22	24	14	11	20	10	5	8
40058	bac7_16-HH-onc_P4K_L7K	8	9	6	52	5	10	3	1	2	1	2	6
40059	bac7_16_G-HH-onc_P4K_L7K	3	1	11	61	2	5	10	8	12	8	4	10
40060	bac7_P5K_R16K-HH-onc_P4K_L7K	13	6	8	109	9	4	5	4	9	4	8	8
40061	bac7_R4K_P5K-HH-onc_P4K_L7K	10	14	18	80	15	11	3	1	5	4	0	1
40062	bac7_R4K_P5K_R16K-HH-onc_P4K_L7K	4	8	9	56	2	7	2	1	1	0	2	3
40063	bac7_R4K_R16K-HH-onc_P4K_L7K	14	13	16	74	7	6	2	0	7	0	2	0
40064	bac7PS-HH-onc_P4K_L7K	10	24	27	174	13	21	6	5	11	5	1	5
40065	BF2-A-HH-onc_P4K_L7K	9	10	20	132	7	19	15	11	10	1	0	4
40066	BF2-A_G-HH-onc_P4K_L7K	14	11	12	112	8	12	16	3	14	8	9	13
40067	BF2-C-HH-onc_P4K_L7K	8	4	11	65	5	9	0	1	14	15	10	10
40068	BF2-C_G-HH-onc_P4K_L7K	11	15	24	157	18	26	9	3	21	19	18	27
40069	buforin2-HH-onc_P4K_L7K	6	15	5	99	6	13	16	3	13	15	16	8
40070	buforin2_R2G_R5G_R14G_R16G_R17G-HH-onc_P4K_L7K	0	1	1	15	5	1	2	0	1	2	1	3
40071	CP10A-HH-onc_P4K_L7K	14	3	12	107	17	11	7	1	6	3	1	0
40072	dCATH12_G-HH-onc_P4K_L7K	9	11	15	101	12	8	6	4	2	5	0	2
40073	dCATH12-4-HH-onc_P4K_L7K	10	15	10	109	15	10	7	5	5	4	2	4
40074	dCATH12-5-HH-onc_P4K_L7K	12	12	21	118	19	12	4	6	4	5	4	5
40075	drosocin-HH-onc_P4K_L7K	9	15	7	146	17	7	14	4	13	4	4	4
40076	drosocin_K2G_H13G_R18G-HH-onc_P4K_L7K	13	6	6	72	10	5	7	2	12	6	15	4
40077	drosocin4-HH-onc_P4K_L7K	10	10	7	104	8	17	1	5	11	12	16	16
40078	indolicidin-HH-onc_P4K_L7K	11	15	14	176	28	13	7	4	8	6	7	13
40079	indolicidin_ILF-HH-onc_P4K_L7K	9	6	10	53	8	10	4	1	3	0	2	0
40080	indolicidin_K5G-HH-onc_P4K_L7K	18	20	22	154	13	13	12	5	11	13	3	6
40081	indolicidin_K5G_K12G_K13G-HH-onc_P4K_L7K	3	0	8	33	4	6	4	0	3	1	1	0
40082	onc_MCVW-HH-onc_P4K_L7K	4	3	3	20	5	6	1	1	1	0	0	2
40083	onc_MGALW-HH-onc_P4K_L7K	4	3	2	47	7	7	9	2	5	1	5	1
40084	onc_P4K_L7K-HH-onc_P4K_L7K	8	5	3	25	6	0	3	0	3	1	4	5
40085	onc_P4K_L7R-HH-onc_P4K_L7K	6	15	8	51	5	9	3	1	4	0	0	0
40086	oncocin-HH-onc_P4K_L7K	15	9	12	69	7	7	2	1	7	1	1	3
40087	oncocin_K3G_R15G-HH-onc_P4K_L7K	13	12	19	105	10	8	1	1	8	6	1	1
40088	P-10-HH-onc_P4K_L7K	7	11	8	44	2	7	1	3	1	1	0	2
40089	P-10_KxG-HH-onc_P4K_L7K	7	8	6	24	6	3	1	1	2	1	1	1
40090	PR-39_22-HH-onc_P4K_L7K	29	20	21	206	19	22	6	2	15	5	8	4
40091	PR-39_22_R2G_R21G-HH-onc_P4K_L7K	2	1	0	14	5	0	1	1	5	3	3	1
40092	Pyrr-mod4-HH-onc_P4K_L7K	12	14	11	167	12	11	11	23	9	6	5	5
40093	pyrrhocoricin-HH-onc_P4K_L7K	7	8	10	75	8	5	6	5	7	11	14	9
40094	pyrrhocoricin_K3G_R19G-HH-onc_P4K_L7K	8	12	15	117	17	6	13	5	16	8	16	17
40095	pyrrhocoricin_L7K_R14K-HH-onc_P4K_L7K	4	6	2	49	6	4	2	0	6	3	2	0
40096	pyrrhocoricin_L7R_R14K-HH-onc_P4K_L7K	2	3	7	40	7	10	5	5	8	7	5	2
40097	apidaecin_R4G-HH-onc_P4K_L7R	7	10	10	89	5	10	10	4	3	0	1	3
40098	apidaecin1b-HH-onc_P4K_L7R	7	7	6	48	4	8	0	0	2	0	0	1
40099	apidaecin1b_I8K_H15R-HH-onc_P4K_L7R	5	5	11	58	4	11	4	2	11	5	13	6
40100	apidaecin1b_I8R_H15R-HH-onc_P4K_L7R	10	8	13	86	11	10	5	3	10	1	2	2
40101	apidaecin1b_R4K_H15R-HH-onc_P4K_L7R	8	7	3	62	8	9	1	0	6	3	1	1
40102	apidaecin1b_R4K_I8K-HH-onc_P4K_L7R	4	7	6	64	10	6	2	1	16	2	4	3
40103	apidaecin1b_R4K_I8K_H15R-HH-onc_P4K_L7R	11	13	9	75	5	6	1	0	3	2	2	0
40104	apidaecin1b_R4K_I8R-HH-onc_P4K_L7R	10	12	5	89	8	18	0	2	5	2	5	2
40105	apidaecin1b_R4K_I8R_H15R-HH-onc_P4K_L7R	14	16	8	107	19	10	3	4	7	4	2	3
40106	apidaecin1b_RVR-HH-onc_P4K_L7R	16	12	11	167	17	14	12	5	21	12	13	9
40107	arasin1_23-HH-onc_P4K_L7R	24	26	24	261	22	41	22	8	27	13	13	18
40108	arasin1_23_R2G_R21G-HH-onc_P4K_L7R	16	26	23	238	27	37	13	3	19	10	12	9
40109	bac5_17-HH-onc_P4K_L7R	26	17	20	153	10	13	8	1	8	4	3	3
40110	bac5_17_G-HH-onc_P4K_L7R	22	25	7	114	11	18	4	2	8	3	2	4
40111	bac5_17v258-HH-onc_P4K_L7R	4	9	17	91	15	12	5	7	5	6	2	1
40112	bac5_17v291-HH-onc_P4K_L7R	13	18	16	129	9	9	11	3	5	1	4	5
40113	bac5_278-HH-onc_P4K_L7R	15	8	14	119	15	13	8	7	10	3	10	5
40114	bac7_16-HH-onc_P4K_L7R	14	15	16	108	7	13	6	0	6	2	1	0
40115	bac7_16_G-HH-onc_P4K_L7R	11	12	11	102	12	10	13	7	13	17	9	13
40116	bac7_P5K_R16K-HH-onc_P4K_L7R	6	6	2	39	2	2	1	0	4	0	0	2
40117	bac7_R4K_P5K-HH-onc_P4K_L7R	20	14	13	97	15	7	10	0	5	1	4	0
40118	bac7_R4K_P5K_R16K-HH-onc_P4K_L7R	15	8	12	77	8	7	4	0	4	2	1	1
40119	bac7_R4K_R16K-HH-onc_P4K_L7R	25	22	17	113	17	15	8	2	11	2	2	2
40120	bac7PS-HH-onc_P4K_L7R	13	16	25	123	12	12	7	1	4	2	4	5
40121	BF2-A-HH-onc_P4K_L7R	6	10	9	118	10	13	8	8	12	5	2	6
40122	BF2-A_G-HH-onc_P4K_L7R	4	3	6	61	11	10	6	3	8	6	4	3
40123	BF2-C-HH-onc_P4K_L7R	13	16	12	197	29	29	15	1	22	32	34	33
40124	BF2-C_G-HH-onc_P4K_L7R	23	16	13	142	26	20	10	6	21	19	32	24
40125	buforin2-HH-onc_P4K_L7R	10	12	19	112	21	11	20	15	18	18	19	17
40126	buforin2_R2G_R5G_R14G_R16G_R17G-HH-onc_P4K_L7R	15	8	12	159	22	7	6	5	18	7	10	11
40127	CP10A-HH-onc_P4K_L7R	15	12	10	96	4	9	8	2	7	0	1	3
40128	dCATH12_G-HH-onc_P4K_L7R	5	5	3	42	12	5	4	2	3	0	4	3
40129	dCATH12-4-HH-onc_P4K_L7R	15	8	9	142	10	12	13	2	4	3	2	1
40130	dCATH12-5-HH-onc_P4K_L7R	25	21	36	258	19	15	13	4	12	2	10	4
40131	drosocin-HH-onc_P4K_L7R	8	10	6	81	9	4	13	5	9	7	11	7
40132	drosocin_K2G_H13G_R18G-HH-onc_P4K_L7R	10	12	16	118	22	29	9	3	22	14	27	15
40133	drosocin4-HH-onc_P4K_L7R	11	16	6	121	11	8	5	1	20	13	25	20
40134	indolicidin-HH-onc_P4K_L7R	4	6	3	95	6	2	5	1	7	5	4	5
40135	indolicidin_ILF-HH-onc_P4K_L7R	10	16	8	85	16	3	1	6	0	0	0	3
40136	indolicidin_K5G-HH-onc_P4K_L7R	4	9	2	38	6	4	0	0	5	2	3	1
40137	indolicidin_K5G_K12G_K13G-HH-onc_P4K_L7R	4	4	6	50	12	5	2	0	0	1	0	2
40138	onc_MCVW-HH-onc_P4K_L7R	7	9	13	49	12	8	0	0	2	0	2	0
40139	onc_MGALW-HH-onc_P4K_L7R	1	0	4	28	6	1	0	0	4	2	5	1
40140	onc_P4K_L7K-HH-onc_P4K_L7R	4	4	7	20	5	3	0	0	1	1	0	1
40141	onc_P4K_L7R-HH-onc_P4K_L7R	16	7	8	50	4	1	0	1	2	1	0	2
40142	oncocin-HH-onc_P4K_L7R	12	25	28	75	10	13	6	2	5	2	1	0
40143	oncocin_K3G_R15G-HH-onc_P4K_L7R	8	21	12	106	17	10	10	2	16	4	5	1
40144	P-10-HH-onc_P4K_L7R	9	15	11	77	8	9	6	4	5	2	3	2
40145	P-10_KxG-HH-onc_P4K_L7R	7	10	4	41	9	2	1	0	0	0	2	3
40146	PR-39_22-HH-onc_P4K_L7R	10	11	10	125	13	13	3	1	15	4	3	6
40147	PR-39_22_R2G_R21G-HH-onc_P4K_L7R	5	2	5	52	10	7	0	2	6	5	11	8
40148	Pyrr-mod4-HH-onc_P4K_L7R	14	14	22	159	8	12	12	22	5	7	4	2
40149	pyrrhocoricin-HH-onc_P4K_L7R	22	10	12	167	9	10	12	8	22	22	27	26
40150	pyrrhocoricin_K3G_R19G-HH-onc_P4K_L7R	4	5	12	100	9	5	11	3	17	14	17	14
40151	pyrrhocoricin_L7K_R14K-HH-onc_P4K_L7R	8	10	9	56	7	10	2	0	5	0	4	1
40152	pyrrhocoricin_L7R_R14K-HH-onc_P4K_L7R	3	6	4	75	7	6	6	4	13	3	13	9
40153	apidaecin_R4G-HH-oncocin	6	4	6	88	12	6	5	3	6	5	1	0
40154	apidaecin1b-HH-oncocin	6	3	1	18	3	8	1	2	3	2	0	2
40155	apidaecin1b_I8K_H15R-HH-oncocin	11	12	16	149	17	24	5	3	16	24	21	18
40156	apidaecin1b_I8R_H15R-HH-oncocin	12	8	12	96	14	14	3	3	8	2	3	5
40157	apidaecin1b_R4K_H15R-HH-oncocin	11	6	10	78	10	8	8	4	5	14	14	7
40158	apidaecin1b_R4K_I8K-HH-oncocin	10	15	10	131	18	22	6	1	11	9	6	3
40159	apidaecin1b_R4K_I8K_H15R-HH-oncocin	3	1	5	29	3	3	3	0	1	1	2	1
40160	apidaecin1b_R4K_I8R-HH-oncocin	9	5	7	78	13	7	3	2	6	4	3	1
40161	apidaecin1b_R4K_I8R_H15R-HH-oncocin	5	10	11	51	10	5	0	0	10	3	2	5
40162	apidaecin1b_RVR-HH-oncocin	4	6	10	87	8	5	3	3	9	3	19	7
40163	arasin1_23-HH-oncocin	18	15	16	170	26	18	17	3	14	28	32	32
40164	arasin1_23_R2G_R21G-HH-oncocin	11	10	9	99	11	7	7	2	3	5	5	2
40165	bac5_17-HH-oncocin	9	15	12	145	19	14	4	1	9	3	2	3
40166	bac5_17_G-HH-oncocin	17	14	17	149	7	15	9	3	11	1	4	4
40167	bac5_17v258-HH-oncocin	9	11	11	71	5	11	1	1	3	2	1	0
40168	bac5_17v291-HH-oncocin	12	4	2	102	3	5	5	2	9	0	2	4
40169	bac5_278-HH-oncocin	9	4	4	70	6	9	7	2	11	9	5	10
40170	bac7_16-HH-oncocin	4	2	3	35	6	3	3	0	3	1	1	1
40171	bac7_16_G-HH-oncocin	7	4	2	49	3	9	7	2	7	2	5	1
40172	bac7_P5K_R16K-HH-oncocin	9	3	5	52	2	5	1	0	1	1	3	0
40173	bac7_R4K_P5K-HH-oncocin	9	10	7	61	3	4	3	1	5	3	0	0
40174	bac7_R4K_P5K_R16K-HH-oncocin	12	12	19	124	11	7	2	2	2	7	4	4
40175	bac7_R4K_R16K-HH-oncocin	13	13	5	55	1	8	1	0	1	1	1	1
40176	bac7PS-HH-oncocin	18	11	8	71	5	5	5	0	7	2	1	1
40177	BF2-A-HH-oncocin	16	14	20	137	11	13	17	9	16	7	3	1
40178	BF2-A_G-HH-oncocin	9	3	5	82	10	10	5	1	13	8	7	7
40179	BF2-C-HH-oncocin	13	23	7	142	15	19	12	3	17	12	30	20
40180	BF2-C_G-HH-oncocin	7	9	3	94	9	8	10	1	15	14	13	20
40181	buforin2-HH-oncocin	10	12	20	164	19	24	15	9	24	29	23	17
40182	buforin2_R2G_R5G_R14G_R16G_R17G-HH-oncocin	13	4	9	80	3	12	4	2	7	14	15	14
40183	CP10A-HH-oncocin	3	4	7	57	3	5	0	0	2	4	0	1
40184	dCATH12_G-HH-oncocin	13	12	23	204	16	21	11	4	32	24	32	26
40185	dCATH12-4-HH-oncocin	13	18	19	167	11	14	12	14	10	10	4	10
40186	dCATH12-5-HH-oncocin	5	6	1	22	5	2	1	1	1	0	1	1
40187	drosocin-HH-oncocin	15	11	9	111	12	7	9	5	4	11	10	8
40188	drosocin_K2G_H13G_R18G-HH-oncocin	7	15	4	106	18	4	6	2	10	13	22	13
40189	drosocin4-HH-oncocin	13	2	16	145	18	15	14	4	17	13	24	22
40190	indolicidin-HH-oncocin	10	6	9	79	7	2	4	2	5	4	2	0
40191	indolicidin_ILF-HH-oncocin	4	7	12	43	4	5	4	0	1	0	0	1
40192	indolicidin_K5G-HH-oncocin	5	4	5	60	4	2	1	2	4	1	3	3
40193	indolicidin_K5G_K12G_K13G-HH-oncocin	1	1	2	16	2	0	0	0	0	0	0	1
40194	onc_MCVW-HH-oncocin	5	2	6	40	3	1	2	2	3	1	0	0
40195	onc_MGALW-HH-oncocin	1	4	1	18	3	1	1	0	0	1	0	0
40196	onc_P4K_L7K-HH-oncocin	8	9	7	54	9	5	1	1	5	1	0	3
40197	onc_P4K_L7R-HH-oncocin	7	6	5	18	3	6	0	3	1	1	0	1
40198	oncocin-HH-oncocin	19	21	14	143	11	15	5	2	7	1	2	2
40199	oncocin_K3G_R15G-HH-oncocin	19	12	15	208	22	17	6	4	10	2	3	4
40200	P-10-HH-oncocin	6	10	8	46	6	6	1	3	7	0	1	1
40201	P-10_KxG-HH-oncocin	0	1	0	1	0	0	0	0	0	1	0	0
40202	PR-39_22-HH-oncocin	29	31	29	299	33	24	18	3	28	10	21	17
40203	PR-39_22_R2G_R21G-HH-oncocin	1	1	0	3	0	0	1	0	0	0	0	0
40204	Pyrr-mod4-HH-oncocin	17	16	17	197	9	12	14	27	12	13	6	3
40205	pyrrhocoricin-HH-oncocin	4	14	8	114	12	5	14	13	20	17	15	19
40206	pyrrhocoricin_K3G_R19G-HH-oncocin	19	13	11	118	11	7	5	6	16	18	14	15
40207	pyrrhocoricin_L7K_R14K-HH-oncocin	6	6	5	48	7	4	4	3	4	0	0	0
40208	pyrrhocoricin_L7R_R14K-HH-oncocin	13	8	13	108	7	5	8	6	12	13	20	13
40209	apidaecin_R4G-HH-oncocin_K3G_R15G	1	4	3	36	2	5	3	2	1	4	6	4
40210	apidaecin1b-HH-oncocin_K3G_R15G	2	1	2	19	1	2	1	0	2	0	1	2
40211	apidaecin1b_I8K_H15R-HH-oncocin_K3G_R15G	5	6	4	54	8	8	8	3	5	7	14	4
40212	apidaecin1b_I8R_H15R-HH-oncocin_K3G_R15G	11	17	15	145	17	21	4	3	16	15	38	20
40213	apidaecin1b_R4K_H15R-HH-oncocin_K3G_R15G	13	11	10	88	10	11	3	1	17	3	14	18
40214	apidaecin1b_R4K_I8K-HH-oncocin_K3G_R15G	9	8	10	117	7	8	6	3	9	5	2	9
40215	apidaecin1b_R4K_I8K_H15R-HH-oncocin_K3G_R15G	15	12	13	99	16	15	7	3	6	5	1	1
40216	apidaecin1b_R4K_I8R-HH-oncocin_K3G_R15G	17	16	12	104	10	12	5	4	17	8	15	14
40217	apidaecin1b_R4K_I8R_H15R-HH-oncocin_K3G_R15G	12	16	6	119	16	15	6	1	12	13	10	7
40218	apidaecin1b_RVR-HH-oncocin_K3G_R15G	8	7	6	98	18	5	3	2	16	17	15	9
40219	arasin1_23-HH-oncocin_K3G_R15G	16	14	14	96	9	12	14	4	14	12	20	10
40220	arasin1_23_R2G_R21G-HH-oncocin_K3G_R15G	12	9	16	143	19	11	9	3	19	29	23	24
40221	bac5_17-HH-oncocin_K3G_R15G	21	13	10	107	14	17	6	3	5	4	1	3
40222	bac5_17_G-HH-oncocin_K3G_R15G	5	4	7	46	5	8	5	0	2	0	2	0
40223	bac5_17v258-HH-oncocin_K3G_R15G	24	29	22	176	27	21	6	5	16	5	1	3
40224	bac5_17v291-HH-oncocin_K3G_R15G	19	12	12	139	14	12	7	1	9	4	6	6
40225	bac5_278-HH-oncocin_K3G_R15G	29	18	19	268	27	38	22	12	35	28	40	48
40226	bac7_16-HH-oncocin_K3G_R15G	16	13	20	127	10	13	3	0	5	2	2	2
40227	bac7_16_G-HH-oncocin_K3G_R15G	4	14	16	87	7	10	10	5	7	18	16	22
40228	bac7_P5K_R16K-HH-oncocin_K3G_R15G	6	3	12	83	8	10	4	2	10	3	1	3
40229	bac7_R4K_P5K-HH-oncocin_K3G_R15G	2	4	3	13	2	2	0	0	2	0	1	0
40230	bac7_R4K_P5K_R16K-HH-oncocin_K3G_R15G	26	14	26	131	10	14	10	3	9	3	2	2
40231	bac7_R4K_R16K-HH-oncocin_K3G_R15G	21	17	28	114	11	11	4	3	8	3	1	0
40232	bac7PS-HH-oncocin_K3G_R15G	17	15	12	99	10	16	3	0	9	4	2	2
40233	BF2-A-HH-oncocin_K3G_R15G	8	7	11	89	9	7	6	5	10	9	9	13
40234	BF2-A_G-HH-oncocin_K3G_R15G	21	16	15	141	15	27	21	7	23	21	18	22
40235	BF2-C-HH-oncocin_K3G_R15G	13	26	15	146	25	14	19	7	35	17	26	15
40236	BF2-C_G-HH-oncocin_K3G_R15G	5	20	12	142	21	17	10	14	25	26	42	31
40237	buforin2-HH-oncocin_K3G_R15G	15	14	15	167	10	20	15	8	22	22	23	20
40238	buforin2_R2G_R5G_R14G_R16G_R17G-HH-oncocin_K3G_R15G	19	22	28	234	18	33	36	12	35	20	29	32
40239	CP10A-HH-oncocin_K3G_R15G	10	14	10	126	10	8	13	8	15	12	24	18
40240	dCATH12_G-HH-oncocin_K3G_R15G	14	8	7	91	11	10	8	5	11	8	13	23
40241	dCATH12-4-HH-oncocin_K3G_R15G	12	13	25	175	18	14	20	10	14	6	9	11
40242	dCATH12-5-HH-oncocin_K3G_R15G	22	13	17	182	17	18	6	6	14	6	4	5
40243	drosocin-HH-oncocin_K3G_R15G	9	9	13	141	17	22	11	13	17	21	31	23
40244	drosocin_K2G_H13G_R18G-HH-oncocin_K3G_R15G	26	17	20	206	22	27	18	4	24	27	34	34
40245	drosocin4-HH-oncocin_K3G_R15G	15	19	23	235	26	28	14	6	20	41	40	36
40246	indolicidin-HH-oncocin_K3G_R15G	6	16	3	122	16	15	12	8	16	14	20	11
40247	indolicidin_ILF-HH-oncocin_K3G_R15G	26	18	18	188	25	17	7	5	5	5	2	5
40248	indolicidin_K5G-HH-oncocin_K3G_R15G	15	17	20	235	33	18	29	11	27	33	50	23
40249	indolicidin_K5G_K12G_K13G-HH-oncocin_K3G_R15G	3	2	4	32	0	6	9	0	3	5	5	8
40250	onc_MCVW-HH-oncocin_K3G_R15G	11	7	10	82	6	6	2	1	4	1	1	1
40251	onc_MGALW-HH-oncocin_K3G_R15G	6	10	13	127	15	14	17	14	17	21	22	19
40252	onc_P4K_L7K-HH-oncocin_K3G_R15G	3	8	6	54	5	4	1	0	1	3	4	3
40253	onc_P4K_L7R-HH-oncocin_K3G_R15G	8	9	10	53	6	8	0	0	3	0	0	0
40254	oncocin-HH-oncocin_K3G_R15G	20	8	24	106	13	14	3	1	9	2	3	2
40255	oncocin_K3G_R15G-HH-oncocin_K3G_R15G	23	16	35	173	29	16	17	7	30	26	28	28
40256	P-10-HH-oncocin_K3G_R15G	9	8	9	86	16	9	4	1	8	1	3	2
40257	P-10_KxG-HH-oncocin_K3G_R15G	8	4	5	52	2	2	4	1	1	0	0	1
40258	PR-39_22-HH-oncocin_K3G_R15G	24	21	34	287	24	36	12	1	22	8	10	7
40259	PR-39_22_R2G_R21G-HH-oncocin_K3G_R15G	5	5	1	74	12	4	5	1	8	13	19	4
40260	Pyrr-mod4-HH-oncocin_K3G_R15G	5	17	14	144	14	10	11	16	5	5	4	7
40261	pyrrhocoricin-HH-oncocin_K3G_R15G	13	23	15	150	16	8	16	14	22	25	20	14
40262	pyrrhocoricin_K3G_R19G-HH-oncocin_K3G_R15G	12	16	15	225	27	23	16	11	31	37	50	36
40263	pyrrhocoricin_L7K_R14K-HH-oncocin_K3G_R15G	11	10	15	67	4	8	4	0	9	0	2	2
40264	pyrrhocoricin_L7R_R14K-HH-oncocin_K3G_R15G	18	18	14	199	26	29	14	6	33	26	33	29
40265	apidaecin_R4G-HH-P-10	3	3	1	20	2	3	4	1	3	3	5	6
40266	apidaecin1b-HH-P-10	1	4	3	32	2	4	0	4	3	1	2	1
40267	apidaecin1b_I8K_H15R-HH-P-10	7	3	7	92	6	7	6	9	9	12	13	8
40268	apidaecin1b_I8R_H15R-HH-P-10	11	8	4	80	18	13	11	0	18	15	13	11
40269	apidaecin1b_R4K_H15R-HH-P-10	0	0	0	23	3	2	1	1	3	2	7	4
40270	apidaecin1b_R4K_I8K-HH-P-10	3	2	4	38	4	0	4	1	4	5	14	1
40271	apidaecin1b_R4K_I8K_H15R-HH-P-10	6	5	7	50	1	3	3	2	7	7	4	5
40272	apidaecin1b_R4K_I8R-HH-P-10	2	4	6	60	5	6	8	4	7	7	1	6
40273	apidaecin1b_R4K_I8R_H15R-HH-P-10	10	6	13	68	11	7	5	3	12	13	13	8
40274	apidaecin1b_RVR-HH-P-10	15	13	10	114	10	9	8	8	10	12	22	13
40275	arasin1_23-HH-P-10	7	2	4	47	1	4	4	5	15	11	9	8
40276	arasin1_23_R2G_R21G-HH-P-10	4	1	3	60	6	10	9	9	4	17	14	5
40277	bac5_17-HH-P-10	19	23	15	152	11	15	6	6	9	1	2	5
40278	bac5_17_G-HH-P-10	20	19	20	134	7	16	11	2	3	2	0	2
40279	bac5_17v258-HH-P-10	10	6	7	94	11	6	2	5	2	1	3	0
40280	bac5_17v291-HH-P-10	11	13	11	138	16	10	8	4	10	3	1	3
40281	bac5_278-HH-P-10	6	6	10	67	5	6	8	7	5	5	8	11
40282	bac7_16-HH-P-10	8	17	7	59	4	13	4	1	0	0	1	2
40283	bac7_16_G-HH-P-10	9	16	12	75	17	11	8	13	16	11	15	13
40284	bac7_P5K_R16K-HH-P-10	16	15	15	147	13	8	8	4	11	3	3	4
40285	bac7_R4K_P5K-HH-P-10	9	13	6	102	10	4	8	5	2	1	3	1
40286	bac7_R4K_P5K_R16K-HH-P-10	8	13	12	107	13	6	4	5	6	1	0	4
40287	bac7_R4K_R16K-HH-P-10	15	13	17	99	11	10	6	3	7	4	0	3
40288	bac7PS-HH-P-10	14	6	9	83	8	5	6	4	7	4	4	0
40289	BF2-A-HH-P-10	9	13	16	149	15	14	22	22	19	19	28	31
40290	BF2-A_G-HH-P-10	10	11	13	163	16	20	15	7	12	19	19	26
40291	BF2-C-HH-P-10	8	7	3	77	5	11	4	1	12	21	21	19
40292	BF2-C_G-HH-P-10	11	5	9	108	9	15	8	4	13	16	18	18
40293	buforin2-HH-P-10	2	2	4	73	5	5	3	2	9	9	13	10
40294	buforin2_R2G_R5G_R14G_R16G_R17G-HH-P-10	2	3	3	28	1	5	5	2	4	2	1	4
40295	CP10A-HH-P-10	8	10	5	93	12	9	14	13	10	19	18	24
40296	dCATH12_G-HH-P-10	13	14	15	198	24	12	25	19	30	36	27	29
40297	dCATH12-4-HH-P-10	6	2	10	88	17	6	11	10	10	21	15	13
40298	dCATH12-5-HH-P-10	7	11	16	118	9	10	14	4	8	4	5	11
40299	drosocin-HH-P-10	3	2	5	56	8	5	6	1	6	9	8	3
40300	drosocin_K2G_H13G_R18G-HH-P-10	6	4	2	47	10	4	5	2	5	6	9	6
40301	drosocin4-HH-P-10	4	4	3	47	4	4	3	4	1	6	4	3
40302	indolicidin-HH-P-10	14	12	10	114	13	12	17	5	15	10	17	16
40303	indolicidin_ILF-HH-P-10	12	13	13	127	17	13	18	9	8	12	12	12
40304	indolicidin_K5G-HH-P-10	14	12	9	122	13	18	18	6	24	19	18	16
40305	indolicidin_K5G_K12G_K13G-HH-P-10	1	0	0	16	1	2	3	0	2	2	4	3
40306	onc_MCVW-HH-P-10	7	3	5	25	7	3	1	1	3	0	0	2
40307	onc_MGALW-HH-P-10	5	7	9	82	10	5	20	13	19	17	17	11
40308	onc_P4K_L7K-HH-P-10	1	3	0	8	0	4	1	0	0	0	0	0
40309	onc_P4K_L7R-HH-P-10	6	6	12	56	2	7	0	2	3	1	1	0
40310	oncocin-HH-P-10	5	4	12	53	10	8	1	2	2	0	2	0
40311	oncocin_K3G_R15G-HH-P-10	10	8	5	64	7	8	6	4	7	8	15	6
40312	P-10-HH-P-10	16	13	15	235	29	13	20	20	24	13	25	37
40313	P-10_KxG-HH-P-10	4	3	7	50	2	2	4	9	3	6	4	10
40314	PR-39_22-HH-P-10	9	6	10	72	13	9	4	1	6	1	3	4
40315	PR-39_22_R2G_R21G-HH-P-10	2	3	0	19	5	4	0	1	5	2	4	6
40316	Pyrr-mod4-HH-P-10	3	12	6	86	7	14	10	19	4	2	2	3
40317	pyrrhocoricin-HH-P-10	6	9	8	133	8	17	17	25	16	15	26	22
40318	pyrrhocoricin_K3G_R19G-HH-P-10	10	11	4	114	17	15	15	11	15	22	20	23
40319	pyrrhocoricin_L7K_R14K-HH-P-10	2	4	1	23	3	3	2	1	4	0	1	1
40320	pyrrhocoricin_L7R_R14K-HH-P-10	16	10	9	122	11	8	14	6	14	13	5	13
40321	apidaecin_R4G-HH-P-10_KxG	2	3	3	40	6	9	0	0	8	2	6	14
40322	apidaecin1b-HH-P-10_KxG	8	6	8	92	10	7	8	3	8	3	10	7
40323	apidaecin1b_I8K_H15R-HH-P-10_KxG	5	6	9	119	13	11	21	5	26	9	17	15
40324	apidaecin1b_I8R_H15R-HH-P-10_KxG	6	6	9	89	4	4	2	4	15	14	11	11
40325	apidaecin1b_R4K_H15R-HH-P-10_KxG	2	4	3	42	1	3	4	2	6	2	5	4
40326	apidaecin1b_R4K_I8K-HH-P-10_KxG	5	9	6	101	9	11	5	3	4	7	8	5
40327	apidaecin1b_R4K_I8K_H15R-HH-P-10_KxG	5	2	7	92	7	7	2	2	4	10	13	22
40328	apidaecin1b_R4K_I8R-HH-P-10_KxG	1	5	3	53	7	7	4	4	4	4	3	8
40329	apidaecin1b_R4K_I8R_H15R-HH-P-10_KxG	8	6	4	44	4	3	6	2	3	11	8	7
40330	apidaecin1b_RVR-HH-P-10_KxG	12	7	9	99	14	9	9	6	14	15	16	10
40331	arasin1_23-HH-P-10_KxG	2	6	15	162	27	29	24	16	21	19	35	36
40332	arasin1_23_R2G_R21G-HH-P-10_KxG	22	9	15	136	16	18	10	11	24	22	22	18
40333	bac5_17-HH-P-10_KxG	11	12	15	82	7	12	5	7	7	6	4	3
40334	bac5_17_G-HH-P-10_KxG	32	31	36	189	22	15	11	5	12	1	2	1
40335	bac5_17v258-HH-P-10_KxG	25	20	17	274	32	34	7	3	27	19	13	12
40336	bac5_17v291-HH-P-10_KxG	10	14	13	112	15	11	9	1	9	3	4	2
40337	bac5_278-HH-P-10_KxG	26	30	28	219	36	24	17	8	35	35	35	27
40338	bac7_16-HH-P-10_KxG	15	12	12	116	8	18	2	2	8	1	1	6
40339	bac7_16_G-HH-P-10_KxG	11	19	17	190	21	17	28	44	21	28	37	24
40340	bac7_P5K_R16K-HH-P-10_KxG	7	4	17	122	11	12	10	5	12	3	3	8
40341	bac7_R4K_P5K-HH-P-10_KxG	12	11	6	79	11	7	8	2	7	1	1	5
40342	bac7_R4K_P5K_R16K-HH-P-10_KxG	9	10	14	115	10	15	11	4	6	2	5	5
40343	bac7_R4K_R16K-HH-P-10_KxG	8	12	12	105	9	15	5	4	3	5	2	2
40344	bac7PS-HH-P-10_KxG	10	13	14	102	14	15	9	2	14	2	3	3
40345	BF2-A-HH-P-10_KxG	7	8	5	83	19	9	11	16	14	10	18	14
40346	BF2-A_G-HH-P-10_KxG	13	10	9	113	13	15	18	9	14	13	18	23
40347	BF2-C-HH-P-10_KxG	4	7	8	75	8	8	6	3	10	12	19	13
40348	BF2-C_G-HH-P-10_KxG	4	2	1	33	5	9	4	3	5	9	5	4
40349	buforin2-HH-P-10_KxG	8	6	6	91	6	12	9	4	12	21	11	7
40350	buforin2_R2G_R5G_R14G_R16G_R17G-HH-P-10_KxG	7	13	9	110	10	12	12	9	13	9	21	17
40351	CP10A-HH-P-10_KxG	27	25	27	324	37	18	43	31	42	43	42	64
40352	dCATH12_G-HH-P-10_KxG	26	16	25	266	19	25	19	18	31	28	47	37
40353	dCATH12-4-HH-P-10_KxG	20	33	15	301	23	26	35	27	35	58	55	50
40354	dCATH12-5-HH-P-10_KxG	9	17	4	203	20	13	20	17	30	25	30	34
40355	drosocin-HH-P-10_KxG	1	3	1	11	1	0	0	1	0	0	3	1
40356	drosocin_K2G_H13G_R18G-HH-P-10_KxG	9	9	8	107	9	4	13	7	12	10	24	19
40357	drosocin4-HH-P-10_KxG	10	17	8	126	25	13	7	9	23	20	18	18
40358	indolicidin-HH-P-10_KxG	12	11	15	150	14	13	17	9	20	20	30	25
40359	indolicidin_ILF-HH-P-10_KxG	23	31	22	336	39	21	50	32	35	36	63	51
40360	indolicidin_K5G-HH-P-10_KxG	9	15	22	236	31	18	14	19	26	25	35	31
40361	indolicidin_K5G_K12G_K13G-HH-P-10_KxG	2	4	7	42	2	5	3	2	6	3	6	8
40362	onc_MCVW-HH-P-10_KxG	5	7	4	52	11	1	6	1	8	1	2	0
40363	onc_MGALW-HH-P-10_KxG	6	2	3	16	2	0	3	1	4	3	3	5
40364	onc_P4K_L7K-HH-P-10_KxG	3	6	7	36	2	1	0	0	1	0	1	1
40365	onc_P4K_L7R-HH-P-10_KxG	8	6	11	39	4	7	0	0	6	0	0	2
40366	oncocin-HH-P-10_KxG	18	11	15	130	10	5	7	2	11	3	4	0
40367	oncocin_K3G_R15G-HH-P-10_KxG	9	12	4	77	12	10	15	7	14	15	9	14
40368	P-10-HH-P-10_KxG	23	13	20	308	38	29	38	30	44	29	53	57
40369	P-10_KxG-HH-P-10_KxG	7	3	5	49	1	3	3	4	8	7	9	5
40370	PR-39_22-HH-P-10_KxG	5	3	9	52	8	4	2	1	1	3	2	1
40371	PR-39_22_R2G_R21G-HH-P-10_KxG	3	1	0	30	5	3	3	0	8	8	8	6
40372	Pyrr-mod4-HH-P-10_KxG	10	9	9	121	8	15	12	38	12	3	14	9
40373	pyrrhocoricin-HH-P-10_KxG	4	24	16	149	21	20	20	29	15	27	34	28
40374	pyrrhocoricin_K3G_R19G-HH-P-10_KxG	11	22	14	211	23	21	24	9	23	37	28	35
40375	pyrrhocoricin_L7K_R14K-HH-P-10_KxG	10	4	4	65	3	11	2	3	5	6	4	0
40376	pyrrhocoricin_L7R_R14K-HH-P-10_KxG	5	14	8	129	19	13	9	8	19	18	18	13
40377	apidaecin_R4G-HH-PR-39_22	10	21	6	87	16	10	2	0	6	4	4	6
40378	apidaecin1b-HH-PR-39_22	15	11	24	118	9	9	2	1	4	0	3	1
40379	apidaecin1b_I8K_H15R-HH-PR-39_22	17	10	18	144	18	17	6	3	17	4	13	9
40380	apidaecin1b_I8R_H15R-HH-PR-39_22	17	13	20	139	16	13	4	0	7	4	4	7
40381	apidaecin1b_R4K_H15R-HH-PR-39_22	10	4	8	98	9	5	3	0	1	0	3	3
40382	apidaecin1b_R4K_I8K-HH-PR-39_22	37	30	31	269	22	23	6	1	17	7	11	5
40383	apidaecin1b_R4K_I8K_H15R-HH-PR-39_22	4	9	9	30	3	8	1	0	6	1	1	1
40384	apidaecin1b_R4K_I8R-HH-PR-39_22	10	10	3	60	4	5	1	0	3	2	1	0
40385	apidaecin1b_R4K_I8R_H15R-HH-PR-39_22	10	8	9	88	4	14	3	1	7	1	1	4
40386	apidaecin1b_RVR-HH-PR-39_22	17	27	12	123	25	13	4	1	9	6	8	4
40387	arasin1_23-HH-PR-39_22	20	11	11	127	13	11	5	1	11	12	9	14
40388	arasin1_23_R2G_R21G-HH-PR-39_22	29	16	11	225	14	15	10	0	12	4	3	4
40389	bac5_17-HH-PR-39_22	15	10	20	136	18	11	2	5	5	0	2	0
40390	bac5_17_G-HH-PR-39_22	29	19	31	198	25	24	10	3	12	11	10	8
40391	bac5_17v258-HH-PR-39_22	18	15	30	180	9	14	2	1	15	8	3	1
40392	bac5_17v291-HH-PR-39_22	21	16	24	154	16	22	9	1	13	4	8	2
40393	bac5_278-HH-PR-39_22	21	19	30	258	33	26	11	2	45	36	58	53
40394	bac7_16-HH-PR-39_22	17	8	15	110	7	12	1	1	3	2	2	4
40395	bac7_16_G-HH-PR-39_22	4	4	5	57	10	10	9	1	17	9	6	5
40396	bac7_P5K_R16K-HH-PR-39_22	10	16	10	119	8	10	4	0	1	3	9	2
40397	bac7_R4K_P5K-HH-PR-39_22	13	12	8	60	3	9	0	0	1	2	1	1
40398	bac7_R4K_P5K_R16K-HH-PR-39_22	16	18	20	121	15	12	10	1	10	8	4	2
40399	bac7_R4K_R16K-HH-PR-39_22	17	30	16	137	14	16	0	0	9	3	4	1
40400	bac7PS-HH-PR-39_22	26	26	21	234	23	26	11	3	11	1	4	4
40401	BF2-A-HH-PR-39_22	13	11	10	99	10	13	9	1	9	1	11	2
40402	BF2-A_G-HH-PR-39_22	15	16	16	128	12	14	8	0	12	4	8	2
40403	BF2-C-HH-PR-39_22	16	13	12	162	19	16	9	0	17	23	22	24
40404	BF2-C_G-HH-PR-39_22	22	22	26	197	35	26	1	0	12	7	8	12
40405	buforin2-HH-PR-39_22	9	4	7	79	10	9	7	1	10	5	8	5
40406	buforin2_R2G_R5G_R14G_R16G_R17G-HH-PR-39_22	16	15	21	211	22	23	12	0	26	29	26	27
40407	CP10A-HH-PR-39_22	13	14	10	186	15	20	5	1	10	12	10	14
40408	dCATH12_G-HH-PR-39_22	21	11	14	168	29	21	10	1	20	30	46	25
40409	dCATH12-4-HH-PR-39_22	6	9	9	82	2	6	0	0	5	2	1	2
40410	dCATH12-5-HH-PR-39_22	18	27	12	170	20	14	7	1	6	9	0	7
40411	drosocin-HH-PR-39_22	42	44	28	361	47	36	16	12	37	15	29	12
40412	drosocin_K2G_H13G_R18G-HH-PR-39_22	27	29	21	258	25	20	12	1	24	37	35	34
40413	drosocin4-HH-PR-39_22	15	19	20	186	22	28	9	2	21	26	38	37
40414	indolicidin-HH-PR-39_22	23	12	15	175	18	22	3	1	28	19	29	27
40415	indolicidin_ILF-HH-PR-39_22	6	6	8	55	5	2	2	0	3	3	2	5
40416	indolicidin_K5G-HH-PR-39_22	14	13	13	137	18	13	6	3	22	17	26	20
40417	indolicidin_K5G_K12G_K13G-HH-PR-39_22	1	5	10	52	9	8	0	1	8	4	6	2
40418	onc_MCVW-HH-PR-39_22	19	16	16	126	13	14	5	0	6	1	4	3
40419	onc_MGALW-HH-PR-39_22	3	6	6	89	2	3	7	4	6	7	5	6
40420	onc_P4K_L7K-HH-PR-39_22	13	10	8	61	5	2	0	1	6	3	2	2
40421	onc_P4K_L7R-HH-PR-39_22	41	41	42	255	28	15	14	2	15	7	5	6
40422	oncocin-HH-PR-39_22	27	17	17	136	22	17	8	2	6	2	5	3
40423	oncocin_K3G_R15G-HH-PR-39_22	31	27	26	239	30	17	11	3	24	19	12	17
40424	P-10-HH-PR-39_22	18	16	16	168	13	20	10	7	12	3	2	5
40425	P-10_KxG-HH-PR-39_22	4	2	6	73	4	9	0	0	12	0	0	3
40426	PR-39_22-HH-PR-39_22	34	29	25	354	31	39	9	2	29	13	25	21
40427	PR-39_22_R2G_R21G-HH-PR-39_22	7	3	3	61	7	6	3	3	9	6	11	11
40428	Pyrr-mod4-HH-PR-39_22	38	46	22	307	25	40	17	25	14	4	4	2
40429	pyrrhocoricin-HH-PR-39_22	20	19	22	270	28	38	29	9	39	38	58	44
40430	pyrrhocoricin_K3G_R19G-HH-PR-39_22	34	37	41	408	33	55	21	5	41	56	70	60
40431	pyrrhocoricin_L7K_R14K-HH-PR-39_22	19	12	17	124	8	7	4	3	10	5	2	1
40432	pyrrhocoricin_L7R_R14K-HH-PR-39_22	15	23	28	242	35	38	15	7	29	24	23	26
40433	apidaecin_R4G-HH-PR-39_22_R2G_R21G	4	5	2	39	9	2	3	0	15	3	5	6
40434	apidaecin1b-HH-PR-39_22_R2G_R21G	7	8	4	58	6	5	5	0	5	6	3	1
40435	apidaecin1b_I8K_H15R-HH-PR-39_22_R2G_R21G	6	5	3	58	5	6	3	1	4	4	8	7
40436	apidaecin1b_I8R_H15R-HH-PR-39_22_R2G_R21G	1	6	2	12	4	3	0	0	1	0	0	1
40437	apidaecin1b_R4K_H15R-HH-PR-39_22_R2G_R21G	8	6	3	69	11	9	4	2	8	5	8	14
40438	apidaecin1b_R4K_I8K-HH-PR-39_22_R2G_R21G	10	6	1	42	4	7	4	0	6	3	0	5
40439	apidaecin1b_R4K_I8K_H15R-HH-PR-39_22_R2G_R21G	1	1	2	5	0	0	0	0	2	1	0	0
40440	apidaecin1b_R4K_I8R-HH-PR-39_22_R2G_R21G	0	0	0	3	0	1	1	0	0	0	1	0
40441	apidaecin1b_R4K_I8R_H15R-HH-PR-39_22_R2G_R21G	3	3	3	23	3	3	0	0	1	3	1	2
40442	apidaecin1b_RVR-HH-PR-39_22_R2G_R21G	21	11	14	182	19	15	2	0	22	15	20	15
40443	arasin1_23-HH-PR-39_22_R2G_R21G	8	14	7	68	12	5	1	1	6	9	15	13
40444	arasin1_23_R2G_R21G-HH-PR-39_22_R2G_R21G	2	4	5	68	7	4	2	0	3	4	3	4
40445	bac5_17-HH-PR-39_22_R2G_R21G	11	13	9	125	10	12	4	1	12	3	2	2
40446	bac5_17_G-HH-PR-39_22_R2G_R21G	3	5	18	57	4	6	4	1	4	0	0	3
40447	bac5_17v258-HH-PR-39_22_R2G_R21G	13	10	12	118	8	5	5	1	7	0	4	2
40448	bac5_17v291-HH-PR-39_22_R2G_R21G	2	8	1	35	5	2	3	0	0	0	1	3
40449	bac5_278-HH-PR-39_22_R2G_R21G	14	8	7	75	8	14	3	1	19	7	27	23
40450	bac7_16-HH-PR-39_22_R2G_R21G	7	16	10	76	5	8	2	0	4	1	2	2
40451	bac7_16_G-HH-PR-39_22_R2G_R21G	0	0	0	0	0	0	0	0	0	0	0	0
40452	bac7_P5K_R16K-HH-PR-39_22_R2G_R21G	9	13	14	55	12	10	0	1	3	3	1	4
40453	bac7_R4K_P5K-HH-PR-39_22_R2G_R21G	0	0	0	0	0	0	0	0	0	0	0	0
40454	bac7_R4K_P5K_R16K-HH-PR-39_22_R2G_R21G	3	0	3	8	2	2	0	0	0	1	0	0
40455	bac7_R4K_R16K-HH-PR-39_22_R2G_R21G	0	0	0	3	0	0	0	0	0	0	0	0
40456	bac7PS-HH-PR-39_22_R2G_R21G	8	4	2	34	2	2	3	0	1	3	1	0
40457	BF2-A-HH-PR-39_22_R2G_R21G	47	52	49	441	62	49	39	8	55	37	72	49
40458	BF2-A_G-HH-PR-39_22_R2G_R21G	5	6	4	50	6	7	2	0	7	5	7	2
40459	BF2-C-HH-PR-39_22_R2G_R21G	17	23	23	184	22	20	4	1	26	25	36	31
40460	BF2-C_G-HH-PR-39_22_R2G_R21G	1	2	0	27	3	2	2	0	4	3	3	5
40461	buforin2-HH-PR-39_22_R2G_R21G	6	9	1	63	3	6	4	1	6	8	8	6
40462	buforin2_R2G_R5G_R14G_R16G_R17G-HH-PR-39_22_R2G_R21G	18	15	19	149	13	28	4	6	21	18	20	18
40463	CP10A-HH-PR-39_22_R2G_R21G	6	13	11	82	10	12	4	1	12	15	8	8
40464	dCATH12_G-HH-PR-39_22_R2G_R21G	3	6	3	38	3	3	3	0	2	2	3	7
40465	dCATH12-4-HH-PR-39_22_R2G_R21G	12	10	9	101	8	8	7	0	10	8	5	1
40466	dCATH12-5-HH-PR-39_22_R2G_R21G	2	3	4	25	1	0	0	0	2	0	1	0
40467	drosocin-HH-PR-39_22_R2G_R21G	8	10	9	180	16	22	13	1	14	21	21	30
40468	drosocin_K2G_H13G_R18G-HH-PR-39_22_R2G_R21G	31	24	19	226	29	34	13	2	35	42	50	37
40469	drosocin4-HH-PR-39_22_R2G_R21G	27	22	22	316	37	21	12	3	35	42	40	33
40470	indolicidin-HH-PR-39_22_R2G_R21G	0	0	0	10	0	1	0	0	1	1	1	1
40471	indolicidin_ILF-HH-PR-39_22_R2G_R21G	13	9	10	112	4	12	7	3	9	1	1	11
40472	indolicidin_K5G-HH-PR-39_22_R2G_R21G	0	1	0	8	2	2	0	0	2	2	1	0
40473	indolicidin_K5G_K12G_K13G-HH-PR-39_22_R2G_R21G	0	1	0	3	4	4	0	0	2	2	3	0
40474	onc_MCVW-HH-PR-39_22_R2G_R21G	3	11	9	61	7	8	2	0	4	0	4	0
40475	onc_MGALW-HH-PR-39_22_R2G_R21G	4	4	4	48	8	4	7	1	10	2	9	6
40476	onc_P4K_L7K-HH-PR-39_22_R2G_R21G	6	8	10	49	8	4	2	0	4	3	1	1
40477	onc_P4K_L7R-HH-PR-39_22_R2G_R21G	33	23	33	190	14	20	2	0	11	2	8	7
40478	oncocin-HH-PR-39_22_R2G_R21G	22	15	15	132	18	10	5	1	8	2	1	8
40479	oncocin_K3G_R15G-HH-PR-39_22_R2G_R21G	17	23	30	261	28	43	5	5	18	14	12	11
40480	P-10-HH-PR-39_22_R2G_R21G	6	11	5	50	6	8	2	1	6	5	2	4
40481	P-10_KxG-HH-PR-39_22_R2G_R21G	8	1	3	46	3	7	1	0	4	1	2	1
40482	PR-39_22-HH-PR-39_22_R2G_R21G	10	11	15	112	15	17	3	1	10	5	4	2
40483	PR-39_22_R2G_R21G-HH-PR-39_22_R2G_R21G	1	1	0	8	0	1	0	0	0	2	0	0
40484	Pyrr-mod4-HH-PR-39_22_R2G_R21G	3	14	9	87	11	11	9	10	3	2	2	3
40485	pyrrhocoricin-HH-PR-39_22_R2G_R21G	32	27	29	342	31	39	29	9	45	46	56	58
40486	pyrrhocoricin_K3G_R19G-HH-PR-39_22_R2G_R21G	28	26	17	307	51	37	18	3	38	34	51	45
40487	pyrrhocoricin_L7K_R14K-HH-PR-39_22_R2G_R21G	23	23	22	176	13	31	6	1	12	4	2	3
40488	pyrrhocoricin_L7R_R14K-HH-PR-39_22_R2G_R21G	10	12	13	129	18	11	7	2	13	13	28	12
40489	apidaecin_R4G-HH-Pyrr-mod4	9	7	6	90	16	8	10	20	10	16	19	10
40490	apidaecin1b-HH-Pyrr-mod4	7	10	3	72	5	12	8	14	11	4	6	4
40491	apidaecin1b_I8K_H15R-HH-Pyrr-mod4	16	11	21	174	11	18	15	36	22	16	25	13
40492	apidaecin1b_I8R_H15R-HH-Pyrr-mod4	5	6	10	113	7	6	11	20	8	16	8	11
40493	apidaecin1b_R4K_H15R-HH-Pyrr-mod4	8	5	13	139	10	5	12	33	18	14	12	15
40494	apidaecin1b_R4K_I8K-HH-Pyrr-mod4	7	19	16	164	16	16	7	30	13	10	14	9
40495	apidaecin1b_R4K_I8K_H15R-HH-Pyrr-mod4	7	4	3	67	7	4	2	7	4	1	1	2
40496	apidaecin1b_R4K_I8R-HH-Pyrr-mod4	6	6	7	105	14	6	11	14	6	2	5	2
40497	apidaecin1b_R4K_I8R_H15R-HH-Pyrr-mod4	7	4	5	70	6	7	18	4	6	7	6	7
40498	apidaecin1b_RVR-HH-Pyrr-mod4	16	16	17	215	21	17	16	20	16	15	17	15
40499	arasin1_23-HH-Pyrr-mod4	5	1	1	21	0	1	0	7	5	1	0	0
40500	arasin1_23_R2G_R21G-HH-Pyrr-mod4	8	20	9	173	21	20	11	7	11	22	19	24
40501	bac5_17-HH-Pyrr-mod4	32	32	38	271	29	25	11	19	19	6	4	7
40502	bac5_17_G-HH-Pyrr-mod4	6	8	6	59	6	1	4	15	1	0	1	6
40503	bac5_17v258-HH-Pyrr-mod4	17	14	30	168	15	12	2	17	8	2	3	8
40504	bac5_17v291-HH-Pyrr-mod4	16	14	25	222	21	18	17	37	25	5	1	10
40505	bac5_278-HH-Pyrr-mod4	19	16	15	157	22	9	18	44	11	24	15	20
40506	bac7_16-HH-Pyrr-mod4	5	8	5	88	11	17	5	16	11	2	1	2
40507	bac7_16_G-HH-Pyrr-mod4	6	8	7	61	2	7	5	22	4	6	14	5
40508	bac7_P5K_R16K-HH-Pyrr-mod4	8	11	10	121	9	9	9	4	3	1	1	1
40509	bac7_R4K_P5K-HH-Pyrr-mod4	8	13	24	81	4	11	3	12	0	1	0	2
40510	bac7_R4K_P5K_R16K-HH-Pyrr-mod4	2	6	6	36	4	0	5	0	1	0	0	0
40511	bac7_R4K_R16K-HH-Pyrr-mod4	19	21	27	119	23	20	7	12	4	0	2	4
40512	bac7PS-HH-Pyrr-mod4	31	24	23	252	13	12	7	18	11	7	3	6
40513	BF2-A-HH-Pyrr-mod4	31	34	36	341	43	32	58	71	54	42	58	57
40514	BF2-A_G-HH-Pyrr-mod4	11	17	12	122	5	13	18	24	15	18	23	21
40515	BF2-C-HH-Pyrr-mod4	46	31	27	490	44	50	47	108	47	60	64	57
40516	BF2-C_G-HH-Pyrr-mod4	9	9	19	151	19	9	16	37	20	19	29	23
40517	buforin2-HH-Pyrr-mod4	7	8	6	83	14	13	8	26	6	9	13	12
40518	buforin2_R2G_R5G_R14G_R16G_R17G-HH-Pyrr-mod4	20	24	14	243	22	16	21	32	29	36	38	26
40519	CP10A-HH-Pyrr-mod4	3	13	5	77	7	6	7	15	5	2	3	1
40520	dCATH12_G-HH-Pyrr-mod4	4	3	5	48	6	4	10	6	11	1	7	4
40521	dCATH12-4-HH-Pyrr-mod4	12	5	19	107	9	9	10	25	8	19	17	8
40522	dCATH12-5-HH-Pyrr-mod4	20	12	5	144	10	12	18	16	8	6	3	2
40523	drosocin-HH-Pyrr-mod4	29	20	27	328	28	30	43	79	39	28	48	50
40524	drosocin_K2G_H13G_R18G-HH-Pyrr-mod4	21	19	24	254	25	26	32	78	34	31	40	41
40525	drosocin4-HH-Pyrr-mod4	24	17	29	290	14	34	22	78	50	30	38	34
40526	indolicidin-HH-Pyrr-mod4	6	4	0	47	0	6	3	10	2	7	11	4
40527	indolicidin_ILF-HH-Pyrr-mod4	20	5	14	135	8	10	14	8	7	6	4	2
40528	indolicidin_K5G-HH-Pyrr-mod4	13	9	11	91	19	13	24	38	21	24	20	21
40529	indolicidin_K5G_K12G_K13G-HH-Pyrr-mod4	0	1	4	14	3	2	4	7	1	4	2	2
40530	onc_MCVW-HH-Pyrr-mod4	33	37	30	184	19	10	13	29	7	3	2	6
40531	onc_MGALW-HH-Pyrr-mod4	7	11	10	103	7	13	17	24	13	8	8	12
40532	onc_P4K_L7K-HH-Pyrr-mod4	12	10	17	82	6	6	2	10	4	2	3	0
40533	onc_P4K_L7R-HH-Pyrr-mod4	34	32	31	266	20	17	8	40	15	5	6	3
40534	oncocin-HH-Pyrr-mod4	33	25	34	180	23	13	5	17	11	3	2	3
40535	oncocin_K3G_R15G-HH-Pyrr-mod4	29	21	25	322	37	24	30	72	43	50	43	34
40536	P-10-HH-Pyrr-mod4	2	1	2	42	2	3	3	5	4	2	1	2
40537	P-10_KxG-HH-Pyrr-mod4	11	12	8	102	5	11	2	16	5	4	0	3
40538	PR-39_22-HH-Pyrr-mod4	13	12	7	153	11	15	6	9	8	4	1	5
40539	PR-39_22_R2G_R21G-HH-Pyrr-mod4	9	2	3	45	9	2	6	11	6	5	5	10
40540	Pyrr-mod4-HH-Pyrr-mod4	7	4	4	54	9	8	4	7	4	0	0	1
40541	pyrrhocoricin-HH-Pyrr-mod4	32	29	23	337	39	37	37	83	39	40	42	59
40542	pyrrhocoricin_K3G_R19G-HH-Pyrr-mod4	12	16	23	222	29	18	20	57	20	25	40	40
40543	pyrrhocoricin_L7K_R14K-HH-Pyrr-mod4	14	16	18	137	11	16	6	17	3	2	2	1
40544	pyrrhocoricin_L7R_R14K-HH-Pyrr-mod4	3	5	2	67	4	5	5	12	7	4	10	9
40545	apidaecin_R4G-HH-pyrrhocoricin	6	8	6	106	14	7	10	6	10	13	25	17
40546	apidaecin1b-HH-pyrrhocoricin	2	0	1	1	1	2	0	0	0	0	0	0
40547	apidaecin1b_I8K_H15R-HH-pyrrhocoricin	14	11	11	140	10	11	13	5	9	17	27	19
40548	apidaecin1b_I8R_H15R-HH-pyrrhocoricin	3	4	3	54	4	3	4	0	2	3	6	1
40549	apidaecin1b_R4K_H15R-HH-pyrrhocoricin	1	1	3	21	5	1	1	2	1	1	6	7
40550	apidaecin1b_R4K_I8K-HH-pyrrhocoricin	5	4	5	58	8	9	3	4	8	5	3	4
40551	apidaecin1b_R4K_I8K_H15R-HH-pyrrhocoricin	1	1	5	32	4	7	2	1	4	0	1	4
40552	apidaecin1b_R4K_I8R-HH-pyrrhocoricin	14	5	13	81	13	14	8	0	5	13	9	13
40553	apidaecin1b_R4K_I8R_H15R-HH-pyrrhocoricin	8	11	5	83	9	5	6	1	9	13	9	7
40554	apidaecin1b_RVR-HH-pyrrhocoricin	9	8	8	140	16	11	11	2	7	6	15	15
40555	arasin1_23-HH-pyrrhocoricin	10	12	8	95	13	14	7	5	18	14	11	20
40556	arasin1_23_R2G_R21G-HH-pyrrhocoricin	17	10	13	144	10	9	9	2	8	2	2	5
40557	bac5_17-HH-pyrrhocoricin	16	17	7	67	11	7	2	2	6	4	1	0
40558	bac5_17_G-HH-pyrrhocoricin	7	9	5	79	6	7	2	3	2	2	0	0
40559	bac5_17v258-HH-pyrrhocoricin	10	7	14	83	7	7	7	0	5	3	3	2
40560	bac5_17v291-HH-pyrrhocoricin	17	9	13	138	20	10	2	4	9	5	2	4
40561	bac5_278-HH-pyrrhocoricin	19	14	15	175	21	15	17	15	11	19	24	21
40562	bac7_16-HH-pyrrhocoricin	9	11	3	52	5	3	2	2	9	0	0	2
40563	bac7_16_G-HH-pyrrhocoricin	5	4	3	41	3	4	16	4	2	10	10	6
40564	bac7_P5K_R16K-HH-pyrrhocoricin	4	8	9	49	9	7	3	2	3	6	1	0
40565	bac7_R4K_P5K-HH-pyrrhocoricin	8	8	7	54	11	7	5	0	3	1	0	1
40566	bac7_R4K_P5K_R16K-HH-pyrrhocoricin	8	6	9	39	0	5	2	0	2	1	0	0
40567	bac7_R4K_R16K-HH-pyrrhocoricin	10	3	10	49	8	5	2	1	2	1	3	1
40568	bac7PS-HH-pyrrhocoricin	15	24	19	185	23	13	8	4	14	6	2	2
40569	BF2-A-HH-pyrrhocoricin	11	13	10	147	16	22	14	5	18	17	19	13
40570	BF2-A_G-HH-pyrrhocoricin	3	7	9	77	11	5	6	3	9	15	11	11
40571	BF2-C-HH-pyrrhocoricin	22	32	23	284	29	23	11	15	43	44	30	42
40572	BF2-C_G-HH-pyrrhocoricin	8	16	14	150	17	15	10	6	28	24	33	19
40573	buforin2-HH-pyrrhocoricin	18	31	24	253	37	22	24	19	32	33	53	36
40574	buforin2_R2G_R5G_R14G_R16G_R17G-HH-pyrrhocoricin	14	7	11	124	17	24	15	1	14	17	23	12
40575	CP10A-HH-pyrrhocoricin	8	7	5	63	9	5	9	1	8	1	2	2
40576	dCATH12_G-HH-pyrrhocoricin	7	10	11	114	12	11	7	6	5	6	16	10
40577	dCATH12-4-HH-pyrrhocoricin	5	4	5	73	3	14	2	4	5	2	1	1
40578	dCATH12-5-HH-pyrrhocoricin	5	5	7	67	9	6	4	4	3	1	2	0
40579	drosocin-HH-pyrrhocoricin	15	11	10	120	12	11	9	8	15	15	15	17
40580	drosocin_K2G_H13G_R18G-HH-pyrrhocoricin	22	14	16	159	21	14	15	7	20	28	28	26
40581	drosocin4-HH-pyrrhocoricin	5	10	9	101	16	13	9	4	17	11	17	19
40582	indolicidin-HH-pyrrhocoricin	8	7	3	75	5	7	6	11	10	11	11	14
40583	indolicidin_ILF-HH-pyrrhocoricin	5	5	6	42	2	4	2	0	8	1	0	1
40584	indolicidin_K5G-HH-pyrrhocoricin	3	2	6	50	6	6	3	2	7	4	2	8
40585	indolicidin_K5G_K12G_K13G-HH-pyrrhocoricin	1	1	1	37	2	3	1	3	5	0	4	3
40586	onc_MCVW-HH-pyrrhocoricin	6	6	8	41	4	3	2	0	2	0	1	0
40587	onc_MGALW-HH-pyrrhocoricin	4	5	6	82	9	12	10	14	11	9	14	15
40588	onc_P4K_L7K-HH-pyrrhocoricin	12	9	8	55	5	1	1	1	5	0	2	2
40589	onc_P4K_L7R-HH-pyrrhocoricin	2	6	8	44	5	4	0	0	1	1	1	0
40590	oncocin-HH-pyrrhocoricin	9	19	11	58	9	10	3	0	1	0	0	0
40591	oncocin_K3G_R15G-HH-pyrrhocoricin	7	10	12	100	11	9	4	6	12	9	9	8
40592	P-10-HH-pyrrhocoricin	19	5	14	100	10	19	4	2	4	0	3	4
40593	P-10_KxG-HH-pyrrhocoricin	17	7	16	121	13	8	2	5	2	1	1	3
40594	PR-39_22-HH-pyrrhocoricin	18	28	37	248	20	25	4	1	18	6	12	6
40595	PR-39_22_R2G_R21G-HH-pyrrhocoricin	4	1	3	15	5	5	2	1	3	4	5	5
40596	Pyrr-mod4-HH-pyrrhocoricin	25	10	18	148	17	9	9	19	11	1	1	2
40597	pyrrhocoricin-HH-pyrrhocoricin	17	23	11	172	19	17	15	9	22	19	27	14
40598	pyrrhocoricin_K3G_R19G-HH-pyrrhocoricin	19	16	19	261	33	21	22	14	30	29	38	34
40599	pyrrhocoricin_L7K_R14K-HH-pyrrhocoricin	7	4	5	60	6	6	3	3	5	5	3	6
40600	pyrrhocoricin_L7R_R14K-HH-pyrrhocoricin	15	6	6	114	13	14	11	9	15	13	15	20
40601	apidaecin_R4G-HH-pyrrhocoricin_K3G_R19G	14	5	11	121	13	10	7	3	22	17	30	15
40602	apidaecin1b-HH-pyrrhocoricin_K3G_R19G	5	7	5	69	11	7	3	3	6	4	9	6
40603	apidaecin1b_I8K_H15R-HH-pyrrhocoricin_K3G_R19G	8	12	9	73	5	15	9	0	9	17	13	14
40604	apidaecin1b_I8R_H15R-HH-pyrrhocoricin_K3G_R19G	17	14	18	160	21	19	6	3	31	17	34	27
40605	apidaecin1b_R4K_H15R-HH-pyrrhocoricin_K3G_R19G	10	10	7	119	19	10	13	3	17	17	27	19
40606	apidaecin1b_R4K_I8K-HH-pyrrhocoricin_K3G_R19G	16	13	13	147	12	11	11	2	16	12	9	9
40607	apidaecin1b_R4K_I8K_H15R-HH-pyrrhocoricin_K3G_R19G	1	4	5	39	6	11	1	0	7	9	10	8
40608	apidaecin1b_R4K_I8R-HH-pyrrhocoricin_K3G_R19G	14	3	6	81	8	9	6	0	7	14	8	4
40609	apidaecin1b_R4K_I8R_H15R-HH-pyrrhocoricin_K3G_R19G	5	7	4	52	10	3	3	2	9	8	10	11
40610	apidaecin1b_RVR-HH-pyrrhocoricin_K3G_R19G	11	16	13	122	12	14	5	8	16	16	21	23
40611	arasin1_23-HH-pyrrhocoricin_K3G_R19G	6	9	12	84	9	6	4	2	15	17	12	15
40612	arasin1_23_R2G_R21G-HH-pyrrhocoricin_K3G_R19G	18	13	23	190	21	14	16	4	27	32	40	23
40613	bac5_17-HH-pyrrhocoricin_K3G_R19G	9	13	10	120	9	9	4	1	8	6	3	3
40614	bac5_17_G-HH-pyrrhocoricin_K3G_R19G	7	14	10	109	14	9	3	2	7	4	8	1
40615	bac5_17v258-HH-pyrrhocoricin_K3G_R19G	13	9	4	64	5	9	3	0	8	3	2	1
40616	bac5_17v291-HH-pyrrhocoricin_K3G_R19G	21	12	14	133	14	12	6	4	7	1	3	6
40617	bac5_278-HH-pyrrhocoricin_K3G_R19G	15	21	17	168	16	29	13	12	20	27	39	26
40618	bac7_16-HH-pyrrhocoricin_K3G_R19G	19	12	15	154	18	14	4	2	8	3	6	3
40619	bac7_16_G-HH-pyrrhocoricin_K3G_R19G	5	6	11	99	13	9	23	15	14	13	19	20
40620	bac7_P5K_R16K-HH-pyrrhocoricin_K3G_R19G	8	21	14	110	8	18	5	4	6	5	5	4
40621	bac7_R4K_P5K-HH-pyrrhocoricin_K3G_R19G	13	15	9	87	5	3	3	3	4	2	4	1
40622	bac7_R4K_P5K_R16K-HH-pyrrhocoricin_K3G_R19G	4	6	1	66	5	1	1	2	3	1	0	2
40623	bac7_R4K_R16K-HH-pyrrhocoricin_K3G_R19G	24	23	14	140	16	9	8	1	10	3	3	6
40624	bac7PS-HH-pyrrhocoricin_K3G_R19G	15	6	8	80	5	8	0	2	6	0	1	0
40625	BF2-A-HH-pyrrhocoricin_K3G_R19G	13	18	14	109	16	12	11	6	16	8	30	21
40626	BF2-A_G-HH-pyrrhocoricin_K3G_R19G	11	24	13	136	17	13	12	7	16	20	23	28
40627	BF2-C-HH-pyrrhocoricin_K3G_R19G	22	28	20	314	36	25	18	6	45	27	60	50
40628	BF2-C_G-HH-pyrrhocoricin_K3G_R19G	12	12	7	92	18	12	6	4	10	20	24	19
40629	buforin2-HH-pyrrhocoricin_K3G_R19G	9	12	13	159	9	20	9	8	15	13	29	14
40630	buforin2_R2G_R5G_R14G_R16G_R17G-HH-pyrrhocoricin_K3G_R19G	11	6	9	99	23	6	7	2	24	13	27	21
40631	CP10A-HH-pyrrhocoricin_K3G_R19G	8	2	3	39	6	3	6	4	1	6	10	9
40632	dCATH12_G-HH-pyrrhocoricin_K3G_R19G	12	10	9	116	13	18	6	6	13	14	18	15
40633	dCATH12-4-HH-pyrrhocoricin_K3G_R19G	11	5	12	118	17	9	11	12	15	14	21	19
40634	dCATH12-5-HH-pyrrhocoricin_K3G_R19G	12	9	12	159	21	23	15	10	21	14	24	26
40635	drosocin-HH-pyrrhocoricin_K3G_R19G	2	5	5	63	8	9	5	3	13	11	7	14
40636	drosocin_K2G_H13G_R18G-HH-pyrrhocoricin_K3G_R19G	5	6	5	41	11	2	4	2	11	10	12	11
40637	drosocin4-HH-pyrrhocoricin_K3G_R19G	15	10	6	76	5	8	1	7	9	10	18	3
40638	indolicidin-HH-pyrrhocoricin_K3G_R19G	4	2	4	52	11	6	8	4	11	10	10	13
40639	indolicidin_ILF-HH-pyrrhocoricin_K3G_R19G	11	9	6	124	13	16	11	8	10	9	10	15
40640	indolicidin_K5G-HH-pyrrhocoricin_K3G_R19G	12	4	5	92	15	17	11	2	14	18	18	10
40641	indolicidin_K5G_K12G_K13G-HH-pyrrhocoricin_K3G_R19G	0	0	0	0	0	0	0	0	0	0	0	0
40642	onc_MCVW-HH-pyrrhocoricin_K3G_R19G	13	14	23	106	13	7	7	1	10	4	2	1
40643	onc_MGALW-HH-pyrrhocoricin_K3G_R19G	9	4	10	92	8	13	15	4	7	19	12	12
40644	onc_P4K_L7K-HH-pyrrhocoricin_K3G_R19G	9	4	5	33	5	4	2	1	2	1	0	0
40645	onc_P4K_L7R-HH-pyrrhocoricin_K3G_R19G	24	15	23	121	14	14	6	2	6	3	2	6
40646	oncocin-HH-pyrrhocoricin_K3G_R19G	12	9	6	81	10	7	1	1	6	1	2	0
40647	oncocin_K3G_R15G-HH-pyrrhocoricin_K3G_R19G	11	8	12	140	22	12	11	3	23	23	30	28
40648	P-10-HH-pyrrhocoricin_K3G_R19G	9	5	6	100	15	13	7	9	11	11	8	9
40649	P-10_KxG-HH-pyrrhocoricin_K3G_R19G	0	3	0	62	2	1	6	2	5	4	2	4
40650	PR-39_22-HH-pyrrhocoricin_K3G_R19G	18	23	21	226	20	15	6	1	14	2	9	3
40651	PR-39_22_R2G_R21G-HH-pyrrhocoricin_K3G_R19G	7	8	3	66	5	8	2	1	4	9	10	12
40652	Pyrr-mod4-HH-pyrrhocoricin_K3G_R19G	8	5	18	146	9	9	13	19	10	6	6	2
40653	pyrrhocoricin-HH-pyrrhocoricin_K3G_R19G	9	16	13	104	16	22	11	9	10	14	26	12
40654	pyrrhocoricin_K3G_R19G-HH-pyrrhocoricin_K3G_R19G	8	9	16	131	21	10	6	2	22	24	27	19
40655	pyrrhocoricin_L7K_R14K-HH-pyrrhocoricin_K3G_R19G	13	14	6	83	14	8	3	8	5	4	0	2
40656	pyrrhocoricin_L7R_R14K-HH-pyrrhocoricin_K3G_R19G	4	3	4	64	5	7	8	4	5	4	17	8
40657	apidaecin_R4G-HH-pyrrhocoricin_L7K_R14K	3	5	0	22	4	2	4	0	0	0	3	0
40658	apidaecin1b-HH-pyrrhocoricin_L7K_R14K	8	4	3	56	8	6	1	0	6	0	5	3
40659	apidaecin1b_I8K_H15R-HH-pyrrhocoricin_L7K_R14K	6	6	18	88	11	10	8	6	13	12	26	7
40660	apidaecin1b_I8R_H15R-HH-pyrrhocoricin_L7K_R14K	6	4	4	63	16	6	8	1	11	9	5	7
40661	apidaecin1b_R4K_H15R-HH-pyrrhocoricin_L7K_R14K	4	5	6	70	10	8	7	1	9	13	10	4
40662	apidaecin1b_R4K_I8K-HH-pyrrhocoricin_L7K_R14K	23	19	18	240	25	24	14	7	23	27	16	16
40663	apidaecin1b_R4K_I8K_H15R-HH-pyrrhocoricin_L7K_R14K	1	5	8	67	4	6	2	1	1	2	4	3
40664	apidaecin1b_R4K_I8R-HH-pyrrhocoricin_L7K_R14K	5	3	3	21	1	1	1	0	5	3	4	2
40665	apidaecin1b_R4K_I8R_H15R-HH-pyrrhocoricin_L7K_R14K	0	1	4	28	9	3	3	1	1	4	2	4
40666	apidaecin1b_RVR-HH-pyrrhocoricin_L7K_R14K	14	14	8	201	17	31	13	13	25	27	21	16
40667	arasin1_23-HH-pyrrhocoricin_L7K_R14K	14	10	9	92	11	7	4	6	15	21	25	12
40668	arasin1_23_R2G_R21G-HH-pyrrhocoricin_L7K_R14K	15	19	11	201	26	20	12	9	14	10	10	9
40669	bac5_17-HH-pyrrhocoricin_L7K_R14K	4	3	6	29	1	5	3	1	1	1	0	0
40670	bac5_17_G-HH-pyrrhocoricin_L7K_R14K	5	9	14	103	10	8	5	3	4	1	2	1
40671	bac5_17v258-HH-pyrrhocoricin_L7K_R14K	15	10	11	119	8	11	3	1	8	3	0	3
40672	bac5_17v291-HH-pyrrhocoricin_L7K_R14K	9	6	14	73	11	10	3	2	4	1	0	0
40673	bac5_278-HH-pyrrhocoricin_L7K_R14K	12	18	11	140	9	19	18	9	21	24	20	16
40674	bac7_16-HH-pyrrhocoricin_L7K_R14K	1	8	7	46	7	6	5	0	2	0	1	1
40675	bac7_16_G-HH-pyrrhocoricin_L7K_R14K	9	12	7	77	3	10	15	11	5	13	16	12
40676	bac7_P5K_R16K-HH-pyrrhocoricin_L7K_R14K	12	11	18	106	11	16	6	2	11	2	5	3
40677	bac7_R4K_P5K-HH-pyrrhocoricin_L7K_R14K	5	8	7	37	4	2	5	2	0	1	1	1
40678	bac7_R4K_P5K_R16K-HH-pyrrhocoricin_L7K_R14K	1	0	4	20	0	4	5	0	1	0	1	0
40679	bac7_R4K_R16K-HH-pyrrhocoricin_L7K_R14K	7	13	11	52	11	1	5	0	8	4	7	2
40680	bac7PS-HH-pyrrhocoricin_L7K_R14K	21	23	20	162	17	11	7	1	9	4	2	7
40681	BF2-A-HH-pyrrhocoricin_L7K_R14K	13	11	28	181	21	19	20	23	28	33	35	26
40682	BF2-A_G-HH-pyrrhocoricin_L7K_R14K	4	7	0	30	5	2	3	0	4	4	8	4
40683	BF2-C-HH-pyrrhocoricin_L7K_R14K	29	28	32	344	38	38	20	5	42	45	58	44
40684	BF2-C_G-HH-pyrrhocoricin_L7K_R14K	2	5	8	65	8	10	5	1	11	10	16	13
40685	buforin2-HH-pyrrhocoricin_L7K_R14K	7	3	3	56	7	6	5	5	9	2	10	9
40686	buforin2_R2G_R5G_R14G_R16G_R17G-HH-pyrrhocoricin_L7K_R14K	11	17	15	158	19	27	17	5	21	23	36	17
40687	CP10A-HH-pyrrhocoricin_L7K_R14K	10	4	10	73	10	7	3	2	7	2	1	5
40688	dCATH12_G-HH-pyrrhocoricin_L7K_R14K	2	13	10	96	13	7	4	4	9	1	1	2
40689	dCATH12-4-HH-pyrrhocoricin_L7K_R14K	18	3	7	98	4	12	7	2	10	2	1	7
40690	dCATH12-5-HH-pyrrhocoricin_L7K_R14K	9	2	7	35	5	4	1	0	7	3	3	3
40691	drosocin-HH-pyrrhocoricin_L7K_R14K	8	3	7	90	9	9	5	9	15	10	22	16
40692	drosocin_K2G_H13G_R18G-HH-pyrrhocoricin_L7K_R14K	8	4	9	76	8	6	7	2	10	6	13	4
40693	drosocin4-HH-pyrrhocoricin_L7K_R14K	13	7	16	119	13	4	15	11	23	20	19	15
40694	indolicidin-HH-pyrrhocoricin_L7K_R14K	0	2	0	28	6	0	3	0	5	2	1	4
40695	indolicidin_ILF-HH-pyrrhocoricin_L7K_R14K	3	11	3	39	4	4	4	0	3	0	0	0
40696	indolicidin_K5G-HH-pyrrhocoricin_L7K_R14K	5	5	1	36	4	0	1	1	1	1	1	0
40697	indolicidin_K5G_K12G_K13G-HH-pyrrhocoricin_L7K_R14K	1	1	3	43	5	5	4	1	4	1	1	1
40698	onc_MCVW-HH-pyrrhocoricin_L7K_R14K	9	8	7	67	11	8	4	2	2	0	1	0
40699	onc_MGALW-HH-pyrrhocoricin_L7K_R14K	2	4	3	27	3	3	4	5	3	8	3	3
40700	onc_P4K_L7K-HH-pyrrhocoricin_L7K_R14K	2	6	3	28	7	4	0	2	0	1	0	0
40701	onc_P4K_L7R-HH-pyrrhocoricin_L7K_R14K	17	12	11	54	7	2	1	4	2	1	3	0
40702	oncocin-HH-pyrrhocoricin_L7K_R14K	12	7	5	41	3	5	2	0	4	3	0	0
40703	oncocin_K3G_R15G-HH-pyrrhocoricin_L7K_R14K	16	11	7	85	9	9	11	3	8	4	4	4
40704	P-10-HH-pyrrhocoricin_L7K_R14K	3	6	8	37	6	4	0	4	2	1	2	0
40705	P-10_KxG-HH-pyrrhocoricin_L7K_R14K	6	3	5	44	3	5	1	3	4	1	4	2
40706	PR-39_22-HH-pyrrhocoricin_L7K_R14K	8	8	10	98	8	11	3	1	8	3	3	6
40707	PR-39_22_R2G_R21G-HH-pyrrhocoricin_L7K_R14K	11	2	2	57	10	3	4	5	3	7	14	10
40708	Pyrr-mod4-HH-pyrrhocoricin_L7K_R14K	18	20	21	154	18	15	12	35	6	2	5	2
40709	pyrrhocoricin-HH-pyrrhocoricin_L7K_R14K	11	14	25	205	24	16	13	15	28	25	26	22
40710	pyrrhocoricin_K3G_R19G-HH-pyrrhocoricin_L7K_R14K	9	16	16	117	19	15	13	2	13	18	28	26
40711	pyrrhocoricin_L7K_R14K-HH-pyrrhocoricin_L7K_R14K	6	4	7	57	4	12	2	1	1	2	2	2
40712	pyrrhocoricin_L7R_R14K-HH-pyrrhocoricin_L7K_R14K	10	13	22	168	14	14	24	8	22	25	32	25
40713	apidaecin_R4G-HH-pyrrhocoricin_L7R_R14K	1	1	3	21	1	8	0	2	2	0	1	0
40714	apidaecin1b-HH-pyrrhocoricin_L7R_R14K	9	4	8	41	5	7	2	3	5	1	1	3
40715	apidaecin1b_I8K_H15R-HH-pyrrhocoricin_L7R_R14K	3	12	9	107	10	10	4	6	15	19	20	16
40716	apidaecin1b_I8R_H15R-HH-pyrrhocoricin_L7R_R14K	11	12	19	130	28	16	9	2	3	3	3	3
40717	apidaecin1b_R4K_H15R-HH-pyrrhocoricin_L7R_R14K	4	8	5	74	11	11	6	2	5	1	1	3
40718	apidaecin1b_R4K_I8K-HH-pyrrhocoricin_L7R_R14K	7	5	7	75	9	8	1	2	7	4	4	4
40719	apidaecin1b_R4K_I8K_H15R-HH-pyrrhocoricin_L7R_R14K	1	1	6	30	1	6	0	2	1	1	0	2
40720	apidaecin1b_R4K_I8R-HH-pyrrhocoricin_L7R_R14K	7	3	3	20	5	4	1	0	0	0	2	1
40721	apidaecin1b_R4K_I8R_H15R-HH-pyrrhocoricin_L7R_R14K	10	3	8	39	7	8	2	3	2	3	4	2
40722	apidaecin1b_RVR-HH-pyrrhocoricin_L7R_R14K	10	6	14	120	18	11	10	8	10	6	16	12
40723	arasin1_23-HH-pyrrhocoricin_L7R_R14K	7	11	11	89	17	15	4	1	14	10	21	19
40724	arasin1_23_R2G_R21G-HH-pyrrhocoricin_L7R_R14K	17	16	8	141	14	9	17	12	12	4	6	7
40725	bac5_17-HH-pyrrhocoricin_L7R_R14K	9	7	13	86	6	4	4	4	4	0	1	3
40726	bac5_17_G-HH-pyrrhocoricin_L7R_R14K	27	19	27	214	16	19	6	3	8	6	3	3
40727	bac5_17v258-HH-pyrrhocoricin_L7R_R14K	11	12	9	46	6	14	3	4	9	1	2	1
40728	bac5_17v291-HH-pyrrhocoricin_L7R_R14K	11	13	12	130	11	12	7	1	16	3	6	2
40729	bac5_278-HH-pyrrhocoricin_L7R_R14K	5	7	4	87	9	10	17	4	5	8	14	10
40730	bac7_16-HH-pyrrhocoricin_L7R_R14K	5	3	7	28	3	7	1	0	4	2	0	0
40731	bac7_16_G-HH-pyrrhocoricin_L7R_R14K	14	13	10	117	16	10	32	18	26	22	20	3
40732	bac7_P5K_R16K-HH-pyrrhocoricin_L7R_R14K	7	10	21	113	11	14	5	2	9	6	4	5
40733	bac7_R4K_P5K-HH-pyrrhocoricin_L7R_R14K	3	7	11	29	0	6	2	0	1	0	0	0
40734	bac7_R4K_P5K_R16K-HH-pyrrhocoricin_L7R_R14K	9	10	13	116	12	10	4	2	6	1	0	1
40735	bac7_R4K_R16K-HH-pyrrhocoricin_L7R_R14K	12	10	17	111	12	10	6	0	8	0	1	1
40736	bac7PS-HH-pyrrhocoricin_L7R_R14K	18	10	17	135	15	14	4	1	5	4	2	2
40737	BF2-A-HH-pyrrhocoricin_L7R_R14K	17	17	12	140	15	14	10	8	12	0	6	5
40738	BF2-A_G-HH-pyrrhocoricin_L7R_R14K	16	31	21	259	32	23	26	12	28	41	42	40
40739	BF2-C-HH-pyrrhocoricin_L7R_R14K	12	7	14	151	18	20	7	2	37	25	30	25
40740	BF2-C_G-HH-pyrrhocoricin_L7R_R14K	3	6	8	66	6	5	3	3	9	3	12	4
40741	buforin2-HH-pyrrhocoricin_L7R_R14K	10	9	9	132	17	14	24	9	23	16	11	17
40742	buforin2_R2G_R5G_R14G_R16G_R17G-HH-pyrrhocoricin_L7R_R14K	7	12	3	109	14	9	4	9	8	9	13	21
40743	CP10A-HH-pyrrhocoricin_L7R_R14K	4	12	8	115	10	16	16	5	15	5	7	5
40744	dCATH12_G-HH-pyrrhocoricin_L7R_R14K	13	10	13	135	15	9	7	2	7	2	5	2
40745	dCATH12-4-HH-pyrrhocoricin_L7R_R14K	4	10	6	49	12	7	2	1	2	0	1	1
40746	dCATH12-5-HH-pyrrhocoricin_L7R_R14K	6	11	11	69	8	8	3	1	4	2	3	8
40747	drosocin-HH-pyrrhocoricin_L7R_R14K	1	9	13	114	20	8	12	7	11	7	7	1
40748	drosocin_K2G_H13G_R18G-HH-pyrrhocoricin_L7R_R14K	9	7	5	131	21	13	9	7	11	12	23	15
40749	drosocin4-HH-pyrrhocoricin_L7R_R14K	10	6	9	83	6	5	4	1	15	12	5	7
40750	indolicidin-HH-pyrrhocoricin_L7R_R14K	13	7	7	67	6	7	8	3	9	3	1	1
40751	indolicidin_ILF-HH-pyrrhocoricin_L7R_R14K	9	17	6	58	7	4	7	3	2	2	0	1
40752	indolicidin_K5G-HH-pyrrhocoricin_L7R_R14K	2	3	0	23	2	7	3	0	3	1	0	1
40753	indolicidin_K5G_K12G_K13G-HH-pyrrhocoricin_L7R_R14K	1	0	1	13	3	2	0	0	3	2	2	0
40754	onc_MCVW-HH-pyrrhocoricin_L7R_R14K	14	14	11	70	8	12	2	2	6	1	0	3
40755	onc_MGALW-HH-pyrrhocoricin_L7R_R14K	3	7	5	46	1	5	6	1	9	2	4	4
40756	onc_P4K_L7K-HH-pyrrhocoricin_L7R_R14K	4	2	2	12	3	0	2	1	0	0	1	0
40757	onc_P4K_L7R-HH-pyrrhocoricin_L7R_R14K	0	4	6	34	4	6	3	2	1	0	0	2
40758	oncocin-HH-pyrrhocoricin_L7R_R14K	7	6	3	25	1	0	1	1	1	0	0	0
40759	oncocin_K3G_R15G-HH-pyrrhocoricin_L7R_R14K	25	15	17	142	15	17	11	5	20	5	10	7
40760	P-10-HH-pyrrhocoricin_L7R_R14K	12	8	7	55	8	6	6	3	3	3	3	0
40761	P-10_KxG-HH-pyrrhocoricin_L7R_R14K	4	2	14	41	9	1	3	0	4	2	2	3
40762	PR-39_22-HH-pyrrhocoricin_L7R_R14K	17	13	11	159	19	18	6	1	13	7	7	3
40763	PR-39_22_R2G_R21G-HH-pyrrhocoricin_L7R_R14K	7	7	13	88	13	12	8	5	9	11	13	14
40764	Pyrr-mod4-HH-pyrrhocoricin_L7R_R14K	13	13	14	154	21	7	2	19	3	3	5	3
40765	pyrrhocoricin-HH-pyrrhocoricin_L7R_R14K	9	8	6	163	19	21	24	10	18	20	23	29
40766	pyrrhocoricin_K3G_R19G-HH-pyrrhocoricin_L7R_R14K	8	14	15	157	19	13	13	7	17	24	26	21
40767	pyrrhocoricin_L7K_R14K-HH-pyrrhocoricin_L7R_R14K	15	16	11	105	15	9	9	8	17	4	2	3
40768	pyrrhocoricin_L7R_R14K-HH-pyrrhocoricin_L7R_R14K	12	14	15	139	17	21	18	6	31	21	21	18
40769	apidaecin_R4G-KK-apidaecin_R4G	2	2	3	31	3	1	1	0	7	6	1	2
40770	apidaecin1b-KK-apidaecin_R4G	2	3	3	24	3	4	0	1	3	2	3	1
40771	apidaecin1b_I8K_H15R-KK-apidaecin_R4G	2	10	9	82	9	9	8	1	14	4	4	2
40772	apidaecin1b_I8R_H15R-KK-apidaecin_R4G	1	2	3	25	4	3	4	1	3	4	1	1
40773	apidaecin1b_R4K_H15R-KK-apidaecin_R4G	3	1	2	54	8	3	4	2	4	2	5	5
40774	apidaecin1b_R4K_I8K-KK-apidaecin_R4G	7	9	6	54	7	5	1	1	2	7	5	2
40775	apidaecin1b_R4K_I8K_H15R-KK-apidaecin_R4G	0	0	2	15	1	0	0	1	4	1	1	1
40776	apidaecin1b_R4K_I8R-KK-apidaecin_R4G	8	16	9	104	17	19	9	2	12	4	12	5
40777	apidaecin1b_R4K_I8R_H15R-KK-apidaecin_R4G	4	6	6	55	12	9	0	2	4	3	2	5
40778	apidaecin1b_RVR-KK-apidaecin_R4G	13	17	10	111	18	11	12	4	8	4	9	9
40779	arasin1_23-KK-apidaecin_R4G	6	4	8	75	13	13	2	2	6	8	8	4
40780	arasin1_23_R2G_R21G-KK-apidaecin_R4G	11	3	10	40	1	5	3	2	5	2	5	1
40781	bac5_17-KK-apidaecin_R4G	17	12	11	66	6	8	3	0	8	4	4	4
40782	bac5_17_G-KK-apidaecin_R4G	8	9	5	86	6	12	3	2	7	5	4	4
40783	bac5_17v258-KK-apidaecin_R4G	14	12	13	73	5	4	1	6	6	1	0	4
40784	bac5_17v291-KK-apidaecin_R4G	4	5	8	25	4	3	1	0	2	0	6	0
40785	bac5_278-KK-apidaecin_R4G	10	9	13	67	8	10	5	3	9	14	10	8
40786	bac7_16-KK-apidaecin_R4G	15	12	11	94	14	11	0	1	7	1	4	1
40787	bac7_16_G-KK-apidaecin_R4G	7	6	1	54	9	3	4	6	2	5	6	5
40788	bac7_P5K_R16K-KK-apidaecin_R4G	4	3	3	53	9	4	2	1	6	4	3	3
40789	bac7_R4K_P5K-KK-apidaecin_R4G	13	18	17	102	13	14	6	3	8	3	2	4
40790	bac7_R4K_P5K_R16K-KK-apidaecin_R4G	7	9	6	57	3	10	1	0	7	3	0	2
40791	bac7_R4K_R16K-KK-apidaecin_R4G	12	13	11	49	11	7	4	2	3	1	1	0
40792	bac7PS-KK-apidaecin_R4G	14	10	6	58	10	1	0	0	6	2	0	1
40793	BF2-A-KK-apidaecin_R4G	6	6	5	79	11	11	8	4	10	6	6	4
40794	BF2-A_G-KK-apidaecin_R4G	3	6	4	41	8	3	2	2	4	6	11	6
40795	BF2-C-KK-apidaecin_R4G	11	20	8	142	13	27	12	9	17	27	31	26
40796	BF2-C_G-KK-apidaecin_R4G	14	5	7	105	15	15	15	6	23	19	15	19
40797	buforin2-KK-apidaecin_R4G	4	8	2	57	6	6	7	4	14	11	13	6
40798	buforin2_R2G_R5G_R14G_R16G_R17G-KK-apidaecin_R4G	13	12	12	104	12	8	8	2	14	22	14	8
40799	CP10A-KK-apidaecin_R4G	13	7	19	158	18	16	13	8	9	8	9	4
40800	dCATH12_G-KK-apidaecin_R4G	9	10	10	118	11	13	7	2	11	9	8	8
40801	dCATH12-4-KK-apidaecin_R4G	3	3	2	36	6	1	2	0	4	2	2	0
40802	dCATH12-5-KK-apidaecin_R4G	6	8	7	53	9	9	3	1	7	2	5	4
40803	drosocin-KK-apidaecin_R4G	8	8	16	81	9	8	8	6	16	9	11	9
40804	drosocin_K2G_H13G_R18G-KK-apidaecin_R4G	14	16	8	84	16	5	5	0	9	16	20	16
40805	drosocin4-KK-apidaecin_R4G	12	10	5	68	9	14	10	5	14	13	10	9
40806	indolicidin-KK-apidaecin_R4G	7	10	5	66	6	9	4	8	20	10	13	10
40807	indolicidin_ILF-KK-apidaecin_R4G	10	6	3	61	11	7	1	3	4	3	5	1
40808	indolicidin_K5G-KK-apidaecin_R4G	6	3	2	55	9	10	5	5	3	0	2	0
40809	indolicidin_K5G_K12G_K13G-KK-apidaecin_R4G	15	12	17	185	21	25	12	5	33	26	26	25
40810	onc_MCVW-KK-apidaecin_R4G	6	5	6	41	5	1	1	0	0	0	0	2
40811	onc_MGALW-KK-apidaecin_R4G	1	0	0	17	3	2	1	0	3	3	7	0
40812	onc_P4K_L7K-KK-apidaecin_R4G	2	0	2	7	0	1	1	0	1	0	0	0
40813	onc_P4K_L7R-KK-apidaecin_R4G	3	6	9	43	7	7	1	1	2	0	0	2
40814	oncocin-KK-apidaecin_R4G	12	9	9	54	3	5	2	2	3	2	1	1
40815	oncocin_K3G_R15G-KK-apidaecin_R4G	23	16	23	189	22	15	8	9	17	17	8	12
40816	P-10-KK-apidaecin_R4G	6	10	11	71	9	10	9	4	5	1	7	3
40817	P-10_KxG-KK-apidaecin_R4G	5	3	0	22	0	1	0	1	0	1	0	3
40818	PR-39_22-KK-apidaecin_R4G	0	2	0	20	2	3	0	0	1	1	0	2
40819	PR-39_22_R2G_R21G-KK-apidaecin_R4G	6	1	3	49	6	2	3	0	10	11	9	5
40820	Pyrr-mod4-KK-apidaecin_R4G	3	6	3	16	4	4	0	2	0	0	1	0
40821	pyrrhocoricin-KK-apidaecin_R4G	10	4	8	82	4	4	8	5	7	8	12	9
40822	pyrrhocoricin_K3G_R19G-KK-apidaecin_R4G	14	17	6	108	12	13	12	3	18	20	19	19
40823	pyrrhocoricin_L7K_R14K-KK-apidaecin_R4G	3	3	7	29	4	4	1	0	3	0	0	3
40824	pyrrhocoricin_L7R_R14K-KK-apidaecin_R4G	1	6	8	58	6	6	6	1	4	4	2	1
40825	apidaecin_R4G-KK-apidaecin1b	6	9	6	52	12	6	5	4	6	7	11	2
40826	apidaecin1b-KK-apidaecin1b	5	10	2	29	4	7	1	0	1	1	0	1
40827	apidaecin1b_I8K_H15R-KK-apidaecin1b	7	4	5	79	5	3	6	3	5	6	9	6
40828	apidaecin1b_I8R_H15R-KK-apidaecin1b	6	12	15	90	13	11	4	0	15	4	6	9
40829	apidaecin1b_R4K_H15R-KK-apidaecin1b	5	3	5	62	5	12	1	2	2	2	3	4
40830	apidaecin1b_R4K_I8K-KK-apidaecin1b	2	4	4	37	5	2	2	1	4	2	2	1
40831	apidaecin1b_R4K_I8K_H15R-KK-apidaecin1b	1	3	2	17	6	5	0	1	6	5	2	2
40832	apidaecin1b_R4K_I8R-KK-apidaecin1b	2	8	2	28	5	0	0	2	1	1	2	0
40833	apidaecin1b_R4K_I8R_H15R-KK-apidaecin1b	8	9	8	62	8	12	4	0	11	4	7	4
40834	apidaecin1b_RVR-KK-apidaecin1b	5	3	2	66	8	5	8	3	6	8	8	5
40835	arasin1_23-KK-apidaecin1b	6	16	16	167	15	11	7	3	17	10	10	5
40836	arasin1_23_R2G_R21G-KK-apidaecin1b	13	8	12	88	9	7	8	3	7	3	6	7
40837	bac5_17-KK-apidaecin1b	6	12	9	71	5	7	3	3	1	0	1	2
40838	bac5_17_G-KK-apidaecin1b	15	26	11	149	13	17	8	0	8	0	1	0
40839	bac5_17v258-KK-apidaecin1b	5	13	6	57	6	9	2	2	3	1	3	1
40840	bac5_17v291-KK-apidaecin1b	4	6	2	12	1	3	0	1	1	1	2	0
40841	bac5_278-KK-apidaecin1b	6	12	8	71	12	10	5	3	18	17	17	16
40842	bac7_16-KK-apidaecin1b	17	19	11	133	18	17	7	2	15	1	1	4
40843	bac7_16_G-KK-apidaecin1b	1	2	2	29	5	3	1	7	4	3	6	5
40844	bac7_P5K_R16K-KK-apidaecin1b	3	9	6	68	5	7	4	2	4	5	0	2
40845	bac7_R4K_P5K-KK-apidaecin1b	11	12	16	85	15	19	1	3	2	1	3	2
40846	bac7_R4K_P5K_R16K-KK-apidaecin1b	7	4	8	33	6	4	0	0	4	1	2	1
40847	bac7_R4K_R16K-KK-apidaecin1b	2	3	3	10	3	3	1	0	0	1	1	0
40848	bac7PS-KK-apidaecin1b	6	9	6	27	6	9	3	0	4	1	1	0
40849	BF2-A-KK-apidaecin1b	8	4	10	47	14	8	6	4	7	2	2	4
40850	BF2-A_G-KK-apidaecin1b	10	7	6	106	9	12	8	6	15	8	9	6
40851	BF2-C-KK-apidaecin1b	2	3	1	13	2	3	1	1	2	2	1	1
40852	BF2-C_G-KK-apidaecin1b	2	1	3	30	2	2	0	0	1	3	2	0
40853	buforin2-KK-apidaecin1b	11	7	7	69	11	8	10	3	9	5	18	11
40854	buforin2_R2G_R5G_R14G_R16G_R17G-KK-apidaecin1b	4	2	1	35	2	6	3	3	2	6	5	3
40855	CP10A-KK-apidaecin1b	5	2	1	46	5	4	7	1	6	2	0	4
40856	dCATH12_G-KK-apidaecin1b	7	6	8	91	11	9	5	3	11	7	6	8
40857	dCATH12-4-KK-apidaecin1b	7	8	12	54	12	8	5	5	4	1	0	1
40858	dCATH12-5-KK-apidaecin1b	7	8	4	55	11	13	4	4	11	3	1	5
40859	drosocin-KK-apidaecin1b	6	8	5	70	13	7	1	5	7	5	3	6
40860	drosocin_K2G_H13G_R18G-KK-apidaecin1b	5	11	8	86	12	12	6	1	15	16	9	15
40861	drosocin4-KK-apidaecin1b	8	10	11	84	12	12	5	4	10	7	16	19
40862	indolicidin-KK-apidaecin1b	5	9	8	107	20	4	9	5	16	14	20	21
40863	indolicidin_ILF-KK-apidaecin1b	4	6	6	48	10	8	1	2	10	3	4	2
40864	indolicidin_K5G-KK-apidaecin1b	4	5	3	54	3	7	5	4	4	2	6	3
40865	indolicidin_K5G_K12G_K13G-KK-apidaecin1b	15	15	25	175	31	10	19	8	14	14	9	10
40866	onc_MCVW-KK-apidaecin1b	1	5	7	12	5	4	0	0	0	0	0	0
40867	onc_MGALW-KK-apidaecin1b	0	4	2	27	5	1	9	0	1	1	5	0
40868	onc_P4K_L7K-KK-apidaecin1b	23	27	40	163	18	23	6	7	11	9	5	2
40869	onc_P4K_L7R-KK-apidaecin1b	7	10	4	24	5	5	2	0	0	0	1	0
40870	oncocin-KK-apidaecin1b	12	14	8	31	6	6	1	0	3	1	2	0
40871	oncocin_K3G_R15G-KK-apidaecin1b	18	14	17	176	16	20	13	11	34	17	30	21
40872	P-10-KK-apidaecin1b	5	7	3	55	9	7	3	1	11	3	1	4
40873	P-10_KxG-KK-apidaecin1b	9	9	8	82	17	3	6	4	3	6	1	5
40874	PR-39_22-KK-apidaecin1b	7	10	8	98	14	9	2	2	11	6	1	4
40875	PR-39_22_R2G_R21G-KK-apidaecin1b	6	5	3	32	7	3	5	2	7	8	5	4
40876	Pyrr-mod4-KK-apidaecin1b	0	1	2	18	1	4	1	0	2	1	1	0
40877	pyrrhocoricin-KK-apidaecin1b	7	9	9	71	12	11	11	5	14	12	20	18
40878	pyrrhocoricin_K3G_R19G-KK-apidaecin1b	8	10	10	104	17	11	8	3	12	9	23	14
40879	pyrrhocoricin_L7K_R14K-KK-apidaecin1b	7	9	10	67	9	7	3	5	3	0	2	0
40880	pyrrhocoricin_L7R_R14K-KK-apidaecin1b	6	5	6	67	6	5	6	1	4	3	2	5
40881	apidaecin_R4G-KK-apidaecin1b_I8K_H15R	8	7	9	62	4	5	7	1	8	4	9	12
40882	apidaecin1b-KK-apidaecin1b_I8K_H15R	4	5	1	42	8	12	5	0	7	5	4	7
40883	apidaecin1b_I8K_H15R-KK-apidaecin1b_I8K_H15R	5	13	4	91	16	6	7	2	13	11	14	19
40884	apidaecin1b_I8R_H15R-KK-apidaecin1b_I8K_H15R	4	13	6	95	15	12	1	0	6	6	5	7
40885	apidaecin1b_R4K_H15R-KK-apidaecin1b_I8K_H15R	10	14	13	148	19	7	16	5	17	16	13	17
40886	apidaecin1b_R4K_I8K-KK-apidaecin1b_I8K_H15R	10	9	14	88	5	12	6	3	10	7	7	8
40887	apidaecin1b_R4K_I8K_H15R-KK-apidaecin1b_I8K_H15R	3	1	6	22	0	2	3	1	1	1	1	1
40888	apidaecin1b_R4K_I8R-KK-apidaecin1b_I8K_H15R	5	7	4	43	5	3	3	1	2	5	0	3
40889	apidaecin1b_R4K_I8R_H15R-KK-apidaecin1b_I8K_H15R	6	9	8	84	10	18	3	1	4	6	10	11
40890	apidaecin1b_RVR-KK-apidaecin1b_I8K_H15R	9	12	11	50	4	11	5	1	8	4	4	2
40891	arasin1_23-KK-apidaecin1b_I8K_H15R	5	1	7	24	5	1	2	3	5	0	2	4
40892	arasin1_23_R2G_R21G-KK-apidaecin1b_I8K_H15R	3	2	4	35	7	7	1	1	4	5	7	4
40893	bac5_17-KK-apidaecin1b_I8K_H15R	5	7	4	48	9	0	1	1	4	1	1	0
40894	bac5_17_G-KK-apidaecin1b_I8K_H15R	4	6	7	23	5	6	0	1	2	1	0	1
40895	bac5_17v258-KK-apidaecin1b_I8K_H15R	7	10	8	40	6	3	2	1	2	0	0	0
40896	bac5_17v291-KK-apidaecin1b_I8K_H15R	11	9	7	55	8	8	1	2	7	0	0	0
40897	bac5_278-KK-apidaecin1b_I8K_H15R	6	7	8	65	7	9	4	2	6	4	13	6
40898	bac7_16-KK-apidaecin1b_I8K_H15R	1	2	1	20	1	2	0	0	3	1	0	1
40899	bac7_16_G-KK-apidaecin1b_I8K_H15R	15	9	13	109	9	19	14	7	13	18	29	20
40900	bac7_P5K_R16K-KK-apidaecin1b_I8K_H15R	7	16	15	118	16	10	6	2	6	5	2	3
40901	bac7_R4K_P5K-KK-apidaecin1b_I8K_H15R	4	11	2	17	1	0	1	0	6	0	1	1
40902	bac7_R4K_P5K_R16K-KK-apidaecin1b_I8K_H15R	4	8	8	45	10	4	2	1	2	0	2	1
40903	bac7_R4K_R16K-KK-apidaecin1b_I8K_H15R	10	11	16	75	7	14	4	2	5	3	0	1
40904	bac7PS-KK-apidaecin1b_I8K_H15R	1	4	2	10	1	4	0	1	2	0	2	0
40905	BF2-A-KK-apidaecin1b_I8K_H15R	8	6	11	73	6	12	3	3	9	12	5	4
40906	BF2-A_G-KK-apidaecin1b_I8K_H15R	5	9	6	77	12	7	8	1	19	8	11	12
40907	BF2-C-KK-apidaecin1b_I8K_H15R	6	8	8	103	10	10	8	2	13	24	16	21
40908	BF2-C_G-KK-apidaecin1b_I8K_H15R	2	3	2	24	1	6	5	0	6	5	1	3
40909	buforin2-KK-apidaecin1b_I8K_H15R	0	1	1	20	3	7	3	1	0	4	2	0
40910	buforin2_R2G_R5G_R14G_R16G_R17G-KK-apidaecin1b_I8K_H15R	1	6	4	39	3	2	1	1	5	1	2	8
40911	CP10A-KK-apidaecin1b_I8K_H15R	9	7	7	92	7	5	8	3	11	8	5	1
40912	dCATH12_G-KK-apidaecin1b_I8K_H15R	23	17	17	301	28	30	20	17	35	28	30	32
40913	dCATH12-4-KK-apidaecin1b_I8K_H15R	11	9	6	28	3	4	0	0	1	1	1	1
40914	dCATH12-5-KK-apidaecin1b_I8K_H15R	11	5	5	51	2	4	6	4	3	0	1	2
40915	drosocin-KK-apidaecin1b_I8K_H15R	6	9	7	105	10	5	7	10	18	8	8	11
40916	drosocin_K2G_H13G_R18G-KK-apidaecin1b_I8K_H15R	4	4	7	61	6	5	6	4	13	12	5	10
40917	drosocin4-KK-apidaecin1b_I8K_H15R	9	9	5	63	8	9	6	3	11	9	12	16
40918	indolicidin-KK-apidaecin1b_I8K_H15R	8	9	8	133	20	14	10	10	25	25	30	18
40919	indolicidin_ILF-KK-apidaecin1b_I8K_H15R	6	10	14	58	8	9	4	4	9	10	8	4
40920	indolicidin_K5G-KK-apidaecin1b_I8K_H15R	8	6	7	91	7	14	10	4	5	9	7	6
40921	indolicidin_K5G_K12G_K13G-KK-apidaecin1b_I8K_H15R	11	7	10	74	10	10	9	4	17	15	12	11
40922	onc_MCVW-KK-apidaecin1b_I8K_H15R	16	13	8	72	6	5	2	2	3	0	1	1
40923	onc_MGALW-KK-apidaecin1b_I8K_H15R	4	7	3	69	8	8	8	6	18	13	15	7
40924	onc_P4K_L7K-KK-apidaecin1b_I8K_H15R	7	7	7	32	4	5	1	0	1	1	2	2
40925	onc_P4K_L7R-KK-apidaecin1b_I8K_H15R	11	9	2	44	7	5	3	2	3	1	0	0
40926	oncocin-KK-apidaecin1b_I8K_H15R	9	5	7	39	5	4	0	1	1	0	0	3
40927	oncocin_K3G_R15G-KK-apidaecin1b_I8K_H15R	17	18	16	162	25	18	11	6	20	13	11	9
40928	P-10-KK-apidaecin1b_I8K_H15R	9	10	10	126	10	17	10	6	8	12	4	4
40929	P-10_KxG-KK-apidaecin1b_I8K_H15R	0	0	0	11	1	1	1	1	2	0	3	1
40930	PR-39_22-KK-apidaecin1b_I8K_H15R	9	2	5	25	2	1	0	0	5	0	1	3
40931	PR-39_22_R2G_R21G-KK-apidaecin1b_I8K_H15R	7	5	7	47	8	8	4	1	6	3	11	11
40932	Pyrr-mod4-KK-apidaecin1b_I8K_H15R	4	2	3	38	0	2	0	4	4	2	0	0
40933	pyrrhocoricin-KK-apidaecin1b_I8K_H15R	13	8	16	186	20	21	13	17	20	15	20	29
40934	pyrrhocoricin_K3G_R19G-KK-apidaecin1b_I8K_H15R	5	5	6	40	10	7	3	1	12	6	7	10
40935	pyrrhocoricin_L7K_R14K-KK-apidaecin1b_I8K_H15R	3	13	1	48	8	2	1	1	3	0	2	0
40936	pyrrhocoricin_L7R_R14K-KK-apidaecin1b_I8K_H15R	6	4	6	71	4	8	8	6	11	6	13	9
40937	apidaecin_R4G-KK-apidaecin1b_I8R_H15R	5	5	4	52	1	4	0	2	8	5	1	3
40938	apidaecin1b-KK-apidaecin1b_I8R_H15R	4	6	2	31	2	5	1	0	2	7	4	2
40939	apidaecin1b_I8K_H15R-KK-apidaecin1b_I8R_H15R	5	8	6	58	3	6	3	1	7	5	23	12
40940	apidaecin1b_I8R_H15R-KK-apidaecin1b_I8R_H15R	16	19	10	149	13	12	5	0	16	15	20	21
40941	apidaecin1b_R4K_H15R-KK-apidaecin1b_I8R_H15R	6	7	6	73	10	11	4	4	16	12	15	9
40942	apidaecin1b_R4K_I8K-KK-apidaecin1b_I8R_H15R	14	10	14	102	5	20	6	2	13	9	10	15
40943	apidaecin1b_R4K_I8K_H15R-KK-apidaecin1b_I8R_H15R	6	3	6	50	4	6	2	0	3	2	3	4
40944	apidaecin1b_R4K_I8R-KK-apidaecin1b_I8R_H15R	5	1	4	41	5	5	2	0	3	3	8	6
40945	apidaecin1b_R4K_I8R_H15R-KK-apidaecin1b_I8R_H15R	4	6	4	32	2	3	0	0	7	2	3	4
40946	apidaecin1b_RVR-KK-apidaecin1b_I8R_H15R	16	14	16	149	22	12	7	5	15	18	14	13
40947	arasin1_23-KK-apidaecin1b_I8R_H15R	5	5	6	41	6	7	1	0	4	1	4	3
40948	arasin1_23_R2G_R21G-KK-apidaecin1b_I8R_H15R	9	9	4	97	8	8	5	2	12	9	7	10
40949	bac5_17-KK-apidaecin1b_I8R_H15R	8	14	16	81	6	10	3	0	10	1	1	1
40950	bac5_17_G-KK-apidaecin1b_I8R_H15R	7	17	16	89	9	8	7	1	6	3	2	4
40951	bac5_17v258-KK-apidaecin1b_I8R_H15R	7	9	10	53	0	11	0	0	4	0	2	1
40952	bac5_17v291-KK-apidaecin1b_I8R_H15R	17	13	16	130	20	5	2	0	9	6	4	6
40953	bac5_278-KK-apidaecin1b_I8R_H15R	21	19	21	184	13	29	16	10	27	23	31	23
40954	bac7_16-KK-apidaecin1b_I8R_H15R	10	5	6	63	12	5	1	0	5	0	3	3
40955	bac7_16_G-KK-apidaecin1b_I8R_H15R	8	9	6	129	18	8	11	8	11	16	23	15
40956	bac7_P5K_R16K-KK-apidaecin1b_I8R_H15R	26	15	16	125	13	14	5	1	7	1	3	3
40957	bac7_R4K_P5K-KK-apidaecin1b_I8R_H15R	15	9	12	55	4	2	2	0	5	3	1	4
40958	bac7_R4K_P5K_R16K-KK-apidaecin1b_I8R_H15R	8	2	3	36	7	4	1	0	5	0	3	0
40959	bac7_R4K_R16K-KK-apidaecin1b_I8R_H15R	8	10	9	61	10	16	1	0	7	2	4	2
40960	bac7PS-KK-apidaecin1b_I8R_H15R	15	23	9	73	11	15	3	1	5	0	0	3
40961	BF2-A-KK-apidaecin1b_I8R_H15R	12	10	11	116	12	13	6	9	16	20	18	16
40962	BF2-A_G-KK-apidaecin1b_I8R_H15R	6	8	6	66	7	12	4	0	6	12	20	12
40963	BF2-C-KK-apidaecin1b_I8R_H15R	13	17	9	149	28	18	14	2	29	15	41	32
40964	BF2-C_G-KK-apidaecin1b_I8R_H15R	7	15	12	110	19	13	9	3	14	22	23	11
40965	buforin2-KK-apidaecin1b_I8R_H15R	3	5	4	87	6	8	7	1	15	9	13	10
40966	buforin2_R2G_R5G_R14G_R16G_R17G-KK-apidaecin1b_I8R_H15R	9	10	9	87	3	8	8	3	14	10	11	9
40967	CP10A-KK-apidaecin1b_I8R_H15R	20	16	27	244	20	22	12	7	26	11	15	20
40968	dCATH12_G-KK-apidaecin1b_I8R_H15R	29	19	25	254	26	27	18	9	27	19	18	22
40969	dCATH12-4-KK-apidaecin1b_I8R_H15R	5	5	5	37	3	3	1	0	2	1	0	1
40970	dCATH12-5-KK-apidaecin1b_I8R_H15R	9	11	13	87	11	11	1	2	4	2	3	5
40971	drosocin-KK-apidaecin1b_I8R_H15R	9	10	13	103	10	12	7	2	17	8	20	11
40972	drosocin_K2G_H13G_R18G-KK-apidaecin1b_I8R_H15R	13	12	8	92	27	7	8	4	4	18	30	25
40973	drosocin4-KK-apidaecin1b_I8R_H15R	14	11	11	101	19	11	6	3	25	12	30	17
40974	indolicidin-KK-apidaecin1b_I8R_H15R	6	4	2	55	6	2	4	3	5	8	6	3
40975	indolicidin_ILF-KK-apidaecin1b_I8R_H15R	3	7	8	75	8	7	2	4	6	0	4	3
40976	indolicidin_K5G-KK-apidaecin1b_I8R_H15R	20	17	19	187	25	23	19	10	19	15	32	28
40977	indolicidin_K5G_K12G_K13G-KK-apidaecin1b_I8R_H15R	17	19	11	122	13	19	12	4	22	15	30	19
40978	onc_MCVW-KK-apidaecin1b_I8R_H15R	5	4	8	19	5	3	0	0	1	3	0	0
40979	onc_MGALW-KK-apidaecin1b_I8R_H15R	10	7	4	90	4	7	7	1	8	11	8	11
40980	onc_P4K_L7K-KK-apidaecin1b_I8R_H15R	9	4	10	58	4	4	2	0	5	1	0	0
40981	onc_P4K_L7R-KK-apidaecin1b_I8R_H15R	17	10	8	99	16	10	2	1	2	1	0	4
40982	oncocin-KK-apidaecin1b_I8R_H15R	8	10	7	43	7	6	2	0	2	0	1	2
40983	oncocin_K3G_R15G-KK-apidaecin1b_I8R_H15R	16	8	12	127	16	18	6	2	17	18	24	12
40984	P-10-KK-apidaecin1b_I8R_H15R	3	4	5	26	6	5	1	0	3	1	0	2
40985	P-10_KxG-KK-apidaecin1b_I8R_H15R	10	8	9	65	9	9	3	3	9	8	5	13
40986	PR-39_22-KK-apidaecin1b_I8R_H15R	5	15	20	117	9	9	3	0	9	3	4	8
40987	PR-39_22_R2G_R21G-KK-apidaecin1b_I8R_H15R	4	1	4	38	5	1	2	1	5	3	20	8
40988	Pyrr-mod4-KK-apidaecin1b_I8R_H15R	11	8	13	80	9	4	5	14	3	3	0	2
40989	pyrrhocoricin-KK-apidaecin1b_I8R_H15R	6	5	7	110	9	5	11	4	21	17	10	8
40990	pyrrhocoricin_K3G_R19G-KK-apidaecin1b_I8R_H15R	15	12	12	102	7	8	8	2	14	27	15	14
40991	pyrrhocoricin_L7K_R14K-KK-apidaecin1b_I8R_H15R	2	2	1	21	1	1	0	0	6	1	2	1
40992	pyrrhocoricin_L7R_R14K-KK-apidaecin1b_I8R_H15R	8	8	6	84	16	5	3	2	12	6	20	10
40993	apidaecin_R4G-KK-apidaecin1b_R4K_H15R	7	7	8	63	13	10	9	5	12	7	10	9
40994	apidaecin1b-KK-apidaecin1b_R4K_H15R	8	9	9	75	7	11	4	2	6	6	8	8
40995	apidaecin1b_I8K_H15R-KK-apidaecin1b_R4K_H15R	1	7	1	62	8	6	2	5	8	11	12	18
40996	apidaecin1b_I8R_H15R-KK-apidaecin1b_R4K_H15R	5	2	2	57	8	4	1	1	14	4	6	4
40997	apidaecin1b_R4K_H15R-KK-apidaecin1b_R4K_H15R	11	11	15	83	9	8	11	4	14	12	10	9
40998	apidaecin1b_R4K_I8K-KK-apidaecin1b_R4K_H15R	2	5	7	81	5	10	1	1	5	5	7	3
40999	apidaecin1b_R4K_I8K_H15R-KK-apidaecin1b_R4K_H15R	2	4	0	33	6	9	2	1	6	8	5	11
41000	apidaecin1b_R4K_I8R-KK-apidaecin1b_R4K_H15R	7	3	4	48	2	5	2	1	1	4	2	2
41001	apidaecin1b_R4K_I8R_H15R-KK-apidaecin1b_R4K_H15R	1	3	3	35	3	3	5	2	3	2	6	2
41002	apidaecin1b_RVR-KK-apidaecin1b_R4K_H15R	12	10	19	121	18	17	8	6	15	11	19	9
41003	arasin1_23-KK-apidaecin1b_R4K_H15R	13	12	4	63	11	8	4	3	4	15	11	5
41004	arasin1_23_R2G_R21G-KK-apidaecin1b_R4K_H15R	12	12	8	132	11	16	15	3	11	11	7	8
41005	bac5_17-KK-apidaecin1b_R4K_H15R	6	5	3	60	3	5	3	1	4	1	5	0
41006	bac5_17_G-KK-apidaecin1b_R4K_H15R	16	8	3	67	10	10	3	1	7	2	2	1
41007	bac5_17v258-KK-apidaecin1b_R4K_H15R	14	6	10	71	10	7	5	0	4	1	3	0
41008	bac5_17v291-KK-apidaecin1b_R4K_H15R	7	5	4	91	15	16	7	1	4	3	3	2
41009	bac5_278-KK-apidaecin1b_R4K_H15R	6	12	12	99	24	16	5	10	22	19	30	15
41010	bac7_16-KK-apidaecin1b_R4K_H15R	8	8	15	120	13	7	4	3	5	4	4	4
41011	bac7_16_G-KK-apidaecin1b_R4K_H15R	4	16	8	68	17	6	14	2	12	13	11	13
41012	bac7_P5K_R16K-KK-apidaecin1b_R4K_H15R	6	6	8	84	5	9	5	0	8	8	6	6
41013	bac7_R4K_P5K-KK-apidaecin1b_R4K_H15R	21	18	6	82	6	5	1	1	2	4	1	2
41014	bac7_R4K_P5K_R16K-KK-apidaecin1b_R4K_H15R	8	6	5	73	4	5	7	2	10	4	2	1
41015	bac7_R4K_R16K-KK-apidaecin1b_R4K_H15R	3	9	4	55	3	7	2	1	4	0	1	0
41016	bac7PS-KK-apidaecin1b_R4K_H15R	16	12	11	100	15	9	4	1	6	2	1	2
41017	BF2-A-KK-apidaecin1b_R4K_H15R	4	14	10	91	15	12	12	10	13	7	17	10
41018	BF2-A_G-KK-apidaecin1b_R4K_H15R	8	21	8	142	14	15	19	4	15	15	18	21
41019	BF2-C-KK-apidaecin1b_R4K_H15R	8	6	6	41	6	6	6	0	11	6	11	10
41020	BF2-C_G-KK-apidaecin1b_R4K_H15R	5	10	6	58	7	4	3	4	9	11	7	3
41021	buforin2-KK-apidaecin1b_R4K_H15R	4	6	4	56	6	11	4	0	8	4	6	7
41022	buforin2_R2G_R5G_R14G_R16G_R17G-KK-apidaecin1b_R4K_H15R	1	1	5	32	2	5	5	0	1	4	2	2
41023	CP10A-KK-apidaecin1b_R4K_H15R	6	9	1	80	7	5	8	5	10	3	8	5
41024	dCATH12_G-KK-apidaecin1b_R4K_H15R	13	10	11	195	21	16	20	6	19	21	22	13
41025	dCATH12-4-KK-apidaecin1b_R4K_H15R	10	7	8	62	3	3	6	7	12	3	2	1
41026	dCATH12-5-KK-apidaecin1b_R4K_H15R	3	4	7	49	1	4	2	0	2	3	1	6
41027	drosocin-KK-apidaecin1b_R4K_H15R	10	12	11	94	16	13	4	7	12	17	15	13
41028	drosocin_K2G_H13G_R18G-KK-apidaecin1b_R4K_H15R	24	16	14	127	22	21	9	6	21	24	33	23
41029	drosocin4-KK-apidaecin1b_R4K_H15R	5	11	3	50	5	2	7	6	6	11	5	8
41030	indolicidin-KK-apidaecin1b_R4K_H15R	10	6	17	124	11	12	16	5	18	21	21	24
41031	indolicidin_ILF-KK-apidaecin1b_R4K_H15R	2	4	3	85	13	5	6	11	5	3	8	2
41032	indolicidin_K5G-KK-apidaecin1b_R4K_H15R	11	13	13	143	16	21	10	1	27	19	24	18
41033	indolicidin_K5G_K12G_K13G-KK-apidaecin1b_R4K_H15R	12	12	14	97	10	13	16	6	11	20	21	23
41034	onc_MCVW-KK-apidaecin1b_R4K_H15R	6	10	11	70	4	6	5	0	7	1	0	0
41035	onc_MGALW-KK-apidaecin1b_R4K_H15R	2	6	4	53	2	5	9	2	4	4	5	6
41036	onc_P4K_L7K-KK-apidaecin1b_R4K_H15R	1	9	4	50	3	3	3	1	7	0	1	0
41037	onc_P4K_L7R-KK-apidaecin1b_R4K_H15R	16	14	13	75	6	11	2	1	6	1	1	1
41038	oncocin-KK-apidaecin1b_R4K_H15R	9	12	9	97	10	4	3	3	6	0	1	1
41039	oncocin_K3G_R15G-KK-apidaecin1b_R4K_H15R	17	12	11	132	19	14	10	3	27	18	15	18
41040	P-10-KK-apidaecin1b_R4K_H15R	12	10	6	84	13	10	10	3	6	9	8	5
41041	P-10_KxG-KK-apidaecin1b_R4K_H15R	2	2	1	16	0	1	1	0	0	1	0	0
41042	PR-39_22-KK-apidaecin1b_R4K_H15R	8	4	8	72	9	4	4	1	5	1	3	2
41043	PR-39_22_R2G_R21G-KK-apidaecin1b_R4K_H15R	0	0	1	10	0	1	2	0	1	3	3	2
41044	Pyrr-mod4-KK-apidaecin1b_R4K_H15R	5	5	9	75	8	6	3	11	7	0	2	1
41045	pyrrhocoricin-KK-apidaecin1b_R4K_H15R	5	2	5	66	1	6	7	1	2	11	12	12
41046	pyrrhocoricin_K3G_R19G-KK-apidaecin1b_R4K_H15R	10	6	14	112	16	16	7	4	13	17	17	15
41047	pyrrhocoricin_L7K_R14K-KK-apidaecin1b_R4K_H15R	5	3	7	44	4	4	2	1	3	1	1	0
41048	pyrrhocoricin_L7R_R14K-KK-apidaecin1b_R4K_H15R	6	4	6	56	6	2	5	3	5	3	2	1
41049	apidaecin_R4G-KK-apidaecin1b_R4K_I8K	3	2	6	34	3	6	0	0	5	3	8	8
41050	apidaecin1b-KK-apidaecin1b_R4K_I8K	4	7	6	56	11	4	1	1	4	1	0	2
41051	apidaecin1b_I8K_H15R-KK-apidaecin1b_R4K_I8K	13	22	10	160	25	17	9	2	17	11	10	12
41052	apidaecin1b_I8R_H15R-KK-apidaecin1b_R4K_I8K	9	4	4	56	10	3	2	1	2	4	5	6
41053	apidaecin1b_R4K_H15R-KK-apidaecin1b_R4K_I8K	8	15	10	104	9	8	12	3	12	5	5	5
41054	apidaecin1b_R4K_I8K-KK-apidaecin1b_R4K_I8K	12	7	19	154	26	10	8	5	15	6	10	7
41055	apidaecin1b_R4K_I8K_H15R-KK-apidaecin1b_R4K_I8K	5	13	6	65	8	9	6	1	10	2	6	7
41056	apidaecin1b_R4K_I8R-KK-apidaecin1b_R4K_I8K	4	13	7	91	8	16	3	0	13	8	9	3
41057	apidaecin1b_R4K_I8R_H15R-KK-apidaecin1b_R4K_I8K	5	5	1	45	7	7	1	0	0	3	3	5
41058	apidaecin1b_RVR-KK-apidaecin1b_R4K_I8K	11	12	16	148	28	15	9	4	18	7	12	13
41059	arasin1_23-KK-apidaecin1b_R4K_I8K	11	9	5	89	8	11	8	2	2	7	3	7
41060	arasin1_23_R2G_R21G-KK-apidaecin1b_R4K_I8K	10	14	9	141	8	11	14	4	14	11	8	5
41061	bac5_17-KK-apidaecin1b_R4K_I8K	8	13	6	81	10	3	4	2	4	3	1	0
41062	bac5_17_G-KK-apidaecin1b_R4K_I8K	6	7	12	65	7	12	3	2	1	3	2	1
41063	bac5_17v258-KK-apidaecin1b_R4K_I8K	13	10	11	86	6	8	3	0	0	1	2	2
41064	bac5_17v291-KK-apidaecin1b_R4K_I8K	4	11	8	56	6	4	5	0	2	1	3	1
41065	bac5_278-KK-apidaecin1b_R4K_I8K	10	0	4	61	17	7	4	4	7	2	5	3
41066	bac7_16-KK-apidaecin1b_R4K_I8K	7	3	2	55	4	11	1	0	2	4	1	0
41067	bac7_16_G-KK-apidaecin1b_R4K_I8K	11	10	8	123	21	20	15	8	18	17	25	22
41068	bac7_P5K_R16K-KK-apidaecin1b_R4K_I8K	8	24	19	190	17	24	14	3	15	4	1	5
41069	bac7_R4K_P5K-KK-apidaecin1b_R4K_I8K	14	13	8	89	12	14	2	3	3	1	0	0
41070	bac7_R4K_P5K_R16K-KK-apidaecin1b_R4K_I8K	14	11	13	95	14	10	8	0	8	1	5	4
41071	bac7_R4K_R16K-KK-apidaecin1b_R4K_I8K	6	3	4	39	7	3	1	1	5	3	0	0
41072	bac7PS-KK-apidaecin1b_R4K_I8K	11	12	11	81	15	12	2	1	7	4	3	0
41073	BF2-A-KK-apidaecin1b_R4K_I8K	13	16	12	121	14	20	11	11	14	6	14	9
41074	BF2-A_G-KK-apidaecin1b_R4K_I8K	9	16	11	122	11	21	15	4	20	12	10	11
41075	BF2-C-KK-apidaecin1b_R4K_I8K	17	24	24	205	29	36	14	8	27	29	32	23
41076	BF2-C_G-KK-apidaecin1b_R4K_I8K	8	9	4	72	7	6	3	0	8	7	1	4
41077	buforin2-KK-apidaecin1b_R4K_I8K	5	7	2	44	5	4	2	2	4	10	5	7
41078	buforin2_R2G_R5G_R14G_R16G_R17G-KK-apidaecin1b_R4K_I8K	4	1	5	72	11	9	4	2	9	5	16	9
41079	CP10A-KK-apidaecin1b_R4K_I8K	16	8	19	130	11	12	15	3	7	9	5	6
41080	dCATH12_G-KK-apidaecin1b_R4K_I8K	18	9	13	197	20	20	14	3	15	13	17	13
41081	dCATH12-4-KK-apidaecin1b_R4K_I8K	6	7	0	6	1	2	1	1	2	2	1	0
41082	dCATH12-5-KK-apidaecin1b_R4K_I8K	3	2	1	17	4	7	1	1	1	1	0	2
41083	drosocin-KK-apidaecin1b_R4K_I8K	6	9	9	98	20	7	6	8	12	3	8	6
41084	drosocin_K2G_H13G_R18G-KK-apidaecin1b_R4K_I8K	13	11	10	85	10	6	2	1	20	12	26	14
41085	drosocin4-KK-apidaecin1b_R4K_I8K	21	18	13	181	11	8	12	2	19	13	21	15
41086	indolicidin-KK-apidaecin1b_R4K_I8K	14	11	9	115	16	9	9	6	20	11	17	9
41087	indolicidin_ILF-KK-apidaecin1b_R4K_I8K	5	14	16	86	10	13	12	0	9	2	1	4
41088	indolicidin_K5G-KK-apidaecin1b_R4K_I8K	17	11	15	131	26	11	9	3	15	5	5	5
41089	indolicidin_K5G_K12G_K13G-KK-apidaecin1b_R4K_I8K	15	8	10	111	4	10	6	6	10	7	4	6
41090	onc_MCVW-KK-apidaecin1b_R4K_I8K	1	2	9	35	4	5	0	0	2	0	1	0
41091	onc_MGALW-KK-apidaecin1b_R4K_I8K	13	11	4	92	20	4	16	9	11	4	7	5
41092	onc_P4K_L7K-KK-apidaecin1b_R4K_I8K	2	1	5	8	3	1	2	0	1	1	0	2
41093	onc_P4K_L7R-KK-apidaecin1b_R4K_I8K	13	11	13	83	11	8	2	0	6	1	2	2
41094	oncocin-KK-apidaecin1b_R4K_I8K	4	4	2	16	1	0	0	0	0	1	0	1
41095	oncocin_K3G_R15G-KK-apidaecin1b_R4K_I8K	38	19	34	266	35	35	15	9	19	22	23	22
41096	P-10-KK-apidaecin1b_R4K_I8K	4	2	8	29	6	4	1	0	1	2	0	5
41097	P-10_KxG-KK-apidaecin1b_R4K_I8K	5	4	5	70	9	11	3	3	6	3	5	6
41098	PR-39_22-KK-apidaecin1b_R4K_I8K	16	22	19	183	8	23	3	2	14	3	11	9
41099	PR-39_22_R2G_R21G-KK-apidaecin1b_R4K_I8K	0	0	6	35	8	1	0	1	8	8	4	3
41100	Pyrr-mod4-KK-apidaecin1b_R4K_I8K	7	10	4	58	8	5	2	13	6	1	1	3
41101	pyrrhocoricin-KK-apidaecin1b_R4K_I8K	6	4	3	74	10	8	3	9	16	11	6	12
41102	pyrrhocoricin_K3G_R19G-KK-apidaecin1b_R4K_I8K	18	8	13	182	25	15	19	14	27	36	31	31
41103	pyrrhocoricin_L7K_R14K-KK-apidaecin1b_R4K_I8K	9	12	6	59	10	5	3	2	6	0	3	2
41104	pyrrhocoricin_L7R_R14K-KK-apidaecin1b_R4K_I8K	7	8	12	73	5	8	12	1	10	7	5	5
41105	apidaecin_R4G-KK-apidaecin1b_R4K_I8K_H15R	2	4	6	32	6	6	4	1	4	7	3	2
41106	apidaecin1b-KK-apidaecin1b_R4K_I8K_H15R	4	10	8	59	12	8	2	2	6	2	3	7
41107	apidaecin1b_I8K_H15R-KK-apidaecin1b_R4K_I8K_H15R	10	3	5	52	9	9	5	1	7	11	21	11
41108	apidaecin1b_I8R_H15R-KK-apidaecin1b_R4K_I8K_H15R	9	9	10	131	7	12	3	2	9	3	11	11
41109	apidaecin1b_R4K_H15R-KK-apidaecin1b_R4K_I8K_H15R	4	8	9	45	9	1	5	1	6	9	13	6
41110	apidaecin1b_R4K_I8K-KK-apidaecin1b_R4K_I8K_H15R	11	8	5	64	5	6	4	0	6	5	3	5
41111	apidaecin1b_R4K_I8K_H15R-KK-apidaecin1b_R4K_I8K_H15R	11	10	3	67	6	8	2	0	14	6	8	8
41112	apidaecin1b_R4K_I8R-KK-apidaecin1b_R4K_I8K_H15R	11	11	11	89	13	11	5	1	6	11	5	10
41113	apidaecin1b_R4K_I8R_H15R-KK-apidaecin1b_R4K_I8K_H15R	2	6	0	28	3	3	1	1	4	2	3	3
41114	apidaecin1b_RVR-KK-apidaecin1b_R4K_I8K_H15R	14	7	12	121	20	10	10	6	15	10	19	21
41115	arasin1_23-KK-apidaecin1b_R4K_I8K_H15R	10	7	8	84	11	11	6	2	17	12	18	11
41116	arasin1_23_R2G_R21G-KK-apidaecin1b_R4K_I8K_H15R	3	8	6	57	7	5	4	0	12	4	5	3
41117	bac5_17-KK-apidaecin1b_R4K_I8K_H15R	10	7	8	56	5	5	0	1	8	0	1	0
41118	bac5_17_G-KK-apidaecin1b_R4K_I8K_H15R	4	12	4	36	7	3	1	1	0	1	1	0
41119	bac5_17v258-KK-apidaecin1b_R4K_I8K_H15R	7	3	1	28	2	3	0	0	3	0	0	0
41120	bac5_17v291-KK-apidaecin1b_R4K_I8K_H15R	0	4	7	20	3	2	0	0	2	1	1	2
41121	bac5_278-KK-apidaecin1b_R4K_I8K_H15R	6	6	4	52	7	12	4	1	7	4	4	7
41122	bac7_16-KK-apidaecin1b_R4K_I8K_H15R	9	8	6	55	10	6	0	0	7	2	2	4
41123	bac7_16_G-KK-apidaecin1b_R4K_I8K_H15R	5	6	3	46	5	2	12	8	4	4	3	7
41124	bac7_P5K_R16K-KK-apidaecin1b_R4K_I8K_H15R	4	4	5	57	2	5	2	2	12	0	0	1
41125	bac7_R4K_P5K-KK-apidaecin1b_R4K_I8K_H15R	13	12	15	74	7	8	4	0	6	0	4	3
41126	bac7_R4K_P5K_R16K-KK-apidaecin1b_R4K_I8K_H15R	2	0	3	8	1	2	0	0	1	0	0	0
41127	bac7_R4K_R16K-KK-apidaecin1b_R4K_I8K_H15R	8	5	7	44	2	6	2	2	4	0	1	0
41128	bac7PS-KK-apidaecin1b_R4K_I8K_H15R	7	10	3	34	4	6	0	0	3	0	0	3
41129	BF2-A-KK-apidaecin1b_R4K_I8K_H15R	17	4	5	93	10	9	15	8	15	26	20	18
41130	BF2-A_G-KK-apidaecin1b_R4K_I8K_H15R	9	13	11	127	11	17	15	5	23	24	33	24
41131	BF2-C-KK-apidaecin1b_R4K_I8K_H15R	22	14	15	181	27	24	23	5	28	35	37	24
41132	BF2-C_G-KK-apidaecin1b_R4K_I8K_H15R	4	7	2	38	8	11	1	1	4	5	12	4
41133	buforin2-KK-apidaecin1b_R4K_I8K_H15R	6	11	8	102	15	14	4	4	16	10	19	11
41134	buforin2_R2G_R5G_R14G_R16G_R17G-KK-apidaecin1b_R4K_I8K_H15R	3	11	4	50	2	5	2	2	6	7	8	6
41135	CP10A-KK-apidaecin1b_R4K_I8K_H15R	9	5	5	116	13	13	9	7	17	9	11	4
41136	dCATH12_G-KK-apidaecin1b_R4K_I8K_H15R	4	11	10	90	18	10	4	4	13	7	17	7
41137	dCATH12-4-KK-apidaecin1b_R4K_I8K_H15R	7	3	5	57	4	5	2	0	1	1	2	1
41138	dCATH12-5-KK-apidaecin1b_R4K_I8K_H15R	13	16	11	137	15	5	4	2	12	12	7	5
41139	drosocin-KK-apidaecin1b_R4K_I8K_H15R	10	10	10	153	15	22	13	3	21	13	17	14
41140	drosocin_K2G_H13G_R18G-KK-apidaecin1b_R4K_I8K_H15R	1	3	2	19	0	5	2	1	3	2	6	2
41141	drosocin4-KK-apidaecin1b_R4K_I8K_H15R	9	9	18	79	12	8	7	2	13	11	16	19
41142	indolicidin-KK-apidaecin1b_R4K_I8K_H15R	7	16	11	97	16	8	16	5	18	16	23	21
41143	indolicidin_ILF-KK-apidaecin1b_R4K_I8K_H15R	13	19	19	149	13	23	13	7	16	8	8	7
41144	indolicidin_K5G-KK-apidaecin1b_R4K_I8K_H15R	9	7	5	92	12	7	0	3	13	6	7	17
41145	indolicidin_K5G_K12G_K13G-KK-apidaecin1b_R4K_I8K_H15R	4	6	10	54	12	6	2	2	13	13	14	14
41146	onc_MCVW-KK-apidaecin1b_R4K_I8K_H15R	4	4	2	13	0	2	1	0	1	0	0	0
41147	onc_MGALW-KK-apidaecin1b_R4K_I8K_H15R	4	4	3	33	5	3	6	2	2	9	0	5
41148	onc_P4K_L7K-KK-apidaecin1b_R4K_I8K_H15R	13	5	4	29	4	6	4	1	2	0	0	0
41149	onc_P4K_L7R-KK-apidaecin1b_R4K_I8K_H15R	14	18	14	85	8	6	1	0	3	0	0	2
41150	oncocin-KK-apidaecin1b_R4K_I8K_H15R	2	7	2	48	3	4	2	0	1	2	0	0
41151	oncocin_K3G_R15G-KK-apidaecin1b_R4K_I8K_H15R	6	11	16	106	12	11	11	7	2	16	18	18
41152	P-10-KK-apidaecin1b_R4K_I8K_H15R	15	7	15	148	21	18	5	2	17	7	12	6
41153	P-10_KxG-KK-apidaecin1b_R4K_I8K_H15R	2	0	0	19	5	4	4	2	4	0	2	2
41154	PR-39_22-KK-apidaecin1b_R4K_I8K_H15R	5	6	4	71	11	6	1	0	2	4	1	4
41155	PR-39_22_R2G_R21G-KK-apidaecin1b_R4K_I8K_H15R	0	1	1	6	1	0	0	0	3	0	0	2
41156	Pyrr-mod4-KK-apidaecin1b_R4K_I8K_H15R	9	12	8	82	8	11	2	8	1	1	2	3
41157	pyrrhocoricin-KK-apidaecin1b_R4K_I8K_H15R	10	9	6	97	17	18	8	4	11	16	14	14
41158	pyrrhocoricin_K3G_R19G-KK-apidaecin1b_R4K_I8K_H15R	5	5	7	46	13	8	4	1	7	11	8	9
41159	pyrrhocoricin_L7K_R14K-KK-apidaecin1b_R4K_I8K_H15R	7	9	7	46	8	3	1	1	3	1	0	1
41160	pyrrhocoricin_L7R_R14K-KK-apidaecin1b_R4K_I8K_H15R	4	1	4	31	6	3	4	0	11	3	2	7
41161	apidaecin_R4G-KK-apidaecin1b_R4K_I8R	1	1	1	12	2	2	2	1	3	0	0	0
41162	apidaecin1b-KK-apidaecin1b_R4K_I8R	2	1	4	41	3	8	1	1	5	0	0	1
41163	apidaecin1b_I8K_H15R-KK-apidaecin1b_R4K_I8R	13	7	12	73	11	9	6	7	10	12	7	10
41164	apidaecin1b_I8R_H15R-KK-apidaecin1b_R4K_I8R	8	12	4	81	5	2	6	0	1	2	6	10
41165	apidaecin1b_R4K_H15R-KK-apidaecin1b_R4K_I8R	4	2	4	20	4	0	1	1	4	0	0	3
41166	apidaecin1b_R4K_I8K-KK-apidaecin1b_R4K_I8R	13	15	13	138	20	21	11	4	16	12	10	10
41167	apidaecin1b_R4K_I8K_H15R-KK-apidaecin1b_R4K_I8R	0	1	3	17	8	3	1	0	2	0	1	0
41168	apidaecin1b_R4K_I8R-KK-apidaecin1b_R4K_I8R	6	9	8	72	11	10	3	2	7	6	2	5
41169	apidaecin1b_R4K_I8R_H15R-KK-apidaecin1b_R4K_I8R	22	13	21	177	14	26	7	6	33	5	3	9
41170	apidaecin1b_RVR-KK-apidaecin1b_R4K_I8R	21	11	25	175	17	20	10	3	16	7	9	11
41171	arasin1_23-KK-apidaecin1b_R4K_I8R	18	19	12	150	25	14	9	3	21	13	16	7
41172	arasin1_23_R2G_R21G-KK-apidaecin1b_R4K_I8R	8	7	3	47	6	5	7	3	5	7	2	6
41173	bac5_17-KK-apidaecin1b_R4K_I8R	19	14	13	95	7	21	6	3	9	4	1	5
41174	bac5_17_G-KK-apidaecin1b_R4K_I8R	11	10	11	95	11	7	4	4	5	1	4	1
41175	bac5_17v258-KK-apidaecin1b_R4K_I8R	10	7	4	70	7	7	5	2	8	2	1	0
41176	bac5_17v291-KK-apidaecin1b_R4K_I8R	5	9	7	79	5	6	3	1	6	1	3	5
41177	bac5_278-KK-apidaecin1b_R4K_I8R	20	10	17	185	17	23	10	6	31	41	28	22
41178	bac7_16-KK-apidaecin1b_R4K_I8R	18	13	19	170	13	20	13	0	9	4	4	5
41179	bac7_16_G-KK-apidaecin1b_R4K_I8R	5	7	10	23	5	5	6	2	1	1	4	4
41180	bac7_P5K_R16K-KK-apidaecin1b_R4K_I8R	13	13	15	130	14	27	9	2	7	5	3	5
41181	bac7_R4K_P5K-KK-apidaecin1b_R4K_I8R	8	5	7	41	5	6	3	1	3	0	0	1
41182	bac7_R4K_P5K_R16K-KK-apidaecin1b_R4K_I8R	9	16	8	104	8	15	8	1	4	3	0	2
41183	bac7_R4K_R16K-KK-apidaecin1b_R4K_I8R	6	8	8	47	4	7	2	1	5	0	1	0
41184	bac7PS-KK-apidaecin1b_R4K_I8R	10	6	15	59	5	5	2	0	2	3	2	0
41185	BF2-A-KK-apidaecin1b_R4K_I8R	3	5	8	48	12	7	6	3	7	7	3	5
41186	BF2-A_G-KK-apidaecin1b_R4K_I8R	7	12	8	81	8	10	7	1	10	11	6	6
41187	BF2-C-KK-apidaecin1b_R4K_I8R	5	11	4	56	8	6	1	2	6	6	9	6
41188	BF2-C_G-KK-apidaecin1b_R4K_I8R	7	0	3	48	3	18	4	2	9	6	1	2
41189	buforin2-KK-apidaecin1b_R4K_I8R	2	6	0	47	6	4	8	4	4	6	10	7
41190	buforin2_R2G_R5G_R14G_R16G_R17G-KK-apidaecin1b_R4K_I8R	7	5	3	89	13	8	11	6	9	9	12	12
41191	CP10A-KK-apidaecin1b_R4K_I8R	8	7	11	126	10	14	6	2	13	11	9	13
41192	dCATH12_G-KK-apidaecin1b_R4K_I8R	10	15	4	95	8	16	9	9	7	9	11	9
41193	dCATH12-4-KK-apidaecin1b_R4K_I8R	11	18	11	116	11	12	4	3	4	6	3	3
41194	dCATH12-5-KK-apidaecin1b_R4K_I8R	16	13	10	132	13	16	7	3	4	5	5	5
41195	drosocin-KK-apidaecin1b_R4K_I8R	8	8	8	75	8	13	8	2	5	8	8	4
41196	drosocin_K2G_H13G_R18G-KK-apidaecin1b_R4K_I8R	2	13	17	67	17	12	6	1	14	14	21	17
41197	drosocin4-KK-apidaecin1b_R4K_I8R	18	17	23	171	25	23	13	8	13	18	31	28
41198	indolicidin-KK-apidaecin1b_R4K_I8R	6	4	5	65	5	9	8	4	14	9	12	10
41199	indolicidin_ILF-KK-apidaecin1b_R4K_I8R	8	10	8	54	7	4	3	3	4	4	7	6
41200	indolicidin_K5G-KK-apidaecin1b_R4K_I8R	19	14	12	166	12	12	10	3	18	12	21	8
41201	indolicidin_K5G_K12G_K13G-KK-apidaecin1b_R4K_I8R	6	11	5	82	5	5	9	2	5	6	9	5
41202	onc_MCVW-KK-apidaecin1b_R4K_I8R	11	13	9	48	9	8	1	0	4	0	0	0
41203	onc_MGALW-KK-apidaecin1b_R4K_I8R	2	0	1	24	0	1	3	1	4	0	1	3
41204	onc_P4K_L7K-KK-apidaecin1b_R4K_I8R	8	4	5	43	7	2	0	1	0	0	0	1
41205	onc_P4K_L7R-KK-apidaecin1b_R4K_I8R	12	4	6	44	7	5	2	2	1	0	1	3
41206	oncocin-KK-apidaecin1b_R4K_I8R	3	8	10	46	6	6	2	2	4	0	0	0
41207	oncocin_K3G_R15G-KK-apidaecin1b_R4K_I8R	5	7	4	72	9	5	7	2	15	7	11	2
41208	P-10-KK-apidaecin1b_R4K_I8R	16	14	8	152	11	23	13	8	14	7	8	15
41209	P-10_KxG-KK-apidaecin1b_R4K_I8R	9	13	7	101	15	5	8	5	12	2	5	7
41210	PR-39_22-KK-apidaecin1b_R4K_I8R	6	6	1	50	2	8	1	0	3	0	1	2
41211	PR-39_22_R2G_R21G-KK-apidaecin1b_R4K_I8R	3	2	2	30	3	4	4	2	3	4	8	5
41212	Pyrr-mod4-KK-apidaecin1b_R4K_I8R	7	3	7	76	9	7	3	6	2	0	2	1
41213	pyrrhocoricin-KK-apidaecin1b_R4K_I8R	8	16	11	171	16	22	11	15	19	20	30	27
41214	pyrrhocoricin_K3G_R19G-KK-apidaecin1b_R4K_I8R	10	3	9	108	23	13	6	1	23	14	16	33
41215	pyrrhocoricin_L7K_R14K-KK-apidaecin1b_R4K_I8R	11	12	10	78	12	12	4	3	3	3	2	1
41216	pyrrhocoricin_L7R_R14K-KK-apidaecin1b_R4K_I8R	7	8	4	60	6	5	4	3	3	8	2	4
41217	apidaecin_R4G-KK-apidaecin1b_R4K_I8R_H15R	7	10	6	58	14	6	5	2	5	9	10	4
41218	apidaecin1b-KK-apidaecin1b_R4K_I8R_H15R	8	6	2	71	5	9	9	3	8	7	3	5
41219	apidaecin1b_I8K_H15R-KK-apidaecin1b_R4K_I8R_H15R	6	1	2	30	7	5	0	2	6	6	7	8
41220	apidaecin1b_I8R_H15R-KK-apidaecin1b_R4K_I8R_H15R	15	15	26	184	28	14	10	4	27	20	17	31
41221	apidaecin1b_R4K_H15R-KK-apidaecin1b_R4K_I8R_H15R	11	8	5	78	10	7	2	4	11	8	11	11
41222	apidaecin1b_R4K_I8K-KK-apidaecin1b_R4K_I8R_H15R	9	16	13	80	14	11	10	6	11	13	9	5
41223	apidaecin1b_R4K_I8K_H15R-KK-apidaecin1b_R4K_I8R_H15R	0	0	3	13	1	2	1	0	8	1	2	3
41224	apidaecin1b_R4K_I8R-KK-apidaecin1b_R4K_I8R_H15R	4	5	5	53	8	3	2	0	10	9	6	2
41225	apidaecin1b_R4K_I8R_H15R-KK-apidaecin1b_R4K_I8R_H15R	8	15	10	64	13	10	0	1	10	7	10	6
41226	apidaecin1b_RVR-KK-apidaecin1b_R4K_I8R_H15R	12	18	12	106	10	16	2	2	9	11	14	5
41227	arasin1_23-KK-apidaecin1b_R4K_I8R_H15R	7	8	5	64	10	12	5	2	20	11	15	7
41228	arasin1_23_R2G_R21G-KK-apidaecin1b_R4K_I8R_H15R	12	9	9	127	15	16	16	7	16	10	14	13
41229	bac5_17-KK-apidaecin1b_R4K_I8R_H15R	10	2	6	53	6	5	2	0	4	0	2	2
41230	bac5_17_G-KK-apidaecin1b_R4K_I8R_H15R	14	17	18	132	24	15	4	1	6	3	4	5
41231	bac5_17v258-KK-apidaecin1b_R4K_I8R_H15R	14	8	9	85	8	4	2	2	4	2	3	1
41232	bac5_17v291-KK-apidaecin1b_R4K_I8R_H15R	0	1	0	19	0	1	2	0	1	1	0	2
41233	bac5_278-KK-apidaecin1b_R4K_I8R_H15R	12	7	6	82	12	11	8	3	18	14	23	22
41234	bac7_16-KK-apidaecin1b_R4K_I8R_H15R	1	3	1	22	4	3	0	0	3	0	1	1
41235	bac7_16_G-KK-apidaecin1b_R4K_I8R_H15R	11	4	10	82	17	11	16	9	15	19	23	19
41236	bac7_P5K_R16K-KK-apidaecin1b_R4K_I8R_H15R	16	15	19	167	15	27	13	4	14	6	11	2
41237	bac7_R4K_P5K-KK-apidaecin1b_R4K_I8R_H15R	5	3	5	22	4	3	0	1	2	0	0	1
41238	bac7_R4K_P5K_R16K-KK-apidaecin1b_R4K_I8R_H15R	5	3	5	37	6	7	0	1	5	1	0	1
41239	bac7_R4K_R16K-KK-apidaecin1b_R4K_I8R_H15R	9	11	17	72	10	6	1	0	5	3	2	3
41240	bac7PS-KK-apidaecin1b_R4K_I8R_H15R	10	10	2	36	2	2	2	0	1	3	1	1
41241	BF2-A-KK-apidaecin1b_R4K_I8R_H15R	6	9	7	84	10	7	14	9	11	16	15	14
41242	BF2-A_G-KK-apidaecin1b_R4K_I8R_H15R	10	4	7	65	14	8	3	6	12	7	8	9
41243	BF2-C-KK-apidaecin1b_R4K_I8R_H15R	13	6	8	94	8	12	15	6	17	10	17	15
41244	BF2-C_G-KK-apidaecin1b_R4K_I8R_H15R	7	8	2	37	1	5	1	2	10	4	14	5
41245	buforin2-KK-apidaecin1b_R4K_I8R_H15R	8	4	6	76	4	11	8	3	14	14	13	9
41246	buforin2_R2G_R5G_R14G_R16G_R17G-KK-apidaecin1b_R4K_I8R_H15R	1	2	2	43	8	11	2	3	7	3	6	7
41247	CP10A-KK-apidaecin1b_R4K_I8R_H15R	11	6	14	145	18	12	9	15	23	17	17	10
41248	dCATH12_G-KK-apidaecin1b_R4K_I8R_H15R	2	3	6	53	8	8	2	1	3	5	7	4
41249	dCATH12-4-KK-apidaecin1b_R4K_I8R_H15R	12	12	6	76	11	10	5	5	10	3	1	2
41250	dCATH12-5-KK-apidaecin1b_R4K_I8R_H15R	3	7	13	100	7	14	10	6	11	3	6	6
41251	drosocin-KK-apidaecin1b_R4K_I8R_H15R	5	5	4	73	7	11	12	5	18	14	20	15
41252	drosocin_K2G_H13G_R18G-KK-apidaecin1b_R4K_I8R_H15R	14	8	11	127	13	11	15	7	13	22	22	20
41253	drosocin4-KK-apidaecin1b_R4K_I8R_H15R	10	13	10	100	10	11	8	9	13	12	28	15
41254	indolicidin-KK-apidaecin1b_R4K_I8R_H15R	14	12	14	166	15	21	17	7	18	30	34	23
41255	indolicidin_ILF-KK-apidaecin1b_R4K_I8R_H15R	14	15	15	105	9	12	12	8	8	5	8	3
41256	indolicidin_K5G-KK-apidaecin1b_R4K_I8R_H15R	19	18	21	236	47	30	16	10	36	30	41	26
41257	indolicidin_K5G_K12G_K13G-KK-apidaecin1b_R4K_I8R_H15R	14	13	7	116	18	17	14	6	14	18	32	24
41258	onc_MCVW-KK-apidaecin1b_R4K_I8R_H15R	5	8	9	35	7	3	2	0	2	0	0	1
41259	onc_MGALW-KK-apidaecin1b_R4K_I8R_H15R	3	7	3	59	13	7	7	0	4	12	12	10
41260	onc_P4K_L7K-KK-apidaecin1b_R4K_I8R_H15R	3	2	7	21	4	4	1	0	0	0	1	0
41261	onc_P4K_L7R-KK-apidaecin1b_R4K_I8R_H15R	4	2	8	26	5	5	2	0	3	0	1	0
41262	oncocin-KK-apidaecin1b_R4K_I8R_H15R	11	17	8	90	6	8	1	2	11	6	0	0
41263	oncocin_K3G_R15G-KK-apidaecin1b_R4K_I8R_H15R	6	11	7	152	20	22	14	4	21	12	30	23
41264	P-10-KK-apidaecin1b_R4K_I8R_H15R	8	7	6	74	10	3	2	4	8	4	1	2
41265	P-10_KxG-KK-apidaecin1b_R4K_I8R_H15R	12	1	6	115	8	3	3	4	12	13	7	8
41266	PR-39_22-KK-apidaecin1b_R4K_I8R_H15R	13	5	18	128	16	15	4	0	10	7	1	8
41267	PR-39_22_R2G_R21G-KK-apidaecin1b_R4K_I8R_H15R	1	0	2	23	2	7	2	2	3	10	4	4
41268	Pyrr-mod4-KK-apidaecin1b_R4K_I8R_H15R	6	14	15	96	10	7	4	23	2	1	2	0
41269	pyrrhocoricin-KK-apidaecin1b_R4K_I8R_H15R	8	5	8	79	7	7	9	5	16	13	12	9
41270	pyrrhocoricin_K3G_R19G-KK-apidaecin1b_R4K_I8R_H15R	7	8	11	66	10	12	7	2	13	13	19	12
41271	pyrrhocoricin_L7K_R14K-KK-apidaecin1b_R4K_I8R_H15R	4	6	4	34	4	2	0	1	0	0	1	3
41272	pyrrhocoricin_L7R_R14K-KK-apidaecin1b_R4K_I8R_H15R	0	0	1	3	0	1	0	0	0	0	1	0
41273	apidaecin_R4G-KK-apidaecin1b_RVR	8	11	3	52	10	5	5	3	8	1	2	5
41274	apidaecin1b-KK-apidaecin1b_RVR	7	5	4	48	5	4	3	4	5	1	0	2
41275	apidaecin1b_I8K_H15R-KK-apidaecin1b_RVR	5	16	6	96	22	12	3	6	13	7	10	6
41276	apidaecin1b_I8R_H15R-KK-apidaecin1b_RVR	13	15	14	74	14	18	3	1	5	5	5	8
41277	apidaecin1b_R4K_H15R-KK-apidaecin1b_RVR	8	8	6	36	13	3	3	0	6	4	3	2
41278	apidaecin1b_R4K_I8K-KK-apidaecin1b_RVR	6	15	9	85	8	10	3	2	6	4	1	4
41279	apidaecin1b_R4K_I8K_H15R-KK-apidaecin1b_RVR	3	7	7	29	1	0	2	0	1	2	4	1
41280	apidaecin1b_R4K_I8R-KK-apidaecin1b_RVR	4	11	2	54	9	5	4	0	9	3	1	1
41281	apidaecin1b_R4K_I8R_H15R-KK-apidaecin1b_RVR	3	5	8	56	6	17	1	0	5	3	5	2
41282	apidaecin1b_RVR-KK-apidaecin1b_RVR	19	19	20	160	23	30	11	3	25	17	9	14
41283	arasin1_23-KK-apidaecin1b_RVR	8	10	5	78	6	6	3	4	6	5	8	4
41284	arasin1_23_R2G_R21G-KK-apidaecin1b_RVR	8	10	5	69	7	5	3	5	8	3	3	3
41285	bac5_17-KK-apidaecin1b_RVR	18	12	14	91	12	11	4	0	4	1	1	1
41286	bac5_17_G-KK-apidaecin1b_RVR	13	19	10	114	16	16	2	4	9	0	5	3
41287	bac5_17v258-KK-apidaecin1b_RVR	18	20	12	97	10	17	6	0	10	4	2	2
41288	bac5_17v291-KK-apidaecin1b_RVR	17	22	17	124	23	21	10	4	18	1	6	6
41289	bac5_278-KK-apidaecin1b_RVR	15	15	16	172	36	20	14	5	41	25	26	22
41290	bac7_16-KK-apidaecin1b_RVR	9	2	6	35	4	4	1	0	2	1	1	2
41291	bac7_16_G-KK-apidaecin1b_RVR	14	9	16	132	17	12	15	4	14	16	10	10
41292	bac7_P5K_R16K-KK-apidaecin1b_RVR	6	9	9	74	7	14	3	1	8	2	1	1
41293	bac7_R4K_P5K-KK-apidaecin1b_RVR	5	9	1	19	5	5	0	0	1	0	1	0
41294	bac7_R4K_P5K_R16K-KK-apidaecin1b_RVR	22	18	19	142	22	15	4	1	14	1	0	2
41295	bac7_R4K_R16K-KK-apidaecin1b_RVR	7	11	11	51	9	7	3	4	2	1	5	0
41296	bac7PS-KK-apidaecin1b_RVR	16	18	14	105	15	12	3	0	9	2	5	3
41297	BF2-A-KK-apidaecin1b_RVR	21	23	25	225	32	21	25	13	17	19	7	17
41298	BF2-A_G-KK-apidaecin1b_RVR	5	8	16	59	11	10	6	1	13	13	10	8
41299	BF2-C-KK-apidaecin1b_RVR	9	12	13	148	19	19	7	1	16	14	11	12
41300	BF2-C_G-KK-apidaecin1b_RVR	11	6	11	103	13	14	3	3	17	4	7	7
41301	buforin2-KK-apidaecin1b_RVR	9	14	4	102	19	11	7	5	16	7	21	13
41302	buforin2_R2G_R5G_R14G_R16G_R17G-KK-apidaecin1b_RVR	14	10	8	97	4	6	10	2	12	12	7	1
41303	CP10A-KK-apidaecin1b_RVR	12	9	9	139	14	17	8	8	10	7	5	4
41304	dCATH12_G-KK-apidaecin1b_RVR	19	16	13	239	25	22	22	14	28	16	19	20
41305	dCATH12-4-KK-apidaecin1b_RVR	11	19	11	102	21	15	9	3	11	2	5	9
41306	dCATH12-5-KK-apidaecin1b_RVR	13	14	19	111	13	10	6	1	13	10	14	5
41307	drosocin-KK-apidaecin1b_RVR	12	4	9	100	5	9	7	1	13	6	12	8
41308	drosocin_K2G_H13G_R18G-KK-apidaecin1b_RVR	12	14	12	104	13	15	14	3	16	17	6	12
41309	drosocin4-KK-apidaecin1b_RVR	4	8	3	49	4	7	2	1	7	6	14	7
41310	indolicidin-KK-apidaecin1b_RVR	20	25	8	218	25	26	13	11	30	28	28	43
41311	indolicidin_ILF-KK-apidaecin1b_RVR	22	15	12	141	19	12	6	4	12	7	6	10
41312	indolicidin_K5G-KK-apidaecin1b_RVR	23	14	18	208	29	28	20	9	28	22	30	15
41313	indolicidin_K5G_K12G_K13G-KK-apidaecin1b_RVR	15	12	9	115	10	8	13	8	12	7	9	5
41314	onc_MCVW-KK-apidaecin1b_RVR	5	14	9	47	6	7	4	0	3	2	2	2
41315	onc_MGALW-KK-apidaecin1b_RVR	7	7	6	59	6	9	7	4	5	3	8	5
41316	onc_P4K_L7K-KK-apidaecin1b_RVR	5	12	10	36	10	4	2	0	3	0	0	1
41317	onc_P4K_L7R-KK-apidaecin1b_RVR	7	2	6	36	7	5	3	0	0	1	0	0
41318	oncocin-KK-apidaecin1b_RVR	24	22	9	100	10	11	5	0	6	1	1	1
41319	oncocin_K3G_R15G-KK-apidaecin1b_RVR	10	17	11	135	18	16	10	2	17	5	7	3
41320	P-10-KK-apidaecin1b_RVR	6	11	11	87	9	6	3	3	5	5	2	2
41321	P-10_KxG-KK-apidaecin1b_RVR	20	13	11	126	23	11	12	11	12	12	12	6
41322	PR-39_22-KK-apidaecin1b_RVR	19	15	11	111	9	12	5	2	15	5	6	5
41323	PR-39_22_R2G_R21G-KK-apidaecin1b_RVR	1	0	1	7	1	1	1	0	4	0	1	0
41324	Pyrr-mod4-KK-apidaecin1b_RVR	9	2	13	73	12	8	0	4	4	2	0	1
41325	pyrrhocoricin-KK-apidaecin1b_RVR	17	17	12	192	22	24	16	6	35	32	32	43
41326	pyrrhocoricin_K3G_R19G-KK-apidaecin1b_RVR	15	15	19	157	19	18	11	9	24	18	32	15
41327	pyrrhocoricin_L7K_R14K-KK-apidaecin1b_RVR	6	7	7	70	8	5	2	1	2	0	2	1
41328	pyrrhocoricin_L7R_R14K-KK-apidaecin1b_RVR	9	13	9	109	7	11	5	3	10	11	12	9
41329	apidaecin_R4G-KK-arasin1_23	7	5	9	63	8	5	8	0	16	9	11	6
41330	apidaecin1b-KK-arasin1_23	3	4	4	24	8	8	5	0	4	3	5	5
41331	apidaecin1b_I8K_H15R-KK-arasin1_23	18	21	14	151	20	14	13	6	24	28	33	19
41332	apidaecin1b_I8R_H15R-KK-arasin1_23	20	19	21	188	26	30	8	1	11	24	18	17
41333	apidaecin1b_R4K_H15R-KK-arasin1_23	7	5	4	55	11	12	3	0	7	12	9	3
41334	apidaecin1b_R4K_I8K-KK-arasin1_23	17	12	16	124	18	17	8	3	14	17	14	12
41335	apidaecin1b_R4K_I8K_H15R-KK-arasin1_23	5	2	5	19	8	4	0	0	3	1	7	5
41336	apidaecin1b_R4K_I8R-KK-arasin1_23	7	6	2	39	5	9	2	2	10	12	13	12
41337	apidaecin1b_R4K_I8R_H15R-KK-arasin1_23	11	13	12	129	16	8	6	0	14	6	10	12
41338	apidaecin1b_RVR-KK-arasin1_23	24	28	21	235	22	35	15	6	26	17	35	30
41339	arasin1_23-KK-arasin1_23	6	7	13	82	14	9	5	0	14	7	9	11
41340	arasin1_23_R2G_R21G-KK-arasin1_23	4	6	2	90	4	6	3	1	7	8	11	6
41341	bac5_17-KK-arasin1_23	15	17	24	117	6	8	1	0	3	3	1	3
41342	bac5_17_G-KK-arasin1_23	27	27	18	188	26	23	5	0	14	3	4	3
41343	bac5_17v258-KK-arasin1_23	24	23	19	165	13	24	4	1	13	1	4	0
41344	bac5_17v291-KK-arasin1_23	6	10	1	69	5	6	1	1	2	1	4	0
41345	bac5_278-KK-arasin1_23	7	3	5	67	7	12	7	1	10	21	11	20
41346	bac7_16-KK-arasin1_23	8	7	3	52	2	2	1	1	2	3	2	1
41347	bac7_16_G-KK-arasin1_23	5	4	2	35	3	3	3	3	5	2	4	8
41348	bac7_P5K_R16K-KK-arasin1_23	1	6	13	66	7	11	4	0	6	2	0	1
41349	bac7_R4K_P5K-KK-arasin1_23	9	5	4	31	5	5	1	0	3	0	1	2
41350	bac7_R4K_P5K_R16K-KK-arasin1_23	0	2	2	7	4	0	0	0	1	0	2	2
41351	bac7_R4K_R16K-KK-arasin1_23	5	5	2	33	6	6	2	0	1	0	2	2
41352	bac7PS-KK-arasin1_23	12	15	11	94	11	13	5	0	11	4	4	0
41353	BF2-A-KK-arasin1_23	4	6	2	51	8	6	7	6	13	7	9	16
41354	BF2-A_G-KK-arasin1_23	8	8	6	66	5	8	5	2	13	5	5	13
41355	BF2-C-KK-arasin1_23	22	15	21	177	17	19	9	2	17	25	30	30
41356	BF2-C_G-KK-arasin1_23	14	11	14	122	17	8	8	3	15	15	28	25
41357	buforin2-KK-arasin1_23	14	22	16	239	27	24	24	8	32	30	29	21
41358	buforin2_R2G_R5G_R14G_R16G_R17G-KK-arasin1_23	9	12	14	185	23	15	10	4	25	16	33	27
41359	CP10A-KK-arasin1_23	19	15	8	116	15	14	13	4	13	16	22	13
41360	dCATH12_G-KK-arasin1_23	12	10	8	147	21	11	16	9	31	23	18	23
41361	dCATH12-4-KK-arasin1_23	11	14	9	90	13	7	1	0	3	1	9	0
41362	dCATH12-5-KK-arasin1_23	8	6	7	52	6	4	1	0	3	2	2	0
41363	drosocin-KK-arasin1_23	29	22	29	293	31	27	31	9	42	36	48	49
41364	drosocin_K2G_H13G_R18G-KK-arasin1_23	16	7	9	140	18	13	8	1	27	17	25	21
41365	drosocin4-KK-arasin1_23	10	16	10	153	19	23	13	2	29	39	26	30
41366	indolicidin-KK-arasin1_23	16	12	16	128	19	17	15	7	22	16	21	41
41367	indolicidin_ILF-KK-arasin1_23	14	8	11	87	12	10	5	0	11	6	6	3
41368	indolicidin_K5G-KK-arasin1_23	5	4	14	88	12	13	2	1	15	9	12	10
41369	indolicidin_K5G_K12G_K13G-KK-arasin1_23	37	39	35	416	38	43	39	3	64	67	51	66
41370	onc_MCVW-KK-arasin1_23	29	14	16	114	14	7	3	3	6	5	7	0
41371	onc_MGALW-KK-arasin1_23	6	12	2	99	13	4	12	1	17	8	8	15
41372	onc_P4K_L7K-KK-arasin1_23	5	4	5	25	4	1	0	1	6	0	0	1
41373	onc_P4K_L7R-KK-arasin1_23	13	29	26	147	23	15	4	3	15	6	1	2
41374	oncocin-KK-arasin1_23	26	18	7	88	16	7	3	0	5	1	2	2
41375	oncocin_K3G_R15G-KK-arasin1_23	10	25	25	251	33	24	14	9	34	40	32	41
41376	P-10-KK-arasin1_23	12	7	7	71	8	7	4	0	3	0	1	2
41377	P-10_KxG-KK-arasin1_23	6	8	11	81	11	8	13	7	9	13	14	11
41378	PR-39_22-KK-arasin1_23	13	11	11	85	15	6	4	0	5	4	5	2
41379	PR-39_22_R2G_R21G-KK-arasin1_23	1	1	4	33	3	2	2	1	2	4	6	3
41380	Pyrr-mod4-KK-arasin1_23	3	10	6	68	3	2	5	11	6	1	1	0
41381	pyrrhocoricin-KK-arasin1_23	3	8	8	96	5	13	7	1	13	13	17	14
41382	pyrrhocoricin_K3G_R19G-KK-arasin1_23	8	5	12	105	11	9	10	0	14	13	15	20
41383	pyrrhocoricin_L7K_R14K-KK-arasin1_23	13	23	19	167	16	12	2	3	10	5	6	7
41384	pyrrhocoricin_L7R_R14K-KK-arasin1_23	4	6	9	56	7	10	2	1	2	8	16	8
41385	apidaecin_R4G-KK-arasin1_23_R2G_R21G	8	12	12	126	16	11	13	9	16	21	19	15
41386	apidaecin1b-KK-arasin1_23_R2G_R21G	6	10	12	64	9	11	2	3	4	2	0	4
41387	apidaecin1b_I8K_H15R-KK-arasin1_23_R2G_R21G	16	5	10	91	12	6	15	6	9	15	18	18
41388	apidaecin1b_I8R_H15R-KK-arasin1_23_R2G_R21G	14	15	11	122	10	14	3	2	10	15	7	12
41389	apidaecin1b_R4K_H15R-KK-arasin1_23_R2G_R21G	7	4	3	61	9	3	4	5	9	9	6	15
41390	apidaecin1b_R4K_I8K-KK-arasin1_23_R2G_R21G	10	13	14	137	26	14	12	6	11	18	13	19
41391	apidaecin1b_R4K_I8K_H15R-KK-arasin1_23_R2G_R21G	15	11	9	142	19	15	7	1	5	2	4	3
41392	apidaecin1b_R4K_I8R-KK-arasin1_23_R2G_R21G	8	10	7	119	13	9	11	4	13	15	13	11
41393	apidaecin1b_R4K_I8R_H15R-KK-arasin1_23_R2G_R21G	10	18	6	145	24	25	16	8	19	13	14	16
41394	apidaecin1b_RVR-KK-arasin1_23_R2G_R21G	21	28	35	303	36	32	27	14	31	43	33	17
41395	arasin1_23-KK-arasin1_23_R2G_R21G	10	10	15	82	13	16	10	0	18	12	21	11
41396	arasin1_23_R2G_R21G-KK-arasin1_23_R2G_R21G	7	6	4	87	5	11	7	0	4	12	14	13
41397	bac5_17-KK-arasin1_23_R2G_R21G	15	16	15	106	17	6	3	2	6	1	2	2
41398	bac5_17_G-KK-arasin1_23_R2G_R21G	15	8	17	119	11	14	5	4	5	3	1	2
41399	bac5_17v258-KK-arasin1_23_R2G_R21G	24	22	27	176	16	19	11	1	10	2	7	7
41400	bac5_17v291-KK-arasin1_23_R2G_R21G	3	3	0	23	2	3	1	0	2	1	1	2
41401	bac5_278-KK-arasin1_23_R2G_R21G	17	13	14	166	19	20	26	5	18	22	37	23
41402	bac7_16-KK-arasin1_23_R2G_R21G	3	14	6	71	10	4	2	1	8	2	2	3
41403	bac7_16_G-KK-arasin1_23_R2G_R21G	13	6	8	70	10	13	9	9	10	9	16	12
41404	bac7_P5K_R16K-KK-arasin1_23_R2G_R21G	8	10	9	73	8	6	2	0	3	3	3	0
41405	bac7_R4K_P5K-KK-arasin1_23_R2G_R21G	7	16	3	35	3	10	1	2	4	0	0	1
41406	bac7_R4K_P5K_R16K-KK-arasin1_23_R2G_R21G	16	7	4	69	12	9	1	1	3	1	1	2
41407	bac7_R4K_R16K-KK-arasin1_23_R2G_R21G	10	18	13	33	9	6	3	1	3	1	1	1
41408	bac7PS-KK-arasin1_23_R2G_R21G	21	10	19	123	6	12	10	0	8	2	2	0
41409	BF2-A-KK-arasin1_23_R2G_R21G	11	10	19	149	18	17	24	23	21	15	33	39
41410	BF2-A_G-KK-arasin1_23_R2G_R21G	10	21	21	193	21	19	21	16	40	30	42	22
41411	BF2-C-KK-arasin1_23_R2G_R21G	22	11	11	178	23	17	23	8	22	19	32	30
41412	BF2-C_G-KK-arasin1_23_R2G_R21G	12	8	7	152	27	7	11	5	19	20	29	23
41413	buforin2-KK-arasin1_23_R2G_R21G	21	20	17	328	37	30	40	24	43	30	31	40
41414	buforin2_R2G_R5G_R14G_R16G_R17G-KK-arasin1_23_R2G_R21G	16	20	18	233	20	29	24	8	25	33	38	41
41415	CP10A-KK-arasin1_23_R2G_R21G	14	16	13	200	21	19	27	14	43	20	36	41
41416	dCATH12_G-KK-arasin1_23_R2G_R21G	14	11	12	104	18	11	13	12	15	18	13	22
41417	dCATH12-4-KK-arasin1_23_R2G_R21G	19	8	13	125	15	9	13	6	5	2	3	5
41418	dCATH12-5-KK-arasin1_23_R2G_R21G	14	10	12	125	18	15	5	4	7	4	7	3
41419	drosocin-KK-arasin1_23_R2G_R21G	12	10	10	111	11	11	9	7	16	11	22	23
41420	drosocin_K2G_H13G_R18G-KK-arasin1_23_R2G_R21G	13	13	17	149	18	12	8	3	13	20	18	20
41421	drosocin4-KK-arasin1_23_R2G_R21G	12	21	20	186	37	17	19	4	34	25	29	21
41422	indolicidin-KK-arasin1_23_R2G_R21G	5	12	6	116	12	14	16	4	14	8	24	23
41423	indolicidin_ILF-KK-arasin1_23_R2G_R21G	15	13	14	146	13	15	15	13	13	4	7	5
41424	indolicidin_K5G-KK-arasin1_23_R2G_R21G	10	8	11	123	21	15	17	8	13	19	19	20
41425	indolicidin_K5G_K12G_K13G-KK-arasin1_23_R2G_R21G	24	13	17	192	23	25	28	11	43	31	32	24
41426	onc_MCVW-KK-arasin1_23_R2G_R21G	18	14	23	85	9	6	4	0	7	1	1	0
41427	onc_MGALW-KK-arasin1_23_R2G_R21G	10	8	4	72	7	7	8	4	12	10	6	6
41428	onc_P4K_L7K-KK-arasin1_23_R2G_R21G	2	4	7	24	4	5	0	0	1	0	0	1
41429	onc_P4K_L7R-KK-arasin1_23_R2G_R21G	29	27	32	157	16	16	5	0	10	0	1	3
41430	oncocin-KK-arasin1_23_R2G_R21G	38	26	32	253	21	23	7	5	13	2	8	3
41431	oncocin_K3G_R15G-KK-arasin1_23_R2G_R21G	16	18	27	283	37	41	31	8	34	14	26	14
41432	P-10-KK-arasin1_23_R2G_R21G	11	3	6	59	7	8	2	3	6	5	3	5
41433	P-10_KxG-KK-arasin1_23_R2G_R21G	8	14	6	98	19	13	18	12	6	10	16	15
41434	PR-39_22-KK-arasin1_23_R2G_R21G	17	19	23	133	21	12	5	2	7	5	6	1
41435	PR-39_22_R2G_R21G-KK-arasin1_23_R2G_R21G	3	10	4	85	5	9	6	2	9	15	18	18
41436	Pyrr-mod4-KK-arasin1_23_R2G_R21G	14	9	12	76	7	4	2	3	4	3	1	2
41437	pyrrhocoricin-KK-arasin1_23_R2G_R21G	21	30	40	282	43	34	32	6	44	50	51	61
41438	pyrrhocoricin_K3G_R19G-KK-arasin1_23_R2G_R21G	31	34	43	399	52	44	41	15	70	62	82	64
41439	pyrrhocoricin_L7K_R14K-KK-arasin1_23_R2G_R21G	7	13	18	99	12	8	4	0	3	4	3	1
41440	pyrrhocoricin_L7R_R14K-KK-arasin1_23_R2G_R21G	14	14	9	113	10	10	18	7	18	13	18	20
41441	apidaecin_R4G-KK-bac5_17	12	11	10	98	11	20	7	5	28	22	21	20
41442	apidaecin1b-KK-bac5_17	0	0	0	1	1	0	1	0	1	0	0	1
41443	apidaecin1b_I8K_H15R-KK-bac5_17	10	10	18	165	21	26	16	4	17	20	22	21
41444	apidaecin1b_I8R_H15R-KK-bac5_17	6	4	12	61	7	4	2	1	3	2	1	1
41445	apidaecin1b_R4K_H15R-KK-bac5_17	5	3	5	76	11	4	3	5	15	8	9	12
41446	apidaecin1b_R4K_I8K-KK-bac5_17	20	18	27	175	16	13	12	10	15	5	2	8
41447	apidaecin1b_R4K_I8K_H15R-KK-bac5_17	7	8	1	30	3	5	1	0	3	1	1	1
41448	apidaecin1b_R4K_I8R-KK-bac5_17	12	16	25	158	20	16	12	5	23	14	12	10
41449	apidaecin1b_R4K_I8R_H15R-KK-bac5_17	2	5	9	51	9	2	0	0	3	3	0	0
41450	apidaecin1b_RVR-KK-bac5_17	17	16	13	166	16	22	16	4	29	15	14	13
41451	arasin1_23-KK-bac5_17	6	8	8	84	11	10	7	1	7	5	8	9
41452	arasin1_23_R2G_R21G-KK-bac5_17	19	9	28	232	28	23	15	9	26	17	11	12
41453	bac5_17-KK-bac5_17	13	8	11	96	4	11	2	1	3	1	1	1
41454	bac5_17_G-KK-bac5_17	14	28	17	153	15	12	10	4	11	9	11	6
41455	bac5_17v258-KK-bac5_17	7	7	5	57	2	6	6	3	2	1	1	3
41456	bac5_17v291-KK-bac5_17	8	4	4	45	2	1	3	0	1	0	3	1
41457	bac5_278-KK-bac5_17	12	14	16	123	11	18	10	4	24	24	25	32
41458	bac7_16-KK-bac5_17	17	3	13	92	17	10	5	2	3	3	5	3
41459	bac7_16_G-KK-bac5_17	18	23	8	152	27	14	22	15	19	28	29	18
41460	bac7_P5K_R16K-KK-bac5_17	13	11	10	98	12	10	2	2	4	4	2	0
41461	bac7_R4K_P5K-KK-bac5_17	3	9	12	57	5	4	0	1	3	3	0	3
41462	bac7_R4K_P5K_R16K-KK-bac5_17	7	5	4	28	3	1	1	0	4	2	1	0
41463	bac7_R4K_R16K-KK-bac5_17	12	7	3	48	7	2	1	0	5	0	0	0
41464	bac7PS-KK-bac5_17	25	31	22	158	23	25	6	5	5	2	2	5
41465	BF2-A-KK-bac5_17	5	7	5	58	8	4	8	6	9	10	13	14
41466	BF2-A_G-KK-bac5_17	12	14	10	95	6	10	12	1	15	8	9	7
41467	BF2-C-KK-bac5_17	12	13	8	103	16	13	6	2	12	15	14	19
41468	BF2-C_G-KK-bac5_17	23	26	21	190	19	17	6	1	29	7	11	8
41469	buforin2-KK-bac5_17	10	17	17	151	11	16	12	9	26	16	26	22
41470	buforin2_R2G_R5G_R14G_R16G_R17G-KK-bac5_17	5	0	3	56	7	6	3	2	8	4	10	12
41471	CP10A-KK-bac5_17	19	20	19	143	16	24	9	5	18	6	3	4
41472	dCATH12_G-KK-bac5_17	13	26	23	225	20	36	17	10	26	18	23	18
41473	dCATH12-4-KK-bac5_17	1	5	10	37	3	7	0	1	3	4	3	0
41474	dCATH12-5-KK-bac5_17	15	17	20	150	11	14	6	8	5	1	0	4
41475	drosocin-KK-bac5_17	16	17	5	149	21	12	12	5	21	13	13	16
41476	drosocin_K2G_H13G_R18G-KK-bac5_17	14	6	12	148	20	14	4	6	24	19	16	22
41477	drosocin4-KK-bac5_17	10	10	7	94	10	16	12	4	9	11	19	11
41478	indolicidin-KK-bac5_17	12	12	10	169	19	22	17	11	22	22	25	26
41479	indolicidin_ILF-KK-bac5_17	17	8	8	78	8	16	4	2	4	2	2	4
41480	indolicidin_K5G-KK-bac5_17	17	16	15	177	29	34	14	4	22	28	31	24
41481	indolicidin_K5G_K12G_K13G-KK-bac5_17	13	18	27	171	18	12	19	9	15	24	22	19
41482	onc_MCVW-KK-bac5_17	10	13	9	77	3	12	8	3	5	2	1	1
41483	onc_MGALW-KK-bac5_17	2	3	0	18	4	1	4	2	8	2	4	3
41484	onc_P4K_L7K-KK-bac5_17	1	1	5	19	1	4	0	2	2	0	2	0
41485	onc_P4K_L7R-KK-bac5_17	17	13	19	96	13	9	4	0	8	2	2	2
41486	oncocin-KK-bac5_17	17	18	30	128	15	20	4	3	8	3	0	1
41487	oncocin_K3G_R15G-KK-bac5_17	17	17	10	94	10	11	7	3	13	12	13	19
41488	P-10-KK-bac5_17	20	19	10	137	18	18	3	6	12	1	2	6
41489	P-10_KxG-KK-bac5_17	11	18	9	171	22	12	9	4	8	4	3	6
41490	PR-39_22-KK-bac5_17	11	18	19	157	19	17	6	1	10	4	10	2
41491	PR-39_22_R2G_R21G-KK-bac5_17	2	1	0	27	5	3	0	1	1	5	6	11
41492	Pyrr-mod4-KK-bac5_17	6	3	4	47	6	3	1	3	6	1	0	3
41493	pyrrhocoricin-KK-bac5_17	12	8	5	106	7	14	9	4	14	17	26	20
41494	pyrrhocoricin_K3G_R19G-KK-bac5_17	20	21	9	168	22	25	14	5	29	30	27	27
41495	pyrrhocoricin_L7K_R14K-KK-bac5_17	14	10	10	84	14	7	4	2	7	0	2	2
41496	pyrrhocoricin_L7R_R14K-KK-bac5_17	19	20	23	169	13	18	23	7	22	25	31	35
41497	apidaecin_R4G-KK-bac5_17_G	4	11	13	85	5	9	7	1	3	7	1	2
41498	apidaecin1b-KK-bac5_17_G	5	0	4	24	3	3	2	1	1	0	0	0
41499	apidaecin1b_I8K_H15R-KK-bac5_17_G	11	11	16	101	8	10	3	1	5	5	3	2
41500	apidaecin1b_I8R_H15R-KK-bac5_17_G	15	12	12	125	10	12	4	1	7	4	2	4
41501	apidaecin1b_R4K_H15R-KK-bac5_17_G	11	15	14	99	6	6	4	4	4	3	5	3
41502	apidaecin1b_R4K_I8K-KK-bac5_17_G	5	16	10	65	3	10	1	1	4	1	1	2
41503	apidaecin1b_R4K_I8K_H15R-KK-bac5_17_G	8	6	8	48	8	6	5	0	2	0	6	1
41504	apidaecin1b_R4K_I8R-KK-bac5_17_G	7	5	3	57	4	9	6	1	4	3	4	0
41505	apidaecin1b_R4K_I8R_H15R-KK-bac5_17_G	8	9	4	65	7	8	2	1	1	1	2	3
41506	apidaecin1b_RVR-KK-bac5_17_G	12	11	16	101	7	11	8	1	9	3	0	5
41507	arasin1_23-KK-bac5_17_G	9	11	4	79	11	9	0	0	7	2	1	1
41508	arasin1_23_R2G_R21G-KK-bac5_17_G	9	11	4	62	11	14	3	0	2	2	0	1
41509	bac5_17-KK-bac5_17_G	14	13	9	114	15	9	6	0	6	5	3	1
41510	bac5_17_G-KK-bac5_17_G	10	12	16	129	15	14	7	0	8	1	2	6
41511	bac5_17v258-KK-bac5_17_G	28	28	37	181	13	16	17	3	8	3	6	4
41512	bac5_17v291-KK-bac5_17_G	10	5	11	93	6	3	2	2	7	2	1	2
41513	bac5_278-KK-bac5_17_G	4	6	3	62	7	7	9	2	5	7	11	5
41514	bac7_16-KK-bac5_17_G	5	8	11	60	9	10	4	0	3	1	1	1
41515	bac7_16_G-KK-bac5_17_G	4	16	14	81	11	23	8	2	4	0	3	2
41516	bac7_P5K_R16K-KK-bac5_17_G	13	20	14	125	12	14	6	1	11	0	3	2
41517	bac7_R4K_P5K-KK-bac5_17_G	15	20	12	90	12	11	6	4	6	3	3	1
41518	bac7_R4K_P5K_R16K-KK-bac5_17_G	15	25	18	158	15	17	10	3	13	1	4	2
41519	bac7_R4K_R16K-KK-bac5_17_G	13	17	26	84	15	7	5	2	11	0	4	1
41520	bac7PS-KK-bac5_17_G	8	10	13	84	6	8	3	1	6	1	1	0
41521	BF2-A-KK-bac5_17_G	24	12	20	162	9	20	15	4	7	4	5	2
41522	BF2-A_G-KK-bac5_17_G	18	11	10	120	14	5	6	2	5	9	3	3
41523	BF2-C-KK-bac5_17_G	15	10	15	110	5	8	4	1	2	4	2	0
41524	BF2-C_G-KK-bac5_17_G	17	21	14	117	16	13	6	2	6	0	4	3
41525	buforin2-KK-bac5_17_G	9	8	11	90	16	8	8	8	14	3	14	6
41526	buforin2_R2G_R5G_R14G_R16G_R17G-KK-bac5_17_G	2	1	8	39	5	2	0	2	7	1	1	0
41527	CP10A-KK-bac5_17_G	25	20	18	152	19	25	9	4	15	6	6	5
41528	dCATH12_G-KK-bac5_17_G	13	19	23	182	23	10	6	5	13	4	5	3
41529	dCATH12-4-KK-bac5_17_G	15	13	12	120	10	10	7	7	3	1	2	4
41530	dCATH12-5-KK-bac5_17_G	10	7	9	74	9	8	1	1	7	5	1	1
41531	drosocin-KK-bac5_17_G	33	14	22	162	16	30	14	7	10	3	3	4
41532	drosocin_K2G_H13G_R18G-KK-bac5_17_G	8	9	8	104	14	12	5	1	8	7	2	3
41533	drosocin4-KK-bac5_17_G	18	20	4	166	18	12	17	6	17	23	28	16
41534	indolicidin-KK-bac5_17_G	20	17	15	186	25	14	8	3	13	3	2	6
41535	indolicidin_ILF-KK-bac5_17_G	19	11	11	113	11	6	4	4	6	1	1	3
41536	indolicidin_K5G-KK-bac5_17_G	9	20	23	140	24	14	13	3	10	1	3	1
41537	indolicidin_K5G_K12G_K13G-KK-bac5_17_G	18	11	23	152	15	13	8	3	9	3	3	1
41538	onc_MCVW-KK-bac5_17_G	9	19	16	112	7	9	12	2	6	2	2	5
41539	onc_MGALW-KK-bac5_17_G	6	0	6	38	7	1	1	3	2	3	0	1
41540	onc_P4K_L7K-KK-bac5_17_G	6	5	5	61	4	4	2	4	4	0	0	2
41541	onc_P4K_L7R-KK-bac5_17_G	13	18	8	83	9	15	1	0	1	1	3	3
41542	oncocin-KK-bac5_17_G	4	10	26	85	7	8	4	2	4	1	1	1
41543	oncocin_K3G_R15G-KK-bac5_17_G	14	14	11	154	19	25	11	6	27	9	10	13
41544	P-10-KK-bac5_17_G	16	22	17	123	13	11	4	5	6	5	6	1
41545	P-10_KxG-KK-bac5_17_G	8	6	5	51	6	5	2	0	2	2	1	0
41546	PR-39_22-KK-bac5_17_G	9	23	17	79	14	7	8	0	6	5	9	3
41547	PR-39_22_R2G_R21G-KK-bac5_17_G	3	3	2	8	0	2	1	0	2	0	1	0
41548	Pyrr-mod4-KK-bac5_17_G	7	10	11	52	5	5	1	7	4	3	1	0
41549	pyrrhocoricin-KK-bac5_17_G	10	8	7	80	3	9	7	7	9	6	18	14
41550	pyrrhocoricin_K3G_R19G-KK-bac5_17_G	10	7	5	85	12	3	10	2	20	10	13	16
41551	pyrrhocoricin_L7K_R14K-KK-bac5_17_G	6	9	8	44	8	4	5	2	4	1	2	0
41552	pyrrhocoricin_L7R_R14K-KK-bac5_17_G	12	6	3	52	0	1	6	0	2	1	1	5
41553	apidaecin_R4G-KK-bac5_17v258	19	13	16	194	21	26	20	12	35	23	30	37
41554	apidaecin1b-KK-bac5_17v258	2	7	2	57	9	8	5	0	5	7	2	2
41555	apidaecin1b_I8K_H15R-KK-bac5_17v258	10	9	10	91	15	9	7	5	16	15	21	20
41556	apidaecin1b_I8R_H15R-KK-bac5_17v258	6	7	9	68	8	8	0	0	1	2	5	4
41557	apidaecin1b_R4K_H15R-KK-bac5_17v258	4	5	5	66	5	3	3	1	2	3	11	5
41558	apidaecin1b_R4K_I8K-KK-bac5_17v258	14	16	15	109	14	26	4	0	5	3	5	9
41559	apidaecin1b_R4K_I8K_H15R-KK-bac5_17v258	4	9	6	42	6	7	0	0	3	1	0	1
41560	apidaecin1b_R4K_I8R-KK-bac5_17v258	7	4	8	57	6	6	2	0	13	3	4	3
41561	apidaecin1b_R4K_I8R_H15R-KK-bac5_17v258	13	10	7	76	14	11	8	3	9	5	1	3
41562	apidaecin1b_RVR-KK-bac5_17v258	12	21	12	183	21	26	10	10	16	15	18	20
41563	arasin1_23-KK-bac5_17v258	11	17	10	116	7	14	7	1	9	9	16	6
41564	arasin1_23_R2G_R21G-KK-bac5_17v258	9	6	15	120	12	11	9	7	14	9	12	19
41565	bac5_17-KK-bac5_17v258	12	13	18	150	8	13	4	2	10	1	3	2
41566	bac5_17_G-KK-bac5_17v258	5	15	17	158	9	11	20	10	13	15	14	12
41567	bac5_17v258-KK-bac5_17v258	13	16	16	127	13	12	2	2	11	5	2	2
41568	bac5_17v291-KK-bac5_17v258	10	9	9	102	17	14	10	2	7	9	16	13
41569	bac5_278-KK-bac5_17v258	18	20	16	178	26	15	18	7	34	25	33	38
41570	bac7_16-KK-bac5_17v258	15	8	6	95	9	16	3	2	6	7	3	0
41571	bac7_16_G-KK-bac5_17v258	13	9	15	117	20	17	17	11	22	11	32	17
41572	bac7_P5K_R16K-KK-bac5_17v258	7	11	8	81	15	9	4	2	7	1	2	7
41573	bac7_R4K_P5K-KK-bac5_17v258	10	5	12	31	5	4	2	1	1	3	0	1
41574	bac7_R4K_P5K_R16K-KK-bac5_17v258	5	5	8	60	8	5	1	0	3	4	0	2
41575	bac7_R4K_R16K-KK-bac5_17v258	9	2	8	30	6	3	3	1	4	0	2	1
41576	bac7PS-KK-bac5_17v258	21	24	15	138	21	11	4	0	10	4	4	5
41577	BF2-A-KK-bac5_17v258	15	22	21	152	27	24	31	13	11	16	32	35
41578	BF2-A_G-KK-bac5_17v258	8	16	5	104	13	20	15	11	4	9	13	10
41579	BF2-C-KK-bac5_17v258	32	25	33	338	41	38	23	9	36	45	63	52
41580	BF2-C_G-KK-bac5_17v258	12	21	22	151	23	24	17	3	16	11	12	7
41581	buforin2-KK-bac5_17v258	3	4	4	55	5	5	5	4	15	5	9	7
41582	buforin2_R2G_R5G_R14G_R16G_R17G-KK-bac5_17v258	9	5	3	88	13	13	3	5	13	8	17	9
41583	CP10A-KK-bac5_17v258	15	23	34	265	21	28	22	8	22	18	12	13
41584	dCATH12_G-KK-bac5_17v258	13	6	6	109	12	16	13	6	18	12	21	19
41585	dCATH12-4-KK-bac5_17v258	22	16	15	111	7	12	6	3	8	1	7	2
41586	dCATH12-5-KK-bac5_17v258	7	7	7	67	9	8	4	0	5	1	2	2
41587	drosocin-KK-bac5_17v258	13	16	9	128	15	15	10	10	19	23	21	13
41588	drosocin_K2G_H13G_R18G-KK-bac5_17v258	10	17	17	111	14	12	7	3	12	13	26	21
41589	drosocin4-KK-bac5_17v258	2	8	7	45	8	6	4	3	6	6	7	9
41590	indolicidin-KK-bac5_17v258	7	7	14	129	23	23	15	7	14	13	18	27
41591	indolicidin_ILF-KK-bac5_17v258	15	10	20	112	15	18	7	5	6	5	4	3
41592	indolicidin_K5G-KK-bac5_17v258	24	35	33	302	38	25	26	19	44	41	47	63
41593	indolicidin_K5G_K12G_K13G-KK-bac5_17v258	39	31	33	232	23	34	28	17	38	36	42	40
41594	onc_MCVW-KK-bac5_17v258	5	11	12	38	6	3	0	2	2	0	0	0
41595	onc_MGALW-KK-bac5_17v258	1	7	5	63	9	3	11	3	6	9	5	9
41596	onc_P4K_L7K-KK-bac5_17v258	8	8	7	31	4	5	2	1	3	1	0	1
41597	onc_P4K_L7R-KK-bac5_17v258	18	18	21	106	7	14	2	1	8	4	3	2
41598	oncocin-KK-bac5_17v258	21	11	10	90	8	10	5	3	4	2	0	1
41599	oncocin_K3G_R15G-KK-bac5_17v258	18	7	16	141	12	17	25	8	14	21	28	28
41600	P-10-KK-bac5_17v258	10	17	24	157	10	14	2	5	9	6	5	5
41601	P-10_KxG-KK-bac5_17v258	7	8	8	75	4	12	10	4	5	2	3	2
41602	PR-39_22-KK-bac5_17v258	9	8	9	76	1	4	5	0	13	5	5	4
41603	PR-39_22_R2G_R21G-KK-bac5_17v258	4	5	2	56	6	11	8	4	6	10	13	18
41604	Pyrr-mod4-KK-bac5_17v258	4	5	7	95	4	5	10	13	6	2	2	2
41605	pyrrhocoricin-KK-bac5_17v258	20	13	16	220	20	16	21	10	38	43	45	43
41606	pyrrhocoricin_K3G_R19G-KK-bac5_17v258	6	3	8	70	5	3	2	1	7	11	6	12
41607	pyrrhocoricin_L7K_R14K-KK-bac5_17v258	10	22	19	147	13	17	14	4	14	4	2	6
41608	pyrrhocoricin_L7R_R14K-KK-bac5_17v258	9	9	14	119	11	15	14	5	13	25	31	18
41609	apidaecin_R4G-KK-bac5_17v291	2	8	6	43	6	6	5	3	0	0	0	1
41610	apidaecin1b-KK-bac5_17v291	7	10	11	51	3	5	2	0	3	1	1	0
41611	apidaecin1b_I8K_H15R-KK-bac5_17v291	5	6	9	66	13	8	8	4	2	4	0	2
41612	apidaecin1b_I8R_H15R-KK-bac5_17v291	9	1	8	37	9	2	1	0	1	1	1	0
41613	apidaecin1b_R4K_H15R-KK-bac5_17v291	1	3	5	57	5	2	2	0	0	4	1	0
41614	apidaecin1b_R4K_I8K-KK-bac5_17v291	13	11	10	71	8	13	4	0	2	2	0	2
41615	apidaecin1b_R4K_I8K_H15R-KK-bac5_17v291	14	9	5	61	6	9	0	0	1	0	0	1
41616	apidaecin1b_R4K_I8R-KK-bac5_17v291	18	20	15	98	8	8	5	1	3	2	4	0
41617	apidaecin1b_R4K_I8R_H15R-KK-bac5_17v291	8	8	3	46	4	6	2	2	4	1	0	1
41618	apidaecin1b_RVR-KK-bac5_17v291	17	18	20	108	15	18	7	1	13	2	11	4
41619	arasin1_23-KK-bac5_17v291	19	23	21	137	21	21	5	3	8	4	0	3
41620	arasin1_23_R2G_R21G-KK-bac5_17v291	13	15	13	121	13	7	7	1	4	2	2	1
41621	bac5_17-KK-bac5_17v291	24	19	16	112	13	9	2	0	6	2	0	3
41622	bac5_17_G-KK-bac5_17v291	18	20	15	116	11	10	9	2	7	0	4	0
41623	bac5_17v258-KK-bac5_17v291	29	45	23	219	30	24	4	1	17	3	10	2
41624	bac5_17v291-KK-bac5_17v291	17	26	11	167	28	22	9	1	23	5	7	4
41625	bac5_278-KK-bac5_17v291	16	22	15	151	24	19	8	4	29	21	32	28
41626	bac7_16-KK-bac5_17v291	14	10	7	93	14	9	1	0	7	1	2	2
41627	bac7_16_G-KK-bac5_17v291	3	5	8	66	6	13	6	5	4	6	7	4
41628	bac7_P5K_R16K-KK-bac5_17v291	26	15	26	150	17	11	8	3	18	6	1	7
41629	bac7_R4K_P5K-KK-bac5_17v291	10	11	11	49	11	5	1	0	6	1	4	2
41630	bac7_R4K_P5K_R16K-KK-bac5_17v291	15	15	14	105	10	15	4	0	6	2	0	1
41631	bac7_R4K_R16K-KK-bac5_17v291	16	13	5	59	8	11	2	1	5	1	3	5
41632	bac7PS-KK-bac5_17v291	15	8	12	69	8	8	3	1	3	1	1	1
41633	BF2-A-KK-bac5_17v291	16	15	19	133	21	18	8	3	15	2	2	1
41634	BF2-A_G-KK-bac5_17v291	27	12	22	140	21	14	7	1	16	5	5	4
41635	BF2-C-KK-bac5_17v291	24	9	12	161	26	31	5	5	25	34	45	40
41636	BF2-C_G-KK-bac5_17v291	8	17	9	43	10	9	5	1	5	1	0	2
41637	buforin2-KK-bac5_17v291	20	12	18	190	34	20	7	11	15	15	27	28
41638	buforin2_R2G_R5G_R14G_R16G_R17G-KK-bac5_17v291	3	9	6	79	7	10	6	2	4	0	0	5
41639	CP10A-KK-bac5_17v291	20	21	22	160	23	18	6	3	11	4	5	4
41640	dCATH12_G-KK-bac5_17v291	19	19	21	218	23	21	10	4	9	7	7	3
41641	dCATH12-4-KK-bac5_17v291	10	24	10	158	12	12	8	5	13	2	7	3
41642	dCATH12-5-KK-bac5_17v291	11	21	20	124	15	19	4	1	2	2	1	3
41643	drosocin-KK-bac5_17v291	13	17	13	160	29	17	9	7	8	6	3	2
41644	drosocin_K2G_H13G_R18G-KK-bac5_17v291	8	8	4	95	13	10	7	3	6	9	6	16
41645	drosocin4-KK-bac5_17v291	14	14	20	185	23	25	11	11	38	31	36	29
41646	indolicidin-KK-bac5_17v291	16	15	11	102	14	22	20	5	23	20	27	19
41647	indolicidin_ILF-KK-bac5_17v291	11	10	13	76	3	9	7	2	4	2	3	3
41648	indolicidin_K5G-KK-bac5_17v291	23	18	16	193	27	15	17	9	19	19	23	12
41649	indolicidin_K5G_K12G_K13G-KK-bac5_17v291	5	11	17	104	13	12	15	6	11	4	13	14
41650	onc_MCVW-KK-bac5_17v291	6	12	14	74	7	8	3	2	3	1	0	0
41651	onc_MGALW-KK-bac5_17v291	18	18	9	133	18	19	17	4	14	1	5	5
41652	onc_P4K_L7K-KK-bac5_17v291	8	8	9	60	6	6	1	1	4	0	0	0
41653	onc_P4K_L7R-KK-bac5_17v291	15	14	13	93	11	12	1	3	3	2	3	4
41654	oncocin-KK-bac5_17v291	25	17	18	105	16	11	1	2	7	0	1	5
41655	oncocin_K3G_R15G-KK-bac5_17v291	32	21	31	209	33	32	24	10	28	12	9	5
41656	P-10-KK-bac5_17v291	8	10	2	69	6	7	0	1	4	1	1	0
41657	P-10_KxG-KK-bac5_17v291	9	2	5	69	6	5	2	1	1	0	0	0
41658	PR-39_22-KK-bac5_17v291	1	3	3	36	4	4	3	1	2	0	1	2
41659	PR-39_22_R2G_R21G-KK-bac5_17v291	3	2	0	30	4	4	3	0	3	4	2	4
41660	Pyrr-mod4-KK-bac5_17v291	17	6	21	138	18	8	4	12	4	4	5	2
41661	pyrrhocoricin-KK-bac5_17v291	16	9	7	96	15	8	6	2	8	13	5	16
41662	pyrrhocoricin_K3G_R19G-KK-bac5_17v291	14	12	8	118	9	7	5	1	15	17	14	14
41663	pyrrhocoricin_L7K_R14K-KK-bac5_17v291	4	8	12	47	9	8	4	0	6	4	2	2
41664	pyrrhocoricin_L7R_R14K-KK-bac5_17v291	8	11	17	129	16	12	19	1	8	5	9	5
41665	apidaecin_R4G-KK-bac5_278	7	19	16	116	4	13	5	4	11	3	1	2
41666	apidaecin1b-KK-bac5_278	3	6	2	21	6	5	2	0	0	1	1	0
41667	apidaecin1b_I8K_H15R-KK-bac5_278	2	5	12	104	18	9	6	4	4	7	4	5
41668	apidaecin1b_I8R_H15R-KK-bac5_278	9	6	8	38	6	5	0	2	1	0	0	0
41669	apidaecin1b_R4K_H15R-KK-bac5_278	2	9	11	75	5	9	3	2	5	1	2	0
41670	apidaecin1b_R4K_I8K-KK-bac5_278	8	2	2	51	1	4	2	0	3	2	0	0
41671	apidaecin1b_R4K_I8K_H15R-KK-bac5_278	13	8	12	83	3	3	1	1	1	1	0	3
41672	apidaecin1b_R4K_I8R-KK-bac5_278	3	10	7	79	6	9	0	0	4	2	2	1
41673	apidaecin1b_R4K_I8R_H15R-KK-bac5_278	3	1	3	20	5	0	2	0	0	1	1	0
41674	apidaecin1b_RVR-KK-bac5_278	24	22	27	271	16	29	15	1	16	7	13	6
41675	arasin1_23-KK-bac5_278	15	12	12	121	15	14	5	1	8	3	5	3
41676	arasin1_23_R2G_R21G-KK-bac5_278	9	8	7	99	11	9	6	2	4	1	0	1
41677	bac5_17-KK-bac5_278	31	30	16	161	13	9	6	3	12	2	0	4
41678	bac5_17_G-KK-bac5_278	14	35	12	148	14	14	9	2	15	3	1	1
41679	bac5_17v258-KK-bac5_278	8	17	17	109	13	13	5	2	7	0	1	0
41680	bac5_17v291-KK-bac5_278	15	7	8	105	5	7	3	2	6	2	5	1
41681	bac5_278-KK-bac5_278	10	31	20	192	24	25	13	3	22	20	23	26
41682	bac7_16-KK-bac5_278	14	12	11	83	5	9	4	4	7	2	2	0
41683	bac7_16_G-KK-bac5_278	9	13	8	59	14	7	3	7	5	0	1	4
41684	bac7_P5K_R16K-KK-bac5_278	14	9	13	92	12	12	4	3	2	2	4	0
41685	bac7_R4K_P5K-KK-bac5_278	10	14	12	64	6	7	2	1	1	0	0	1
41686	bac7_R4K_P5K_R16K-KK-bac5_278	7	9	7	53	2	3	1	1	4	2	2	2
41687	bac7_R4K_R16K-KK-bac5_278	13	10	20	79	4	7	0	1	3	1	0	1
41688	bac7PS-KK-bac5_278	26	18	16	107	12	15	4	1	7	5	1	1
41689	BF2-A-KK-bac5_278	16	16	17	128	21	15	7	7	9	1	1	4
41690	BF2-A_G-KK-bac5_278	13	12	15	123	11	11	4	1	9	3	1	2
41691	BF2-C-KK-bac5_278	13	33	17	166	22	24	7	3	15	2	6	8
41692	BF2-C_G-KK-bac5_278	15	8	20	112	13	5	7	1	9	2	6	3
41693	buforin2-KK-bac5_278	14	8	12	97	9	18	10	1	7	8	9	6
41694	buforin2_R2G_R5G_R14G_R16G_R17G-KK-bac5_278	5	2	6	49	7	3	3	0	4	1	3	0
41695	CP10A-KK-bac5_278	19	21	20	183	17	15	7	0	9	5	3	2
41696	dCATH12_G-KK-bac5_278	15	13	13	214	23	20	14	4	10	5	4	1
41697	dCATH12-4-KK-bac5_278	27	32	21	146	18	11	8	1	9	1	5	4
41698	dCATH12-5-KK-bac5_278	5	4	11	79	12	3	4	2	2	3	1	3
41699	drosocin-KK-bac5_278	9	8	10	65	6	12	7	1	5	3	2	2
41700	drosocin_K2G_H13G_R18G-KK-bac5_278	13	8	18	146	15	16	4	1	19	25	34	22
41701	drosocin4-KK-bac5_278	14	22	12	116	11	16	8	3	20	11	16	13
41702	indolicidin-KK-bac5_278	5	7	10	102	14	15	8	9	23	6	15	13
41703	indolicidin_ILF-KK-bac5_278	21	11	5	108	11	6	7	1	5	3	3	4
41704	indolicidin_K5G-KK-bac5_278	14	12	9	176	18	17	10	3	17	6	7	13
41705	indolicidin_K5G_K12G_K13G-KK-bac5_278	8	10	10	92	15	12	3	6	13	2	6	4
41706	onc_MCVW-KK-bac5_278	10	2	11	40	7	5	3	2	5	2	2	2
41707	onc_MGALW-KK-bac5_278	5	6	3	66	9	3	3	1	3	1	0	0
41708	onc_P4K_L7K-KK-bac5_278	32	21	10	89	16	9	1	4	4	2	1	1
41709	onc_P4K_L7R-KK-bac5_278	17	19	12	79	8	10	4	1	2	2	2	1
41710	oncocin-KK-bac5_278	12	9	16	70	13	13	2	0	5	3	0	0
41711	oncocin_K3G_R15G-KK-bac5_278	13	14	12	109	15	9	6	3	7	4	6	2
41712	P-10-KK-bac5_278	9	9	15	105	12	12	4	5	2	0	1	2
41713	P-10_KxG-KK-bac5_278	8	5	9	61	7	8	3	0	3	2	1	0
41714	PR-39_22-KK-bac5_278	15	12	11	83	5	16	2	1	5	4	7	4
41715	PR-39_22_R2G_R21G-KK-bac5_278	4	2	2	6	3	0	0	0	1	1	0	2
41716	Pyrr-mod4-KK-bac5_278	10	8	9	96	5	8	3	7	3	4	3	4
41717	pyrrhocoricin-KK-bac5_278	8	8	9	85	5	7	6	4	7	11	8	14
41718	pyrrhocoricin_K3G_R19G-KK-bac5_278	15	15	11	142	25	21	8	8	27	24	38	28
41719	pyrrhocoricin_L7K_R14K-KK-bac5_278	13	18	17	108	13	11	5	4	5	4	3	4
41720	pyrrhocoricin_L7R_R14K-KK-bac5_278	4	3	4	78	8	11	5	2	10	6	9	11
41721	apidaecin_R4G-KK-bac7_16	5	7	2	52	7	7	0	1	8	2	2	0
41722	apidaecin1b-KK-bac7_16	2	6	2	37	7	4	1	0	3	0	0	3
41723	apidaecin1b_I8K_H15R-KK-bac7_16	15	14	15	129	22	17	4	1	18	12	11	4
41724	apidaecin1b_I8R_H15R-KK-bac7_16	17	14	13	162	18	24	3	1	13	3	6	3
41725	apidaecin1b_R4K_H15R-KK-bac7_16	11	23	13	128	16	15	3	2	12	2	4	6
41726	apidaecin1b_R4K_I8K-KK-bac7_16	11	8	15	109	13	13	1	0	4	2	4	4
41727	apidaecin1b_R4K_I8K_H15R-KK-bac7_16	0	5	3	26	4	2	0	0	1	1	0	1
41728	apidaecin1b_R4K_I8R-KK-bac7_16	6	4	7	24	2	3	2	0	3	1	0	2
41729	apidaecin1b_R4K_I8R_H15R-KK-bac7_16	1	4	6	58	4	13	2	0	4	2	2	2
41730	apidaecin1b_RVR-KK-bac7_16	12	16	14	112	15	15	11	2	18	13	15	12
41731	arasin1_23-KK-bac7_16	13	3	11	98	20	9	6	1	10	5	1	3
41732	arasin1_23_R2G_R21G-KK-bac7_16	9	6	7	85	6	15	3	2	5	6	0	6
41733	bac5_17-KK-bac7_16	19	19	15	130	13	17	4	1	6	4	2	2
41734	bac5_17_G-KK-bac7_16	10	6	5	87	10	8	7	1	8	5	2	4
41735	bac5_17v258-KK-bac7_16	14	10	18	102	15	12	2	2	2	1	4	0
41736	bac5_17v291-KK-bac7_16	9	15	14	111	17	9	4	1	7	4	7	0
41737	bac5_278-KK-bac7_16	10	10	17	147	29	20	12	2	20	18	38	20
41738	bac7_16-KK-bac7_16	8	7	8	87	6	8	3	1	9	0	4	4
41739	bac7_16_G-KK-bac7_16	18	14	23	193	25	35	19	11	21	22	22	29
41740	bac7_P5K_R16K-KK-bac7_16	19	8	27	165	10	19	4	1	6	3	4	1
41741	bac7_R4K_P5K-KK-bac7_16	10	15	25	75	11	11	2	0	4	1	2	3
41742	bac7_R4K_P5K_R16K-KK-bac7_16	15	13	11	121	14	14	5	1	3	4	4	0
41743	bac7_R4K_R16K-KK-bac7_16	11	15	10	97	8	12	1	1	4	1	1	1
41744	bac7PS-KK-bac7_16	8	6	10	80	12	9	4	0	7	4	2	1
41745	BF2-A-KK-bac7_16	11	4	6	102	13	9	9	2	9	3	5	3
41746	BF2-A_G-KK-bac7_16	9	11	7	80	8	8	10	3	16	7	4	5
41747	BF2-C-KK-bac7_16	15	14	9	133	16	11	8	1	21	21	20	15
41748	BF2-C_G-KK-bac7_16	8	8	13	99	10	9	7	0	8	7	4	8
41749	buforin2-KK-bac7_16	7	6	4	59	3	4	5	1	9	11	6	3
41750	buforin2_R2G_R5G_R14G_R16G_R17G-KK-bac7_16	5	10	6	74	9	10	4	2	6	7	8	5
41751	CP10A-KK-bac7_16	5	11	20	137	10	12	9	3	11	9	5	6
41752	dCATH12_G-KK-bac7_16	24	11	24	224	28	25	9	5	15	7	18	12
41753	dCATH12-4-KK-bac7_16	23	16	15	141	19	21	2	2	8	2	12	3
41754	dCATH12-5-KK-bac7_16	12	7	8	59	2	8	1	0	3	1	1	3
41755	drosocin-KK-bac7_16	8	10	12	130	24	9	7	1	9	7	8	3
41756	drosocin_K2G_H13G_R18G-KK-bac7_16	6	13	11	111	11	9	5	3	13	15	9	8
41757	drosocin4-KK-bac7_16	17	14	12	118	19	14	8	3	12	33	32	18
41758	indolicidin-KK-bac7_16	19	10	12	181	35	25	13	7	31	35	38	27
41759	indolicidin_ILF-KK-bac7_16	23	11	18	147	30	20	15	2	17	6	7	11
41760	indolicidin_K5G-KK-bac7_16	13	22	11	150	23	15	7	5	12	17	21	27
41761	indolicidin_K5G_K12G_K13G-KK-bac7_16	11	20	11	144	25	10	4	5	20	8	10	12
41762	onc_MCVW-KK-bac7_16	15	10	18	100	12	13	2	4	3	3	1	1
41763	onc_MGALW-KK-bac7_16	2	1	1	14	4	1	1	0	1	1	3	0
41764	onc_P4K_L7K-KK-bac7_16	6	11	9	61	9	7	0	0	6	1	2	2
41765	onc_P4K_L7R-KK-bac7_16	10	9	13	99	15	8	3	1	10	2	4	3
41766	oncocin-KK-bac7_16	16	13	23	109	20	18	5	0	11	5	2	4
41767	oncocin_K3G_R15G-KK-bac7_16	9	6	8	92	12	15	5	3	9	10	6	5
41768	P-10-KK-bac7_16	33	22	19	182	16	19	4	5	9	4	2	3
41769	P-10_KxG-KK-bac7_16	7	13	11	66	5	11	2	1	1	1	1	2
41770	PR-39_22-KK-bac7_16	15	40	30	222	27	36	7	3	23	9	16	8
41771	PR-39_22_R2G_R21G-KK-bac7_16	3	1	1	20	3	0	3	3	1	4	1	1
41772	Pyrr-mod4-KK-bac7_16	11	8	10	97	11	9	7	11	5	3	4	5
41773	pyrrhocoricin-KK-bac7_16	22	14	9	128	19	24	12	6	17	10	25	29
41774	pyrrhocoricin_K3G_R19G-KK-bac7_16	4	12	5	72	14	8	4	4	14	14	10	17
41775	pyrrhocoricin_L7K_R14K-KK-bac7_16	10	12	6	90	7	6	3	0	3	1	6	5
41776	pyrrhocoricin_L7R_R14K-KK-bac7_16	6	9	11	79	9	15	11	5	9	3	7	6
41777	apidaecin_R4G-KK-bac7_16_G	14	6	6	118	12	8	14	6	17	16	22	20
41778	apidaecin1b-KK-bac7_16_G	8	5	5	36	2	5	10	4	6	6	3	8
41779	apidaecin1b_I8K_H15R-KK-bac7_16_G	3	6	4	89	8	4	9	8	9	12	12	18
41780	apidaecin1b_I8R_H15R-KK-bac7_16_G	11	10	5	72	9	10	6	3	14	5	9	6
41781	apidaecin1b_R4K_H15R-KK-bac7_16_G	4	2	3	42	2	5	7	3	3	8	8	6
41782	apidaecin1b_R4K_I8K-KK-bac7_16_G	9	6	3	72	9	7	10	5	10	10	14	11
41783	apidaecin1b_R4K_I8K_H15R-KK-bac7_16_G	6	13	10	79	7	13	4	2	14	4	4	6
41784	apidaecin1b_R4K_I8R-KK-bac7_16_G	2	0	2	24	7	1	2	1	6	2	5	5
41785	apidaecin1b_R4K_I8R_H15R-KK-bac7_16_G	6	5	7	63	5	6	10	3	3	4	7	7
41786	apidaecin1b_RVR-KK-bac7_16_G	15	9	13	126	11	13	18	6	20	20	25	19
41787	arasin1_23-KK-bac7_16_G	1	4	2	37	6	1	7	2	2	3	3	1
41788	arasin1_23_R2G_R21G-KK-bac7_16_G	2	3	5	23	2	2	4	3	2	2	5	4
41789	bac5_17-KK-bac7_16_G	16	13	13	86	12	8	3	4	11	1	1	3
41790	bac5_17_G-KK-bac7_16_G	27	12	11	79	9	6	7	9	7	1	0	0
41791	bac5_17v258-KK-bac7_16_G	19	15	14	139	14	15	6	4	7	1	5	2
41792	bac5_17v291-KK-bac7_16_G	10	2	3	29	3	5	2	0	0	1	0	1
41793	bac5_278-KK-bac7_16_G	23	16	13	137	27	24	17	25	17	18	31	28
41794	bac7_16-KK-bac7_16_G	15	15	9	69	5	5	5	1	4	0	1	2
41795	bac7_16_G-KK-bac7_16_G	9	10	5	103	16	21	9	9	20	14	32	26
41796	bac7_P5K_R16K-KK-bac7_16_G	7	5	4	77	10	1	3	3	0	2	2	0
41797	bac7_R4K_P5K-KK-bac7_16_G	4	6	7	46	6	3	3	4	3	0	3	0
41798	bac7_R4K_P5K_R16K-KK-bac7_16_G	27	23	17	115	13	25	4	10	9	2	1	6
41799	bac7_R4K_R16K-KK-bac7_16_G	10	20	22	96	18	14	9	4	6	1	2	2
41800	bac7PS-KK-bac7_16_G	10	15	10	85	10	9	7	2	4	3	1	3
41801	BF2-A-KK-bac7_16_G	20	14	21	196	25	29	36	18	23	23	23	32
41802	BF2-A_G-KK-bac7_16_G	13	5	5	87	8	9	15	13	21	11	16	18
41803	BF2-C-KK-bac7_16_G	14	9	16	128	7	10	16	8	17	14	22	29
41804	BF2-C_G-KK-bac7_16_G	29	14	18	179	34	26	40	30	33	41	41	48
41805	buforin2-KK-bac7_16_G	16	4	2	67	11	8	11	8	2	8	12	11
41806	buforin2_R2G_R5G_R14G_R16G_R17G-KK-bac7_16_G	8	3	8	63	11	5	14	5	18	14	4	9
41807	CP10A-KK-bac7_16_G	15	12	14	134	17	9	13	11	12	11	7	13
41808	dCATH12_G-KK-bac7_16_G	4	22	14	132	16	19	15	24	19	15	37	23
41809	dCATH12-4-KK-bac7_16_G	17	16	14	112	12	15	6	5	6	1	3	4
41810	dCATH12-5-KK-bac7_16_G	13	12	11	136	12	17	12	6	6	6	7	6
41811	drosocin-KK-bac7_16_G	18	17	7	128	25	15	21	9	12	22	18	28
41812	drosocin_K2G_H13G_R18G-KK-bac7_16_G	13	19	15	157	38	24	28	14	26	25	44	29
41813	drosocin4-KK-bac7_16_G	8	8	20	88	8	8	11	7	16	10	14	19
41814	indolicidin-KK-bac7_16_G	14	12	12	121	11	15	27	20	25	25	35	15
41815	indolicidin_ILF-KK-bac7_16_G	15	8	4	102	8	13	7	3	11	5	2	5
41816	indolicidin_K5G-KK-bac7_16_G	10	14	16	195	26	23	33	33	26	24	26	31
41817	indolicidin_K5G_K12G_K13G-KK-bac7_16_G	17	12	7	130	19	15	23	19	13	22	19	18
41818	onc_MCVW-KK-bac7_16_G	7	2	10	35	5	9	3	3	6	1	2	0
41819	onc_MGALW-KK-bac7_16_G	7	9	8	52	7	13	12	15	7	10	7	14
41820	onc_P4K_L7K-KK-bac7_16_G	8	7	6	39	2	4	3	0	1	1	1	0
41821	onc_P4K_L7R-KK-bac7_16_G	26	15	20	124	16	17	5	7	5	5	5	2
41822	oncocin-KK-bac7_16_G	8	10	3	28	2	3	1	0	3	0	0	2
41823	oncocin_K3G_R15G-KK-bac7_16_G	13	14	15	131	21	11	14	13	15	17	17	13
41824	P-10-KK-bac7_16_G	23	15	16	197	26	20	20	16	19	6	14	11
41825	P-10_KxG-KK-bac7_16_G	3	7	9	72	5	6	14	4	6	8	2	6
41826	PR-39_22-KK-bac7_16_G	9	16	21	102	14	15	9	1	11	1	5	3
41827	PR-39_22_R2G_R21G-KK-bac7_16_G	3	3	3	20	4	3	6	0	3	5	3	6
41828	Pyrr-mod4-KK-bac7_16_G	6	3	3	34	5	5	4	7	5	6	0	2
41829	pyrrhocoricin-KK-bac7_16_G	14	14	8	111	20	8	18	18	10	17	20	22
41830	pyrrhocoricin_K3G_R19G-KK-bac7_16_G	6	9	12	152	23	14	19	15	30	25	25	25
41831	pyrrhocoricin_L7K_R14K-KK-bac7_16_G	11	9	8	59	11	7	8	2	5	0	0	0
41832	pyrrhocoricin_L7R_R14K-KK-bac7_16_G	5	6	4	65	16	9	9	8	10	12	10	11
41833	apidaecin_R4G-KK-bac7_P5K_R16K	10	8	10	68	9	8	2	0	10	10	1	6
41834	apidaecin1b-KK-bac7_P5K_R16K	4	6	3	29	2	2	1	0	1	1	2	0
41835	apidaecin1b_I8K_H15R-KK-bac7_P5K_R16K	2	6	3	35	0	5	3	0	2	4	5	6
41836	apidaecin1b_I8R_H15R-KK-bac7_P5K_R16K	6	9	5	66	10	4	3	0	5	6	0	1
41837	apidaecin1b_R4K_H15R-KK-bac7_P5K_R16K	8	15	1	87	11	11	5	2	8	3	6	6
41838	apidaecin1b_R4K_I8K-KK-bac7_P5K_R16K	2	11	12	43	5	5	2	0	4	2	0	4
41839	apidaecin1b_R4K_I8K_H15R-KK-bac7_P5K_R16K	4	3	1	26	2	1	1	1	4	3	0	1
41840	apidaecin1b_R4K_I8R-KK-bac7_P5K_R16K	9	10	5	56	8	13	8	1	8	0	6	2
41841	apidaecin1b_R4K_I8R_H15R-KK-bac7_P5K_R16K	1	2	1	19	3	3	2	0	1	0	0	0
41842	apidaecin1b_RVR-KK-bac7_P5K_R16K	17	8	12	124	27	15	8	6	10	8	9	14
41843	arasin1_23-KK-bac7_P5K_R16K	9	6	5	57	7	7	2	0	3	3	2	3
41844	arasin1_23_R2G_R21G-KK-bac7_P5K_R16K	6	6	4	39	5	12	3	2	8	1	5	1
41845	bac5_17-KK-bac7_P5K_R16K	10	9	12	78	13	7	3	1	7	0	3	3
41846	bac5_17_G-KK-bac7_P5K_R16K	9	8	8	61	5	4	4	1	5	3	3	2
41847	bac5_17v258-KK-bac7_P5K_R16K	13	16	14	164	16	21	10	1	9	2	6	0
41848	bac5_17v291-KK-bac7_P5K_R16K	12	6	4	55	5	6	3	1	6	4	2	3
41849	bac5_278-KK-bac7_P5K_R16K	3	4	6	46	9	6	2	0	3	7	7	7
41850	bac7_16-KK-bac7_P5K_R16K	20	20	21	168	21	24	10	0	13	8	3	7
41851	bac7_16_G-KK-bac7_P5K_R16K	12	22	16	166	19	16	12	8	17	7	15	6
41852	bac7_P5K_R16K-KK-bac7_P5K_R16K	6	8	8	63	10	8	3	0	2	1	6	1
41853	bac7_R4K_P5K-KK-bac7_P5K_R16K	9	16	15	92	8	9	2	1	7	1	2	1
41854	bac7_R4K_P5K_R16K-KK-bac7_P5K_R16K	0	2	3	10	5	1	0	1	3	0	0	0
41855	bac7_R4K_R16K-KK-bac7_P5K_R16K	9	19	14	85	16	11	1	1	2	3	0	5
41856	bac7PS-KK-bac7_P5K_R16K	5	11	7	108	9	14	6	0	3	6	2	2
41857	BF2-A-KK-bac7_P5K_R16K	4	7	11	103	11	13	15	6	8	6	2	3
41858	BF2-A_G-KK-bac7_P5K_R16K	8	0	4	42	4	5	6	2	4	3	6	6
41859	BF2-C-KK-bac7_P5K_R16K	11	7	10	87	15	8	2	2	13	10	12	14
41860	BF2-C_G-KK-bac7_P5K_R16K	10	8	11	135	16	17	9	6	18	19	32	19
41861	buforin2-KK-bac7_P5K_R16K	10	7	9	94	9	8	8	2	12	9	19	19
41862	buforin2_R2G_R5G_R14G_R16G_R17G-KK-bac7_P5K_R16K	9	13	5	135	28	18	13	4	7	19	16	17
41863	CP10A-KK-bac7_P5K_R16K	20	22	14	121	18	20	15	5	7	4	2	4
41864	dCATH12_G-KK-bac7_P5K_R16K	16	17	14	150	23	27	17	8	15	18	12	17
41865	dCATH12-4-KK-bac7_P5K_R16K	4	7	7	62	7	9	6	1	8	2	0	1
41866	dCATH12-5-KK-bac7_P5K_R16K	16	13	14	109	6	14	5	0	7	6	2	1
41867	drosocin-KK-bac7_P5K_R16K	3	7	6	122	16	12	13	6	11	6	8	11
41868	drosocin_K2G_H13G_R18G-KK-bac7_P5K_R16K	18	10	18	86	19	13	5	3	10	14	19	17
41869	drosocin4-KK-bac7_P5K_R16K	12	5	14	91	14	9	10	7	16	18	18	24
41870	indolicidin-KK-bac7_P5K_R16K	12	8	5	98	15	11	5	3	12	18	18	30
41871	indolicidin_ILF-KK-bac7_P5K_R16K	11	7	13	67	9	6	1	0	3	3	2	2
41872	indolicidin_K5G-KK-bac7_P5K_R16K	10	3	12	102	10	14	10	3	13	10	15	7
41873	indolicidin_K5G_K12G_K13G-KK-bac7_P5K_R16K	9	15	15	144	15	14	11	4	17	14	14	16
41874	onc_MCVW-KK-bac7_P5K_R16K	7	10	8	37	4	6	3	0	1	0	0	1
41875	onc_MGALW-KK-bac7_P5K_R16K	3	2	1	18	0	0	2	3	2	4	9	1
41876	onc_P4K_L7K-KK-bac7_P5K_R16K	6	6	4	20	4	2	1	0	0	0	1	0
41877	onc_P4K_L7R-KK-bac7_P5K_R16K	6	7	8	47	2	6	3	0	3	0	1	0
41878	oncocin-KK-bac7_P5K_R16K	1	2	4	20	1	1	1	0	1	0	2	0
41879	oncocin_K3G_R15G-KK-bac7_P5K_R16K	9	7	6	85	17	9	1	1	7	4	2	1
41880	P-10-KK-bac7_P5K_R16K	8	3	3	38	7	8	1	0	2	1	3	1
41881	P-10_KxG-KK-bac7_P5K_R16K	8	10	9	58	5	5	7	3	5	2	0	3
41882	PR-39_22-KK-bac7_P5K_R16K	19	23	14	166	27	19	9	1	12	2	5	5
41883	PR-39_22_R2G_R21G-KK-bac7_P5K_R16K	3	2	1	16	1	0	1	1	0	1	4	7
41884	Pyrr-mod4-KK-bac7_P5K_R16K	0	0	0	6	0	0	1	0	0	0	1	0
41885	pyrrhocoricin-KK-bac7_P5K_R16K	7	11	6	106	10	4	8	5	19	22	19	12
41886	pyrrhocoricin_K3G_R19G-KK-bac7_P5K_R16K	16	10	7	68	9	9	8	2	14	11	17	14
41887	pyrrhocoricin_L7K_R14K-KK-bac7_P5K_R16K	7	11	6	59	9	5	2	2	3	0	1	2
41888	pyrrhocoricin_L7R_R14K-KK-bac7_P5K_R16K	5	10	9	91	11	8	7	2	11	6	9	9
41889	apidaecin_R4G-KK-bac7_R4K_P5K	1	5	0	33	4	0	1	1	0	0	2	1
41890	apidaecin1b-KK-bac7_R4K_P5K	3	6	8	29	3	1	1	0	1	0	0	0
41891	apidaecin1b_I8K_H15R-KK-bac7_R4K_P5K	9	11	13	80	14	13	1	5	11	10	13	7
41892	apidaecin1b_I8R_H15R-KK-bac7_R4K_P5K	13	13	7	84	11	11	4	0	7	0	1	3
41893	apidaecin1b_R4K_H15R-KK-bac7_R4K_P5K	1	1	0	16	0	1	3	0	1	0	0	1
41894	apidaecin1b_R4K_I8K-KK-bac7_R4K_P5K	7	10	12	79	8	11	2	0	5	6	3	1
41895	apidaecin1b_R4K_I8K_H15R-KK-bac7_R4K_P5K	1	5	2	17	1	3	0	0	0	0	0	1
41896	apidaecin1b_R4K_I8R-KK-bac7_R4K_P5K	6	1	1	33	3	1	0	0	4	1	1	2
41897	apidaecin1b_R4K_I8R_H15R-KK-bac7_R4K_P5K	4	7	7	45	5	2	1	0	3	2	1	1
41898	apidaecin1b_RVR-KK-bac7_R4K_P5K	20	15	7	158	31	30	14	4	16	16	21	15
41899	arasin1_23-KK-bac7_R4K_P5K	8	5	9	51	12	8	6	0	5	1	2	7
41900	arasin1_23_R2G_R21G-KK-bac7_R4K_P5K	1	0	5	17	2	1	3	2	0	3	2	0
41901	bac5_17-KK-bac7_R4K_P5K	11	10	15	43	5	9	3	0	3	0	5	3
41902	bac5_17_G-KK-bac7_R4K_P5K	12	16	13	121	26	17	13	3	11	7	12	9
41903	bac5_17v258-KK-bac7_R4K_P5K	13	10	8	68	7	9	4	0	7	0	3	1
41904	bac5_17v291-KK-bac7_R4K_P5K	3	4	5	38	3	5	2	0	4	0	0	0
41905	bac5_278-KK-bac7_R4K_P5K	9	9	9	81	12	6	3	3	10	11	15	10
41906	bac7_16-KK-bac7_R4K_P5K	19	28	20	208	28	30	7	0	14	5	7	12
41907	bac7_16_G-KK-bac7_R4K_P5K	15	16	20	151	10	11	14	7	12	15	17	10
41908	bac7_P5K_R16K-KK-bac7_R4K_P5K	18	7	13	122	18	17	8	0	7	6	5	5
41909	bac7_R4K_P5K-KK-bac7_R4K_P5K	12	14	6	82	15	10	2	1	11	5	1	1
41910	bac7_R4K_P5K_R16K-KK-bac7_R4K_P5K	9	13	7	138	13	17	4	1	11	2	8	8
41911	bac7_R4K_R16K-KK-bac7_R4K_P5K	7	7	10	37	4	8	2	0	5	2	0	3
41912	bac7PS-KK-bac7_R4K_P5K	12	10	18	99	6	5	3	1	6	1	2	1
41913	BF2-A-KK-bac7_R4K_P5K	7	6	8	66	7	10	5	3	3	4	2	4
41914	BF2-A_G-KK-bac7_R4K_P5K	7	1	2	31	5	6	0	0	3	2	1	0
41915	BF2-C-KK-bac7_R4K_P5K	7	9	5	55	10	8	4	0	13	8	6	9
41916	BF2-C_G-KK-bac7_R4K_P5K	6	6	6	70	15	7	2	1	11	14	13	13
41917	buforin2-KK-bac7_R4K_P5K	4	6	4	69	6	3	9	1	10	10	7	14
41918	buforin2_R2G_R5G_R14G_R16G_R17G-KK-bac7_R4K_P5K	6	5	2	53	2	6	6	1	7	6	7	1
41919	CP10A-KK-bac7_R4K_P5K	13	16	7	94	12	7	7	2	6	8	7	5
41920	dCATH12_G-KK-bac7_R4K_P5K	4	11	10	86	14	14	13	6	10	5	13	11
41921	dCATH12-4-KK-bac7_R4K_P5K	8	6	5	32	2	0	4	1	0	1	2	2
41922	dCATH12-5-KK-bac7_R4K_P5K	14	7	12	83	17	13	0	0	6	3	1	4
41923	drosocin-KK-bac7_R4K_P5K	6	4	5	38	4	2	2	4	3	1	2	2
41924	drosocin_K2G_H13G_R18G-KK-bac7_R4K_P5K	7	8	10	114	12	17	1	1	15	13	17	13
41925	drosocin4-KK-bac7_R4K_P5K	4	5	8	52	8	8	1	1	7	5	8	6
41926	indolicidin-KK-bac7_R4K_P5K	5	9	8	112	10	16	11	5	19	27	26	18
41927	indolicidin_ILF-KK-bac7_R4K_P5K	16	10	2	71	9	4	3	4	2	4	1	3
41928	indolicidin_K5G-KK-bac7_R4K_P5K	26	19	12	237	20	16	16	8	25	33	33	33
41929	indolicidin_K5G_K12G_K13G-KK-bac7_R4K_P5K	24	15	8	126	21	18	13	4	22	19	13	24
41930	onc_MCVW-KK-bac7_R4K_P5K	4	9	5	27	2	7	1	1	5	0	2	0
41931	onc_MGALW-KK-bac7_R4K_P5K	1	4	4	44	6	9	1	5	13	6	14	7
41932	onc_P4K_L7K-KK-bac7_R4K_P5K	3	6	3	22	7	4	1	2	1	0	1	2
41933	onc_P4K_L7R-KK-bac7_R4K_P5K	10	9	21	56	9	7	1	1	3	2	1	0
41934	oncocin-KK-bac7_R4K_P5K	9	8	9	59	6	2	0	0	8	1	3	3
41935	oncocin_K3G_R15G-KK-bac7_R4K_P5K	6	6	6	58	14	2	4	3	6	5	7	6
41936	P-10-KK-bac7_R4K_P5K	7	7	7	78	13	9	5	3	7	2	3	0
41937	P-10_KxG-KK-bac7_R4K_P5K	8	9	3	60	9	3	4	1	4	3	0	3
41938	PR-39_22-KK-bac7_R4K_P5K	8	5	6	52	7	8	5	0	5	2	3	3
41939	PR-39_22_R2G_R21G-KK-bac7_R4K_P5K	2	0	2	17	5	4	3	0	3	4	5	4
41940	Pyrr-mod4-KK-bac7_R4K_P5K	1	2	4	49	2	4	3	13	5	2	0	2
41941	pyrrhocoricin-KK-bac7_R4K_P5K	21	16	10	161	14	18	17	16	34	27	35	18
41942	pyrrhocoricin_K3G_R19G-KK-bac7_R4K_P5K	8	6	4	78	10	5	6	1	8	12	5	4
41943	pyrrhocoricin_L7K_R14K-KK-bac7_R4K_P5K	5	9	10	34	11	7	2	0	7	1	2	0
41944	pyrrhocoricin_L7R_R14K-KK-bac7_R4K_P5K	3	4	3	50	4	3	1	2	4	1	0	3
41945	apidaecin_R4G-KK-bac7_R4K_P5K_R16K	0	1	0	4	1	1	0	0	0	0	0	1
41946	apidaecin1b-KK-bac7_R4K_P5K_R16K	3	3	4	34	5	4	1	0	4	0	0	0
41947	apidaecin1b_I8K_H15R-KK-bac7_R4K_P5K_R16K	13	6	4	72	8	9	4	3	17	3	14	7
41948	apidaecin1b_I8R_H15R-KK-bac7_R4K_P5K_R16K	0	3	3	14	0	2	0	0	0	0	0	1
41949	apidaecin1b_R4K_H15R-KK-bac7_R4K_P5K_R16K	1	0	3	25	6	3	1	0	1	1	0	2
41950	apidaecin1b_R4K_I8K-KK-bac7_R4K_P5K_R16K	2	5	4	42	2	4	3	0	5	1	0	1
41951	apidaecin1b_R4K_I8K_H15R-KK-bac7_R4K_P5K_R16K	0	1	2	12	2	1	0	0	0	3	0	0
41952	apidaecin1b_R4K_I8R-KK-bac7_R4K_P5K_R16K	2	7	7	47	9	1	3	0	2	2	6	0
41953	apidaecin1b_R4K_I8R_H15R-KK-bac7_R4K_P5K_R16K	0	3	0	9	1	0	0	0	5	0	2	0
41954	apidaecin1b_RVR-KK-bac7_R4K_P5K_R16K	8	4	7	81	13	10	5	0	8	4	10	6
41955	arasin1_23-KK-bac7_R4K_P5K_R16K	4	7	12	55	6	13	0	0	9	3	3	10
41956	arasin1_23_R2G_R21G-KK-bac7_R4K_P5K_R16K	1	0	3	20	1	3	0	1	8	1	0	1
41957	bac5_17-KK-bac7_R4K_P5K_R16K	13	14	7	40	5	12	7	2	2	0	1	0
41958	bac5_17_G-KK-bac7_R4K_P5K_R16K	5	8	9	44	10	3	3	0	7	3	0	1
41959	bac5_17v258-KK-bac7_R4K_P5K_R16K	6	6	2	28	2	7	2	1	4	1	1	0
41960	bac5_17v291-KK-bac7_R4K_P5K_R16K	7	5	0	20	5	3	1	4	5	1	3	1
41961	bac5_278-KK-bac7_R4K_P5K_R16K	7	3	6	67	6	8	4	1	8	20	6	4
41962	bac7_16-KK-bac7_R4K_P5K_R16K	1	4	4	58	4	5	3	1	6	6	1	2
41963	bac7_16_G-KK-bac7_R4K_P5K_R16K	8	6	11	65	8	13	16	4	6	9	5	4
41964	bac7_P5K_R16K-KK-bac7_R4K_P5K_R16K	8	2	7	88	12	6	2	2	5	6	3	7
41965	bac7_R4K_P5K-KK-bac7_R4K_P5K_R16K	5	3	7	33	3	6	1	1	2	1	0	0
41966	bac7_R4K_P5K_R16K-KK-bac7_R4K_P5K_R16K	6	8	6	69	9	7	3	0	5	2	0	1
41967	bac7_R4K_R16K-KK-bac7_R4K_P5K_R16K	3	3	3	11	3	1	1	0	3	1	1	0
41968	bac7PS-KK-bac7_R4K_P5K_R16K	5	0	0	23	7	1	2	0	0	0	0	0
41969	BF2-A-KK-bac7_R4K_P5K_R16K	4	6	5	46	5	5	2	1	3	2	4	8
41970	BF2-A_G-KK-bac7_R4K_P5K_R16K	2	3	6	26	4	5	2	0	2	3	1	3
41971	BF2-C-KK-bac7_R4K_P5K_R16K	8	13	8	122	17	10	9	2	25	22	20	12
41972	BF2-C_G-KK-bac7_R4K_P5K_R16K	7	7	5	63	19	10	8	3	15	15	18	10
41973	buforin2-KK-bac7_R4K_P5K_R16K	15	9	13	101	14	15	24	5	15	21	23	23
41974	buforin2_R2G_R5G_R14G_R16G_R17G-KK-bac7_R4K_P5K_R16K	1	0	0	15	2	3	0	0	0	1	2	0
41975	CP10A-KK-bac7_R4K_P5K_R16K	3	6	10	104	15	4	7	1	5	7	6	3
41976	dCATH12_G-KK-bac7_R4K_P5K_R16K	2	9	11	66	14	12	6	3	4	8	10	8
41977	dCATH12-4-KK-bac7_R4K_P5K_R16K	4	0	4	38	5	2	1	4	3	2	5	7
41978	dCATH12-5-KK-bac7_R4K_P5K_R16K	5	7	3	36	4	4	3	1	2	0	3	1
41979	drosocin-KK-bac7_R4K_P5K_R16K	5	6	10	92	12	7	5	8	5	7	10	6
41980	drosocin_K2G_H13G_R18G-KK-bac7_R4K_P5K_R16K	13	4	4	105	12	9	11	2	7	10	14	16
41981	drosocin4-KK-bac7_R4K_P5K_R16K	9	5	8	63	5	9	1	1	13	8	10	4
41982	indolicidin-KK-bac7_R4K_P5K_R16K	10	2	4	36	4	5	7	3	15	7	8	9
41983	indolicidin_ILF-KK-bac7_R4K_P5K_R16K	11	10	8	57	5	10	3	1	7	2	6	2
41984	indolicidin_K5G-KK-bac7_R4K_P5K_R16K	4	4	5	30	7	5	3	1	7	5	11	8
41985	indolicidin_K5G_K12G_K13G-KK-bac7_R4K_P5K_R16K	4	2	7	33	3	5	7	2	7	4	7	16
41986	onc_MCVW-KK-bac7_R4K_P5K_R16K	2	7	0	25	8	2	2	0	1	2	1	1
41987	onc_MGALW-KK-bac7_R4K_P5K_R16K	2	2	0	15	4	0	0	1	1	3	3	4
41988	onc_P4K_L7K-KK-bac7_R4K_P5K_R16K	4	4	4	5	0	0	0	0	0	0	0	1
41989	onc_P4K_L7R-KK-bac7_R4K_P5K_R16K	9	9	6	37	3	2	2	1	0	0	4	0
41990	oncocin-KK-bac7_R4K_P5K_R16K	3	3	10	31	7	3	4	0	3	0	0	1
41991	oncocin_K3G_R15G-KK-bac7_R4K_P5K_R16K	3	7	4	48	5	4	11	3	2	5	2	6
41992	P-10-KK-bac7_R4K_P5K_R16K	3	7	8	34	4	4	2	2	3	0	0	5
41993	P-10_KxG-KK-bac7_R4K_P5K_R16K	3	4	1	19	1	1	2	0	2	0	2	1
41994	PR-39_22-KK-bac7_R4K_P5K_R16K	10	3	9	73	5	7	2	0	7	0	2	2
41995	PR-39_22_R2G_R21G-KK-bac7_R4K_P5K_R16K	2	1	0	24	0	0	3	0	3	4	2	1
41996	Pyrr-mod4-KK-bac7_R4K_P5K_R16K	3	0	1	21	1	0	2	0	1	1	1	0
41997	pyrrhocoricin-KK-bac7_R4K_P5K_R16K	10	7	4	80	13	7	8	8	13	12	13	16
41998	pyrrhocoricin_K3G_R19G-KK-bac7_R4K_P5K_R16K	13	9	6	106	11	13	6	9	13	15	32	12
41999	pyrrhocoricin_L7K_R14K-KK-bac7_R4K_P5K_R16K	20	15	12	94	17	10	7	8	10	1	5	4
42000	pyrrhocoricin_L7R_R14K-KK-bac7_R4K_P5K_R16K	9	3	4	52	6	7	4	1	15	9	12	10
42001	apidaecin_R4G-KK-bac7_R4K_R16K	10	7	4	131	13	13	5	3	11	12	25	17
42002	apidaecin1b-KK-bac7_R4K_R16K	12	3	9	63	6	9	3	2	4	2	0	3
42003	apidaecin1b_I8K_H15R-KK-bac7_R4K_R16K	7	8	7	64	7	6	2	2	18	8	10	18
42004	apidaecin1b_I8R_H15R-KK-bac7_R4K_R16K	5	9	5	77	9	11	0	1	1	3	5	1
42005	apidaecin1b_R4K_H15R-KK-bac7_R4K_R16K	13	6	14	122	9	11	10	9	16	17	16	16
42006	apidaecin1b_R4K_I8K-KK-bac7_R4K_R16K	3	2	10	39	2	7	1	1	1	1	1	0
42007	apidaecin1b_R4K_I8K_H15R-KK-bac7_R4K_R16K	8	9	8	56	10	3	0	1	2	0	0	1
42008	apidaecin1b_R4K_I8R-KK-bac7_R4K_R16K	13	12	17	97	20	13	9	1	9	5	10	2
42009	apidaecin1b_R4K_I8R_H15R-KK-bac7_R4K_R16K	0	6	0	41	3	9	3	0	2	1	0	1
42010	apidaecin1b_RVR-KK-bac7_R4K_R16K	25	23	22	258	26	26	17	9	31	25	40	26
42011	arasin1_23-KK-bac7_R4K_R16K	6	6	8	67	6	1	3	2	9	2	4	2
42012	arasin1_23_R2G_R21G-KK-bac7_R4K_R16K	0	1	0	24	2	3	3	0	6	5	2	3
42013	bac5_17-KK-bac7_R4K_R16K	12	10	12	78	9	7	2	2	3	1	1	2
42014	bac5_17_G-KK-bac7_R4K_R16K	9	5	5	69	5	7	3	5	5	2	2	5
42015	bac5_17v258-KK-bac7_R4K_R16K	25	21	15	87	9	17	3	3	6	2	1	2
42016	bac5_17v291-KK-bac7_R4K_R16K	6	8	12	61	9	16	8	1	7	2	0	4
42017	bac5_278-KK-bac7_R4K_R16K	3	7	8	58	10	4	2	0	7	8	15	18
42018	bac7_16-KK-bac7_R4K_R16K	8	6	9	52	8	8	3	0	5	1	2	1
42019	bac7_16_G-KK-bac7_R4K_R16K	3	7	11	71	12	7	8	4	17	6	16	21
42020	bac7_P5K_R16K-KK-bac7_R4K_R16K	12	10	13	94	10	8	3	2	6	4	3	6
42021	bac7_R4K_P5K-KK-bac7_R4K_R16K	3	11	0	35	1	5	0	0	0	1	1	0
42022	bac7_R4K_P5K_R16K-KK-bac7_R4K_R16K	6	24	15	104	12	14	1	1	4	1	3	2
42023	bac7_R4K_R16K-KK-bac7_R4K_R16K	16	16	9	63	6	6	4	0	3	0	3	2
42024	bac7PS-KK-bac7_R4K_R16K	15	23	21	141	19	15	3	1	9	7	0	1
42025	BF2-A-KK-bac7_R4K_R16K	9	8	4	41	5	8	9	0	8	2	0	2
42026	BF2-A_G-KK-bac7_R4K_R16K	4	12	6	64	8	4	2	3	5	0	5	2
42027	BF2-C-KK-bac7_R4K_R16K	11	9	9	88	14	18	6	0	28	27	20	21
42028	BF2-C_G-KK-bac7_R4K_R16K	5	2	2	40	12	1	3	0	5	8	8	6
42029	buforin2-KK-bac7_R4K_R16K	4	3	5	37	3	11	4	3	12	8	10	6
42030	buforin2_R2G_R5G_R14G_R16G_R17G-KK-bac7_R4K_R16K	7	2	4	29	7	7	2	1	0	5	11	6
42031	CP10A-KK-bac7_R4K_R16K	11	18	8	101	16	14	8	3	7	5	3	3
42032	dCATH12_G-KK-bac7_R4K_R16K	5	14	4	120	15	17	5	6	11	11	20	18
42033	dCATH12-4-KK-bac7_R4K_R16K	12	14	2	70	6	7	2	2	4	4	0	2
42034	dCATH12-5-KK-bac7_R4K_R16K	5	8	7	73	7	8	4	3	5	1	4	4
42035	drosocin-KK-bac7_R4K_R16K	19	15	14	149	16	19	9	6	20	21	22	22
42036	drosocin_K2G_H13G_R18G-KK-bac7_R4K_R16K	9	13	7	83	15	10	8	1	12	9	19	19
42037	drosocin4-KK-bac7_R4K_R16K	11	10	21	139	14	12	11	2	20	21	27	22
42038	indolicidin-KK-bac7_R4K_R16K	15	9	14	131	24	20	7	4	38	33	34	23
42039	indolicidin_ILF-KK-bac7_R4K_R16K	3	3	5	64	4	6	4	2	1	0	1	2
42040	indolicidin_K5G-KK-bac7_R4K_R16K	14	15	4	111	14	10	10	2	18	13	21	13
42041	indolicidin_K5G_K12G_K13G-KK-bac7_R4K_R16K	19	24	17	208	27	33	13	4	23	19	43	21
42042	onc_MCVW-KK-bac7_R4K_R16K	7	5	3	30	1	4	1	1	2	0	1	0
42043	onc_MGALW-KK-bac7_R4K_R16K	1	5	1	31	2	3	4	3	4	2	9	4
42044	onc_P4K_L7K-KK-bac7_R4K_R16K	6	6	7	24	6	3	0	0	1	0	2	1
42045	onc_P4K_L7R-KK-bac7_R4K_R16K	9	6	9	47	6	11	0	0	10	3	0	1
42046	oncocin-KK-bac7_R4K_R16K	6	7	10	32	4	3	2	1	2	1	0	1
42047	oncocin_K3G_R15G-KK-bac7_R4K_R16K	9	5	7	69	7	3	5	2	7	14	16	11
42048	P-10-KK-bac7_R4K_R16K	5	6	4	60	4	7	3	4	6	3	4	5
42049	P-10_KxG-KK-bac7_R4K_R16K	19	29	19	273	28	39	20	7	21	13	8	8
42050	PR-39_22-KK-bac7_R4K_R16K	8	9	8	82	6	10	1	0	7	5	3	3
42051	PR-39_22_R2G_R21G-KK-bac7_R4K_R16K	1	1	1	5	0	2	1	2	1	4	9	1
42052	Pyrr-mod4-KK-bac7_R4K_R16K	6	10	4	69	5	6	7	8	7	4	3	4
42053	pyrrhocoricin-KK-bac7_R4K_R16K	15	8	6	95	13	4	7	4	19	16	21	15
42054	pyrrhocoricin_K3G_R19G-KK-bac7_R4K_R16K	18	5	10	127	16	9	8	5	13	21	23	15
42055	pyrrhocoricin_L7K_R14K-KK-bac7_R4K_R16K	8	3	5	33	2	1	1	2	4	1	2	0
42056	pyrrhocoricin_L7R_R14K-KK-bac7_R4K_R16K	8	11	4	75	7	18	4	3	11	8	8	14
42057	apidaecin_R4G-KK-bac7PS	5	9	10	76	9	6	1	1	7	1	4	0
42058	apidaecin1b-KK-bac7PS	2	1	3	18	2	6	0	0	1	0	1	0
42059	apidaecin1b_I8K_H15R-KK-bac7PS	2	5	5	70	8	11	2	0	13	8	6	1
42060	apidaecin1b_I8R_H15R-KK-bac7PS	15	12	10	77	7	6	4	0	4	3	4	3
42061	apidaecin1b_R4K_H15R-KK-bac7PS	4	3	11	65	7	5	3	2	7	1	4	1
42062	apidaecin1b_R4K_I8K-KK-bac7PS	23	19	16	78	14	14	0	0	5	2	4	4
42063	apidaecin1b_R4K_I8K_H15R-KK-bac7PS	2	2	0	17	1	0	0	0	0	1	0	0
42064	apidaecin1b_R4K_I8R-KK-bac7PS	13	8	13	70	8	6	2	0	5	3	2	1
42065	apidaecin1b_R4K_I8R_H15R-KK-bac7PS	3	3	2	18	4	3	1	0	2	0	0	0
42066	apidaecin1b_RVR-KK-bac7PS	17	27	11	138	19	20	4	0	14	8	7	6
42067	arasin1_23-KK-bac7PS	27	20	28	220	27	15	4	0	17	5	7	8
42068	arasin1_23_R2G_R21G-KK-bac7PS	27	34	26	360	31	30	6	1	14	10	3	11
42069	bac5_17-KK-bac7PS	10	18	14	122	17	21	10	0	12	3	5	2
42070	bac5_17_G-KK-bac7PS	15	17	27	134	13	15	9	0	9	7	5	4
42071	bac5_17v258-KK-bac7PS	29	21	20	146	13	17	1	0	12	2	5	0
42072	bac5_17v291-KK-bac7PS	16	16	9	135	18	27	7	2	9	4	3	1
42073	bac5_278-KK-bac7PS	9	22	11	113	19	14	4	1	25	21	28	24
42074	bac7_16-KK-bac7PS	17	7	10	119	19	7	4	0	10	7	2	0
42075	bac7_16_G-KK-bac7PS	12	9	14	105	10	12	14	5	13	6	4	5
42076	bac7_P5K_R16K-KK-bac7PS	21	17	17	136	12	20	4	0	10	5	2	10
42077	bac7_R4K_P5K-KK-bac7PS	7	9	1	38	5	1	0	0	3	0	1	3
42078	bac7_R4K_P5K_R16K-KK-bac7PS	7	12	11	99	19	6	2	2	5	1	2	2
42079	bac7_R4K_R16K-KK-bac7PS	25	18	18	92	4	6	0	0	9	2	0	3
42080	bac7PS-KK-bac7PS	19	22	22	147	5	14	3	0	12	3	1	4
42081	BF2-A-KK-bac7PS	21	24	22	256	24	22	7	3	16	4	5	4
42082	BF2-A_G-KK-bac7PS	11	14	12	95	15	5	7	0	7	3	1	3
42083	BF2-C-KK-bac7PS	10	20	31	177	8	16	5	1	17	9	8	9
42084	BF2-C_G-KK-bac7PS	31	26	27	209	17	22	5	0	15	7	4	3
42085	buforin2-KK-bac7PS	19	11	9	152	8	22	12	2	26	18	20	22
42086	buforin2_R2G_R5G_R14G_R16G_R17G-KK-bac7PS	18	6	8	130	10	10	9	5	19	16	19	7
42087	CP10A-KK-bac7PS	14	18	16	142	15	12	9	0	12	6	6	3
42088	dCATH12_G-KK-bac7PS	5	11	8	77	6	7	9	2	12	12	12	8
42089	dCATH12-4-KK-bac7PS	14	15	7	81	9	4	1	2	4	0	1	0
42090	dCATH12-5-KK-bac7PS	9	20	8	75	5	8	1	2	5	0	0	2
42091	drosocin-KK-bac7PS	17	21	14	222	22	13	10	3	15	4	12	2
42092	drosocin_K2G_H13G_R18G-KK-bac7PS	8	8	10	141	13	18	4	2	25	25	34	38
42093	drosocin4-KK-bac7PS	23	20	20	183	17	15	13	5	31	26	32	33
42094	indolicidin-KK-bac7PS	11	7	9	110	12	11	9	2	16	22	23	23
42095	indolicidin_ILF-KK-bac7PS	19	15	29	165	24	29	3	1	3	1	3	5
42096	indolicidin_K5G-KK-bac7PS	9	9	23	158	19	18	5	2	22	28	19	19
42097	indolicidin_K5G_K12G_K13G-KK-bac7PS	14	16	15	172	22	17	7	6	30	11	22	25
42098	onc_MCVW-KK-bac7PS	9	25	21	138	11	20	1	2	9	2	3	6
42099	onc_MGALW-KK-bac7PS	14	13	17	116	9	14	8	7	15	20	20	15
42100	onc_P4K_L7K-KK-bac7PS	10	2	5	30	5	5	1	0	3	2	1	0
42101	onc_P4K_L7R-KK-bac7PS	8	18	11	41	10	3	0	1	5	2	5	1
42102	oncocin-KK-bac7PS	21	27	16	115	13	12	2	1	6	1	6	2
42103	oncocin_K3G_R15G-KK-bac7PS	16	18	13	155	21	12	2	4	16	8	13	7
42104	P-10-KK-bac7PS	5	8	9	34	7	8	0	0	1	1	3	1
42105	P-10_KxG-KK-bac7PS	6	6	4	68	4	6	0	0	3	0	4	0
42106	PR-39_22-KK-bac7PS	22	21	17	195	20	22	5	1	21	5	8	9
42107	PR-39_22_R2G_R21G-KK-bac7PS	1	2	0	16	3	1	0	0	2	2	0	0
42108	Pyrr-mod4-KK-bac7PS	26	22	24	250	19	20	4	15	6	3	7	3
42109	pyrrhocoricin-KK-bac7PS	24	26	29	284	27	36	10	10	50	43	53	36
42110	pyrrhocoricin_K3G_R19G-KK-bac7PS	2	1	3	42	5	5	3	2	4	5	10	8
42111	pyrrhocoricin_L7K_R14K-KK-bac7PS	15	9	8	72	8	10	3	0	3	2	4	3
42112	pyrrhocoricin_L7R_R14K-KK-bac7PS	12	10	13	132	20	25	12	3	19	17	23	21
42113	apidaecin_R4G-KK-BF2-A	11	12	10	100	9	19	13	8	21	12	21	22
42114	apidaecin1b-KK-BF2-A	1	2	3	27	3	2	3	4	3	1	4	3
42115	apidaecin1b_I8K_H15R-KK-BF2-A	5	5	3	59	8	5	3	1	7	7	11	6
42116	apidaecin1b_I8R_H15R-KK-BF2-A	6	5	7	67	11	10	7	5	9	5	13	11
42117	apidaecin1b_R4K_H15R-KK-BF2-A	11	5	7	66	3	6	8	2	8	8	3	5
42118	apidaecin1b_R4K_I8K-KK-BF2-A	9	5	11	93	11	7	10	3	5	4	9	9
42119	apidaecin1b_R4K_I8K_H15R-KK-BF2-A	2	10	6	57	6	7	7	3	6	6	17	7
42120	apidaecin1b_R4K_I8R-KK-BF2-A	3	2	7	35	4	3	1	2	2	1	2	2
42121	apidaecin1b_R4K_I8R_H15R-KK-BF2-A	2	1	4	44	10	7	6	2	5	7	7	4
42122	apidaecin1b_RVR-KK-BF2-A	15	13	16	142	23	21	21	11	15	11	18	21
42123	arasin1_23-KK-BF2-A	4	11	14	121	13	7	12	2	10	5	2	7
42124	arasin1_23_R2G_R21G-KK-BF2-A	5	5	9	90	12	6	9	5	12	5	13	15
42125	bac5_17-KK-BF2-A	8	8	7	63	7	6	8	2	3	2	2	1
42126	bac5_17_G-KK-BF2-A	11	14	14	97	7	10	15	5	7	2	2	5
42127	bac5_17v258-KK-BF2-A	8	11	9	67	6	1	4	2	4	5	5	5
42128	bac5_17v291-KK-BF2-A	11	13	11	84	11	7	6	2	10	1	3	1
42129	bac5_278-KK-BF2-A	18	13	14	211	27	25	35	19	25	31	32	27
42130	bac7_16-KK-BF2-A	5	7	6	86	6	4	2	1	3	2	5	4
42131	bac7_16_G-KK-BF2-A	0	3	6	68	8	6	10	8	8	6	9	8
42132	bac7_P5K_R16K-KK-BF2-A	14	9	13	90	6	7	9	4	4	2	3	0
42133	bac7_R4K_P5K-KK-BF2-A	11	10	11	55	8	6	4	2	3	1	1	1
42134	bac7_R4K_P5K_R16K-KK-BF2-A	6	3	5	24	4	3	0	3	3	2	1	2
42135	bac7_R4K_R16K-KK-BF2-A	4	12	5	38	2	4	2	1	3	1	0	0
42136	bac7PS-KK-BF2-A	13	13	16	93	12	15	4	1	8	1	1	1
42137	BF2-A-KK-BF2-A	24	16	12	165	26	17	34	15	31	36	33	30
42138	BF2-A_G-KK-BF2-A	4	11	5	34	5	3	12	3	7	7	4	10
42139	BF2-C-KK-BF2-A	19	21	19	226	22	26	24	10	22	23	40	30
42140	BF2-C_G-KK-BF2-A	11	9	14	98	9	12	20	13	12	17	19	27
42141	buforin2-KK-BF2-A	4	2	3	31	2	9	6	2	4	3	3	2
42142	buforin2_R2G_R5G_R14G_R16G_R17G-KK-BF2-A	6	12	9	126	11	9	27	13	24	19	32	21
42143	CP10A-KK-BF2-A	7	12	12	182	12	18	16	15	18	24	36	29
42144	dCATH12_G-KK-BF2-A	12	4	11	191	22	12	23	15	16	17	27	27
42145	dCATH12-4-KK-BF2-A	13	10	21	191	20	25	22	17	29	25	21	25
42146	dCATH12-5-KK-BF2-A	5	9	8	105	13	8	17	7	11	9	22	15
42147	drosocin-KK-BF2-A	11	5	5	77	16	6	13	6	10	4	13	13
42148	drosocin_K2G_H13G_R18G-KK-BF2-A	13	13	14	129	23	8	10	6	24	16	26	27
42149	drosocin4-KK-BF2-A	11	14	9	144	21	20	13	8	15	21	27	20
42150	indolicidin-KK-BF2-A	19	13	22	251	33	23	29	20	24	43	35	35
42151	indolicidin_ILF-KK-BF2-A	21	17	26	235	42	24	33	23	32	23	45	31
42152	indolicidin_K5G-KK-BF2-A	17	15	17	141	15	13	22	16	27	21	39	44
42153	indolicidin_K5G_K12G_K13G-KK-BF2-A	5	6	6	58	8	4	10	6	9	9	9	14
42154	onc_MCVW-KK-BF2-A	13	14	15	119	5	10	6	3	6	3	2	3
42155	onc_MGALW-KK-BF2-A	4	5	11	96	11	8	17	15	11	7	15	15
42156	onc_P4K_L7K-KK-BF2-A	7	8	9	49	7	4	0	0	3	1	0	0
42157	onc_P4K_L7R-KK-BF2-A	10	4	13	55	10	4	5	2	2	1	1	2
42158	oncocin-KK-BF2-A	8	9	14	75	8	6	6	2	2	1	0	3
42159	oncocin_K3G_R15G-KK-BF2-A	5	6	6	106	12	9	4	2	14	10	18	9
42160	P-10-KK-BF2-A	13	24	25	221	29	24	29	17	27	28	36	29
42161	P-10_KxG-KK-BF2-A	2	4	6	55	11	7	10	6	7	8	13	6
42162	PR-39_22-KK-BF2-A	4	5	5	29	3	2	1	0	3	1	1	4
42163	PR-39_22_R2G_R21G-KK-BF2-A	8	8	11	72	14	4	14	8	14	19	14	19
42164	Pyrr-mod4-KK-BF2-A	11	7	7	76	4	2	7	11	6	1	3	1
42165	pyrrhocoricin-KK-BF2-A	9	4	7	86	10	15	8	2	17	10	16	12
42166	pyrrhocoricin_K3G_R19G-KK-BF2-A	14	11	11	120	21	8	9	7	28	16	25	29
42167	pyrrhocoricin_L7K_R14K-KK-BF2-A	7	10	12	64	7	8	1	2	2	2	0	0
42168	pyrrhocoricin_L7R_R14K-KK-BF2-A	6	3	6	76	10	12	15	7	8	6	9	7
42169	apidaecin_R4G-KK-BF2-A_G	3	3	1	47	5	7	6	1	3	2	8	4
42170	apidaecin1b-KK-BF2-A_G	2	2	0	14	0	1	0	0	3	1	1	5
42171	apidaecin1b_I8K_H15R-KK-BF2-A_G	3	15	12	96	17	10	5	1	12	8	17	19
42172	apidaecin1b_I8R_H15R-KK-BF2-A_G	9	1	5	34	5	8	2	2	2	5	2	10
42173	apidaecin1b_R4K_H15R-KK-BF2-A_G	7	8	4	47	5	8	6	3	6	7	9	6
42174	apidaecin1b_R4K_I8K-KK-BF2-A_G	1	0	1	38	6	5	2	1	2	0	2	3
42175	apidaecin1b_R4K_I8K_H15R-KK-BF2-A_G	6	2	9	85	5	7	8	7	7	14	14	6
42176	apidaecin1b_R4K_I8R-KK-BF2-A_G	10	5	4	59	12	10	9	3	11	4	6	10
42177	apidaecin1b_R4K_I8R_H15R-KK-BF2-A_G	1	1	1	33	2	6	3	0	7	3	4	6
42178	apidaecin1b_RVR-KK-BF2-A_G	5	2	6	53	6	4	8	0	17	2	9	4
42179	arasin1_23-KK-BF2-A_G	9	5	5	71	10	10	6	3	4	6	2	5
42180	arasin1_23_R2G_R21G-KK-BF2-A_G	2	6	8	48	7	4	6	6	8	6	10	12
42181	bac5_17-KK-BF2-A_G	17	22	20	140	19	14	4	1	8	3	0	2
42182	bac5_17_G-KK-BF2-A_G	12	13	11	102	15	13	8	4	8	5	2	6
42183	bac5_17v258-KK-BF2-A_G	11	6	9	85	10	9	6	0	9	3	0	1
42184	bac5_17v291-KK-BF2-A_G	12	11	10	108	14	10	5	2	8	5	4	6
42185	bac5_278-KK-BF2-A_G	15	7	16	119	14	7	2	1	14	3	6	9
42186	bac7_16-KK-BF2-A_G	4	6	5	40	8	8	2	1	8	4	2	0
42187	bac7_16_G-KK-BF2-A_G	22	17	14	149	18	15	19	7	25	32	34	28
42188	bac7_P5K_R16K-KK-BF2-A_G	18	9	13	103	11	15	3	3	8	1	1	0
42189	bac7_R4K_P5K-KK-BF2-A_G	8	9	6	35	5	4	2	0	3	0	3	0
42190	bac7_R4K_P5K_R16K-KK-BF2-A_G	7	5	8	64	6	4	2	0	5	0	0	2
42191	bac7_R4K_R16K-KK-BF2-A_G	8	11	7	62	5	6	1	0	0	2	3	1
42192	bac7PS-KK-BF2-A_G	5	11	16	81	22	8	2	1	5	0	0	3
42193	BF2-A-KK-BF2-A_G	10	12	22	223	29	19	18	15	45	23	36	35
42194	BF2-A_G-KK-BF2-A_G	14	9	14	121	23	8	10	3	11	19	13	23
42195	BF2-C-KK-BF2-A_G	4	12	5	61	4	12	6	0	16	13	14	14
42196	BF2-C_G-KK-BF2-A_G	13	3	15	73	24	11	9	5	15	22	20	19
42197	buforin2-KK-BF2-A_G	3	3	7	51	4	5	4	3	7	15	9	11
42198	buforin2_R2G_R5G_R14G_R16G_R17G-KK-BF2-A_G	9	10	8	132	13	19	14	5	17	15	28	30
42199	CP10A-KK-BF2-A_G	30	21	35	363	39	32	30	30	54	49	63	57
42200	dCATH12_G-KK-BF2-A_G	7	9	11	153	16	12	17	10	27	28	29	19
42201	dCATH12-4-KK-BF2-A_G	10	8	8	75	8	4	8	8	13	8	12	12
42202	dCATH12-5-KK-BF2-A_G	12	14	24	143	20	17	12	9	25	30	36	29
42203	drosocin-KK-BF2-A_G	7	9	3	66	10	17	10	8	17	13	23	14
42204	drosocin_K2G_H13G_R18G-KK-BF2-A_G	8	3	7	65	9	9	3	0	11	16	21	14
42205	drosocin4-KK-BF2-A_G	9	7	2	72	11	7	10	3	9	14	16	12
42206	indolicidin-KK-BF2-A_G	7	7	10	91	9	11	5	3	12	12	18	14
42207	indolicidin_ILF-KK-BF2-A_G	23	15	19	207	28	26	10	13	26	25	35	40
42208	indolicidin_K5G-KK-BF2-A_G	17	16	23	153	24	24	21	5	13	17	40	35
42209	indolicidin_K5G_K12G_K13G-KK-BF2-A_G	14	22	26	155	27	22	13	7	32	23	53	31
42210	onc_MCVW-KK-BF2-A_G	13	14	23	75	10	11	4	1	3	2	0	5
42211	onc_MGALW-KK-BF2-A_G	6	5	7	37	4	4	9	1	8	7	5	10
42212	onc_P4K_L7K-KK-BF2-A_G	6	9	8	23	5	2	2	2	4	1	4	0
42213	onc_P4K_L7R-KK-BF2-A_G	14	8	5	39	3	4	0	0	1	1	3	1
42214	oncocin-KK-BF2-A_G	11	10	4	88	7	14	2	2	6	1	2	0
42215	oncocin_K3G_R15G-KK-BF2-A_G	2	1	1	28	2	4	2	1	9	8	8	7
42216	P-10-KK-BF2-A_G	7	14	14	168	23	22	21	18	32	23	38	25
42217	P-10_KxG-KK-BF2-A_G	8	7	7	99	7	14	14	11	11	14	31	9
42218	PR-39_22-KK-BF2-A_G	4	4	2	38	5	4	0	0	1	3	3	0
42219	PR-39_22_R2G_R21G-KK-BF2-A_G	2	0	3	18	2	0	1	1	0	2	4	3
42220	Pyrr-mod4-KK-BF2-A_G	7	2	6	49	5	4	5	7	1	1	0	1
42221	pyrrhocoricin-KK-BF2-A_G	12	10	7	103	9	10	8	4	14	15	18	18
42222	pyrrhocoricin_K3G_R19G-KK-BF2-A_G	15	11	19	183	13	19	15	14	22	27	35	29
42223	pyrrhocoricin_L7K_R14K-KK-BF2-A_G	2	6	5	38	5	4	2	0	1	0	1	3
42224	pyrrhocoricin_L7R_R14K-KK-BF2-A_G	10	3	11	68	10	3	9	6	14	3	12	7
42225	apidaecin_R4G-KK-BF2-C	12	5	10	60	10	15	7	4	18	11	13	22
42226	apidaecin1b-KK-BF2-C	3	1	2	27	3	4	3	0	3	2	1	2
42227	apidaecin1b_I8K_H15R-KK-BF2-C	11	3	7	78	7	7	3	5	12	11	15	14
42228	apidaecin1b_I8R_H15R-KK-BF2-C	7	8	15	80	8	7	8	1	10	11	15	9
42229	apidaecin1b_R4K_H15R-KK-BF2-C	10	2	8	102	10	13	6	1	10	10	21	24
42230	apidaecin1b_R4K_I8K-KK-BF2-C	2	4	2	38	4	3	1	3	3	3	6	2
42231	apidaecin1b_R4K_I8K_H15R-KK-BF2-C	6	5	7	69	14	7	4	3	14	7	10	8
42232	apidaecin1b_R4K_I8R-KK-BF2-C	16	18	13	145	28	31	10	7	23	14	15	10
42233	apidaecin1b_R4K_I8R_H15R-KK-BF2-C	6	5	4	26	5	5	8	2	5	2	6	7
42234	apidaecin1b_RVR-KK-BF2-C	12	11	14	134	17	22	12	1	12	12	13	6
42235	arasin1_23-KK-BF2-C	15	17	23	213	28	33	8	6	24	20	35	36
42236	arasin1_23_R2G_R21G-KK-BF2-C	15	20	13	226	28	16	18	10	37	26	20	29
42237	bac5_17-KK-BF2-C	14	12	22	147	23	13	5	1	7	3	4	4
42238	bac5_17_G-KK-BF2-C	21	9	13	158	18	16	3	5	8	5	6	0
42239	bac5_17v258-KK-BF2-C	21	24	22	230	34	25	11	4	20	10	13	7
42240	bac5_17v291-KK-BF2-C	17	22	8	145	15	19	1	1	14	2	2	6
42241	bac5_278-KK-BF2-C	11	9	15	155	4	9	13	3	24	29	34	29
42242	bac7_16-KK-BF2-C	7	11	12	110	17	18	6	5	10	2	3	2
42243	bac7_16_G-KK-BF2-C	20	10	22	174	26	17	15	13	32	25	35	36
42244	bac7_P5K_R16K-KK-BF2-C	12	14	14	129	23	21	7	3	22	22	24	18
42245	bac7_R4K_P5K-KK-BF2-C	6	16	8	114	22	14	8	2	8	4	7	2
42246	bac7_R4K_P5K_R16K-KK-BF2-C	12	9	14	93	13	10	10	4	14	10	4	6
42247	bac7_R4K_R16K-KK-BF2-C	15	15	13	126	21	10	5	0	11	2	7	0
42248	bac7PS-KK-BF2-C	16	23	19	178	19	18	8	1	9	3	6	4
42249	BF2-A-KK-BF2-C	10	6	9	125	13	11	17	13	17	16	20	14
42250	BF2-A_G-KK-BF2-C	10	19	20	191	21	18	19	4	22	31	35	27
42251	BF2-C-KK-BF2-C	10	11	6	93	16	17	1	5	27	12	27	17
42252	BF2-C_G-KK-BF2-C	9	6	8	69	12	9	9	0	7	8	20	8
42253	buforin2-KK-BF2-C	15	13	14	142	16	14	16	1	20	20	25	27
42254	buforin2_R2G_R5G_R14G_R16G_R17G-KK-BF2-C	11	12	9	124	16	20	9	3	35	14	23	22
42255	CP10A-KK-BF2-C	6	18	20	156	19	14	9	15	20	25	28	24
42256	dCATH12_G-KK-BF2-C	10	12	12	165	26	16	20	13	27	20	37	31
42257	dCATH12-4-KK-BF2-C	14	8	13	150	13	18	2	4	7	4	2	5
42258	dCATH12-5-KK-BF2-C	16	17	18	123	9	9	2	2	14	8	1	2
42259	drosocin-KK-BF2-C	7	3	8	73	10	11	6	7	12	15	10	13
42260	drosocin_K2G_H13G_R18G-KK-BF2-C	12	15	15	163	18	14	12	2	22	26	36	29
42261	drosocin4-KK-BF2-C	32	15	25	211	32	26	13	13	47	21	33	36
42262	indolicidin-KK-BF2-C	22	8	9	134	10	12	9	7	10	21	24	26
42263	indolicidin_ILF-KK-BF2-C	25	23	22	303	35	25	13	7	9	4	3	5
42264	indolicidin_K5G-KK-BF2-C	5	2	5	64	7	9	3	4	6	12	10	7
42265	indolicidin_K5G_K12G_K13G-KK-BF2-C	3	5	6	72	12	4	9	5	19	11	14	20
42266	onc_MCVW-KK-BF2-C	9	9	17	116	16	12	5	3	11	1	2	4
42267	onc_MGALW-KK-BF2-C	5	3	3	38	3	4	11	1	8	3	4	6
42268	onc_P4K_L7K-KK-BF2-C	3	4	7	59	3	4	1	0	3	0	2	1
42269	onc_P4K_L7R-KK-BF2-C	17	19	15	81	11	12	2	3	3	4	1	2
42270	oncocin-KK-BF2-C	14	13	13	118	11	15	5	0	6	1	3	3
42271	oncocin_K3G_R15G-KK-BF2-C	14	14	16	221	22	27	15	5	26	24	35	25
42272	P-10-KK-BF2-C	10	10	8	70	9	11	7	4	5	1	6	5
42273	P-10_KxG-KK-BF2-C	5	3	6	74	6	7	4	1	9	3	7	9
42274	PR-39_22-KK-BF2-C	3	13	10	93	13	12	3	1	5	5	0	2
42275	PR-39_22_R2G_R21G-KK-BF2-C	1	2	0	23	2	0	2	0	0	5	1	1
42276	Pyrr-mod4-KK-BF2-C	7	11	15	174	15	12	13	47	20	14	12	10
42277	pyrrhocoricin-KK-BF2-C	10	16	13	129	18	19	12	11	15	30	30	38
42278	pyrrhocoricin_K3G_R19G-KK-BF2-C	17	33	21	229	32	23	15	4	42	38	40	47
42279	pyrrhocoricin_L7K_R14K-KK-BF2-C	21	16	17	151	21	15	11	5	14	5	4	7
42280	pyrrhocoricin_L7R_R14K-KK-BF2-C	12	7	8	83	17	5	11	3	19	15	19	17
42281	apidaecin_R4G-KK-BF2-C_G	1	1	5	9	3	1	1	3	0	2	1	1
42282	apidaecin1b-KK-BF2-C_G	3	3	3	6	0	1	3	1	4	1	0	1
42283	apidaecin1b_I8K_H15R-KK-BF2-C_G	2	4	9	57	4	4	3	0	5	11	6	5
42284	apidaecin1b_I8R_H15R-KK-BF2-C_G	2	8	3	11	1	4	0	0	1	0	2	3
42285	apidaecin1b_R4K_H15R-KK-BF2-C_G	1	0	0	15	1	2	0	2	3	1	1	3
42286	apidaecin1b_R4K_I8K-KK-BF2-C_G	7	7	4	60	6	7	6	4	6	4	2	9
42287	apidaecin1b_R4K_I8K_H15R-KK-BF2-C_G	2	0	1	6	1	0	1	0	0	2	1	3
42288	apidaecin1b_R4K_I8R-KK-BF2-C_G	8	9	9	129	16	16	11	0	18	7	12	16
42289	apidaecin1b_R4K_I8R_H15R-KK-BF2-C_G	3	4	2	20	8	2	1	0	4	1	5	2
42290	apidaecin1b_RVR-KK-BF2-C_G	4	10	4	76	6	6	3	2	13	4	4	3
42291	arasin1_23-KK-BF2-C_G	1	2	4	38	11	3	0	0	7	11	4	6
42292	arasin1_23_R2G_R21G-KK-BF2-C_G	6	8	6	82	10	6	3	4	13	9	8	12
42293	bac5_17-KK-BF2-C_G	8	8	6	56	7	3	5	0	6	1	1	0
42294	bac5_17_G-KK-BF2-C_G	12	8	6	62	6	10	4	1	4	2	0	1
42295	bac5_17v258-KK-BF2-C_G	7	7	3	78	11	6	6	0	6	3	1	3
42296	bac5_17v291-KK-BF2-C_G	10	9	11	90	15	16	2	1	13	2	2	6
42297	bac5_278-KK-BF2-C_G	8	14	16	112	9	22	4	1	13	22	7	27
42298	bac7_16-KK-BF2-C_G	5	10	7	44	4	6	2	0	0	0	2	1
42299	bac7_16_G-KK-BF2-C_G	9	4	12	93	14	15	14	16	20	15	16	16
42300	bac7_P5K_R16K-KK-BF2-C_G	6	4	10	48	6	9	7	1	5	0	0	1
42301	bac7_R4K_P5K-KK-BF2-C_G	8	6	6	54	3	9	1	0	1	0	0	1
42302	bac7_R4K_P5K_R16K-KK-BF2-C_G	13	10	13	82	10	8	5	0	5	3	3	7
42303	bac7_R4K_R16K-KK-BF2-C_G	1	0	1	19	0	2	1	0	3	0	0	1
42304	bac7PS-KK-BF2-C_G	4	7	7	66	5	6	3	0	5	3	1	1
42305	BF2-A-KK-BF2-C_G	9	7	7	86	5	8	10	3	9	9	19	15
42306	BF2-A_G-KK-BF2-C_G	9	4	4	62	6	12	4	2	9	9	3	9
42307	BF2-C-KK-BF2-C_G	14	11	16	150	17	9	14	2	24	20	28	23
42308	BF2-C_G-KK-BF2-C_G	15	13	9	95	13	17	7	4	19	24	15	25
42309	buforin2-KK-BF2-C_G	2	3	13	37	2	4	7	2	6	6	7	8
42310	buforin2_R2G_R5G_R14G_R16G_R17G-KK-BF2-C_G	9	7	7	49	1	2	3	0	3	5	7	6
42311	CP10A-KK-BF2-C_G	15	10	11	170	10	15	17	12	31	21	27	29
42312	dCATH12_G-KK-BF2-C_G	3	2	0	59	11	9	5	3	7	6	5	7
42313	dCATH12-4-KK-BF2-C_G	6	5	7	49	4	3	5	4	10	5	8	9
42314	dCATH12-5-KK-BF2-C_G	6	9	8	99	7	8	3	5	5	2	8	5
42315	drosocin-KK-BF2-C_G	6	9	10	130	14	9	15	7	18	21	23	24
42316	drosocin_K2G_H13G_R18G-KK-BF2-C_G	7	13	9	125	17	14	2	2	20	17	20	17
42317	drosocin4-KK-BF2-C_G	14	12	17	210	19	14	16	8	32	34	33	39
42318	indolicidin-KK-BF2-C_G	7	1	4	52	7	2	7	4	10	1	14	14
42319	indolicidin_ILF-KK-BF2-C_G	4	5	5	43	2	4	2	4	2	1	3	3
42320	indolicidin_K5G-KK-BF2-C_G	20	23	22	177	26	23	20	14	30	33	30	33
42321	indolicidin_K5G_K12G_K13G-KK-BF2-C_G	3	9	5	41	2	5	1	3	9	5	4	7
42322	onc_MCVW-KK-BF2-C_G	9	5	7	88	8	11	3	0	2	1	0	3
42323	onc_MGALW-KK-BF2-C_G	1	2	0	16	5	1	2	0	2	2	4	1
42324	onc_P4K_L7K-KK-BF2-C_G	0	0	2	4	0	1	0	0	0	0	0	0
42325	onc_P4K_L7R-KK-BF2-C_G	9	8	9	49	5	7	0	0	2	3	0	1
42326	oncocin-KK-BF2-C_G	14	13	21	102	15	16	7	3	6	2	2	3
42327	oncocin_K3G_R15G-KK-BF2-C_G	14	10	7	93	8	15	12	6	12	20	15	18
42328	P-10-KK-BF2-C_G	5	9	2	68	6	9	3	13	6	6	9	12
42329	P-10_KxG-KK-BF2-C_G	4	3	2	29	4	2	2	1	5	3	2	1
42330	PR-39_22-KK-BF2-C_G	12	3	6	31	3	5	2	0	2	0	3	1
42331	PR-39_22_R2G_R21G-KK-BF2-C_G	7	5	7	50	3	10	3	0	16	7	19	11
42332	Pyrr-mod4-KK-BF2-C_G	6	12	13	109	10	15	9	13	7	10	6	3
42333	pyrrhocoricin-KK-BF2-C_G	15	8	12	129	11	19	14	12	19	19	32	18
42334	pyrrhocoricin_K3G_R19G-KK-BF2-C_G	7	5	4	60	11	4	5	4	7	12	14	11
42335	pyrrhocoricin_L7K_R14K-KK-BF2-C_G	5	4	13	82	7	6	1	3	8	2	0	5
42336	pyrrhocoricin_L7R_R14K-KK-BF2-C_G	10	3	3	25	8	2	3	1	6	8	6	11
42337	apidaecin_R4G-KK-buforin2	4	5	5	72	6	8	7	3	8	14	9	10
42338	apidaecin1b-KK-buforin2	5	1	4	18	7	2	5	1	2	4	6	4
42339	apidaecin1b_I8K_H15R-KK-buforin2	7	7	9	90	17	10	12	2	17	15	19	16
42340	apidaecin1b_I8R_H15R-KK-buforin2	5	5	4	73	4	13	6	0	6	10	7	9
42341	apidaecin1b_R4K_H15R-KK-buforin2	8	1	3	31	8	6	4	1	4	5	11	9
42342	apidaecin1b_R4K_I8K-KK-buforin2	6	12	5	90	15	13	4	1	10	10	15	14
42343	apidaecin1b_R4K_I8K_H15R-KK-buforin2	13	7	9	99	16	13	6	4	13	22	19	21
42344	apidaecin1b_R4K_I8R-KK-buforin2	13	6	6	75	9	7	3	4	12	7	10	6
42345	apidaecin1b_R4K_I8R_H15R-KK-buforin2	1	6	0	38	5	3	2	0	8	1	12	9
42346	apidaecin1b_RVR-KK-buforin2	17	16	11	134	25	18	13	3	19	21	24	22
42347	arasin1_23-KK-buforin2	9	13	8	111	14	12	6	5	19	15	18	19
42348	arasin1_23_R2G_R21G-KK-buforin2	5	14	22	197	33	11	19	10	28	31	24	22
42349	bac5_17-KK-buforin2	11	15	9	92	7	10	1	1	8	2	0	3
42350	bac5_17_G-KK-buforin2	14	9	22	99	13	7	6	0	9	5	4	5
42351	bac5_17v258-KK-buforin2	16	12	15	120	7	13	7	0	8	0	1	0
42352	bac5_17v291-KK-buforin2	15	18	18	118	9	15	6	2	13	4	4	3
42353	bac5_278-KK-buforin2	24	12	23	176	27	20	20	6	31	21	28	20
42354	bac7_16-KK-buforin2	6	12	7	85	6	11	1	0	7	2	1	3
42355	bac7_16_G-KK-buforin2	11	6	8	112	11	9	21	12	9	24	15	11
42356	bac7_P5K_R16K-KK-buforin2	13	24	23	151	19	16	7	7	10	7	2	2
42357	bac7_R4K_P5K-KK-buforin2	14	11	11	65	5	8	7	0	4	2	1	0
42358	bac7_R4K_P5K_R16K-KK-buforin2	4	7	4	58	4	4	2	0	3	1	0	0
42359	bac7_R4K_R16K-KK-buforin2	10	17	7	53	8	4	2	0	2	0	0	1
42360	bac7PS-KK-buforin2	18	18	15	160	16	20	6	0	6	3	1	5
42361	BF2-A-KK-buforin2	23	22	27	227	38	23	24	18	37	30	43	31
42362	BF2-A_G-KK-buforin2	10	17	9	132	12	13	8	5	26	22	27	29
42363	BF2-C-KK-buforin2	13	29	20	229	30	23	16	10	46	30	39	31
42364	BF2-C_G-KK-buforin2	17	19	14	159	15	24	15	6	40	19	36	31
42365	buforin2-KK-buforin2	18	18	23	231	27	16	9	4	25	28	22	32
42366	buforin2_R2G_R5G_R14G_R16G_R17G-KK-buforin2	15	13	21	200	29	20	14	5	31	39	39	38
42367	CP10A-KK-buforin2	11	13	8	160	11	6	9	11	17	23	19	22
42368	dCATH12_G-KK-buforin2	13	19	12	93	8	11	14	6	16	16	20	23
42369	dCATH12-4-KK-buforin2	4	8	6	58	1	11	10	5	3	4	10	13
42370	dCATH12-5-KK-buforin2	3	19	12	93	15	14	12	5	14	9	26	31
42371	drosocin-KK-buforin2	5	7	19	75	13	9	9	7	15	16	11	12
42372	drosocin_K2G_H13G_R18G-KK-buforin2	7	3	5	51	4	4	4	1	10	8	10	9
42373	drosocin4-KK-buforin2	11	5	6	79	15	7	5	3	10	12	14	13
42374	indolicidin-KK-buforin2	9	14	17	126	23	15	13	11	26	30	23	30
42375	indolicidin_ILF-KK-buforin2	22	35	21	224	31	21	21	15	29	18	36	19
42376	indolicidin_K5G-KK-buforin2	17	15	14	154	21	15	19	13	28	18	28	36
42377	indolicidin_K5G_K12G_K13G-KK-buforin2	12	21	24	164	22	34	22	10	32	37	36	34
42378	onc_MCVW-KK-buforin2	5	11	9	51	4	3	4	2	2	0	2	0
42379	onc_MGALW-KK-buforin2	4	4	12	62	5	10	7	6	11	5	14	10
42380	onc_P4K_L7K-KK-buforin2	7	11	8	26	4	2	1	2	1	1	0	2
42381	onc_P4K_L7R-KK-buforin2	13	14	12	86	9	16	3	2	4	3	4	4
42382	oncocin-KK-buforin2	8	7	13	58	7	9	4	1	2	1	2	2
42383	oncocin_K3G_R15G-KK-buforin2	15	10	8	116	15	16	8	7	18	11	22	17
42384	P-10-KK-buforin2	14	17	19	177	25	16	18	16	26	19	17	25
42385	P-10_KxG-KK-buforin2	1	1	6	38	6	3	7	4	5	6	11	4
42386	PR-39_22-KK-buforin2	17	13	13	112	7	16	4	1	8	0	1	2
42387	PR-39_22_R2G_R21G-KK-buforin2	0	2	0	3	2	0	0	0	0	0	3	0
42388	Pyrr-mod4-KK-buforin2	10	7	10	130	8	3	13	13	2	3	4	7
42389	pyrrhocoricin-KK-buforin2	7	12	17	114	18	8	9	11	12	16	14	18
42390	pyrrhocoricin_K3G_R19G-KK-buforin2	13	18	13	242	33	23	14	5	30	28	38	28
42391	pyrrhocoricin_L7K_R14K-KK-buforin2	14	11	11	63	7	11	4	1	9	1	4	0
42392	pyrrhocoricin_L7R_R14K-KK-buforin2	24	24	14	195	19	21	20	5	26	37	38	30
42393	apidaecin_R4G-KK-buforin2_R2G_R5G_R14G_R16G_R17G	4	1	2	35	4	3	2	1	5	6	4	9
42394	apidaecin1b-KK-buforin2_R2G_R5G_R14G_R16G_R17G	3	2	0	29	3	4	1	2	0	2	1	1
42395	apidaecin1b_I8K_H15R-KK-buforin2_R2G_R5G_R14G_R16G_R17G	4	1	1	21	9	5	4	0	14	7	2	8
42396	apidaecin1b_I8R_H15R-KK-buforin2_R2G_R5G_R14G_R16G_R17G	1	3	1	9	0	2	0	0	1	2	1	1
42397	apidaecin1b_R4K_H15R-KK-buforin2_R2G_R5G_R14G_R16G_R17G	3	2	1	41	5	6	6	1	6	6	7	4
42398	apidaecin1b_R4K_I8K-KK-buforin2_R2G_R5G_R14G_R16G_R17G	5	8	7	73	11	9	6	2	12	7	9	9
42399	apidaecin1b_R4K_I8K_H15R-KK-buforin2_R2G_R5G_R14G_R16G_R17G	0	1	2	2	0	0	2	0	2	1	1	1
42400	apidaecin1b_R4K_I8R-KK-buforin2_R2G_R5G_R14G_R16G_R17G	1	1	3	19	3	1	3	2	8	2	2	4
42401	apidaecin1b_R4K_I8R_H15R-KK-buforin2_R2G_R5G_R14G_R16G_R17G	0	2	2	23	5	2	4	3	5	6	6	4
42402	apidaecin1b_RVR-KK-buforin2_R2G_R5G_R14G_R16G_R17G	7	10	4	64	14	9	8	0	6	2	8	7
42403	arasin1_23-KK-buforin2_R2G_R5G_R14G_R16G_R17G	14	10	14	116	15	13	12	6	23	26	33	20
42404	arasin1_23_R2G_R21G-KK-buforin2_R2G_R5G_R14G_R16G_R17G	10	5	4	115	11	7	13	4	13	15	18	22
42405	bac5_17-KK-buforin2_R2G_R5G_R14G_R16G_R17G	12	5	12	73	8	13	7	1	5	2	3	1
42406	bac5_17_G-KK-buforin2_R2G_R5G_R14G_R16G_R17G	9	4	6	45	3	5	5	2	1	1	1	0
42407	bac5_17v258-KK-buforin2_R2G_R5G_R14G_R16G_R17G	9	24	12	75	14	16	8	0	8	1	1	3
42408	bac5_17v291-KK-buforin2_R2G_R5G_R14G_R16G_R17G	4	11	5	68	21	9	7	1	5	3	5	2
42409	bac5_278-KK-buforin2_R2G_R5G_R14G_R16G_R17G	6	6	3	73	14	6	6	0	5	5	8	5
42410	bac7_16-KK-buforin2_R2G_R5G_R14G_R16G_R17G	6	5	10	65	4	8	0	1	6	0	1	0
42411	bac7_16_G-KK-buforin2_R2G_R5G_R14G_R16G_R17G	11	15	8	61	11	10	15	8	18	16	14	18
42412	bac7_P5K_R16K-KK-buforin2_R2G_R5G_R14G_R16G_R17G	27	17	11	80	14	9	6	3	4	1	3	5
42413	bac7_R4K_P5K-KK-buforin2_R2G_R5G_R14G_R16G_R17G	9	10	8	39	5	2	3	2	6	2	0	0
42414	bac7_R4K_P5K_R16K-KK-buforin2_R2G_R5G_R14G_R16G_R17G	14	7	12	39	9	8	0	0	4	2	0	0
42415	bac7_R4K_R16K-KK-buforin2_R2G_R5G_R14G_R16G_R17G	5	15	6	42	12	6	4	0	2	0	1	4
42416	bac7PS-KK-buforin2_R2G_R5G_R14G_R16G_R17G	25	14	17	165	22	18	5	2	9	9	2	1
42417	BF2-A-KK-buforin2_R2G_R5G_R14G_R16G_R17G	7	5	8	51	11	3	10	9	9	15	12	10
42418	BF2-A_G-KK-buforin2_R2G_R5G_R14G_R16G_R17G	8	4	10	109	11	5	12	2	9	19	15	19
42419	BF2-C-KK-buforin2_R2G_R5G_R14G_R16G_R17G	29	28	31	350	51	30	17	12	55	55	65	69
42420	BF2-C_G-KK-buforin2_R2G_R5G_R14G_R16G_R17G	8	26	14	227	37	28	20	4	26	33	43	37
42421	buforin2-KK-buforin2_R2G_R5G_R14G_R16G_R17G	6	7	8	125	14	9	14	4	15	21	16	14
42422	buforin2_R2G_R5G_R14G_R16G_R17G-KK-buforin2_R2G_R5G_R14G_R16G_R17G	5	4	8	48	2	8	4	0	7	10	11	4
42423	CP10A-KK-buforin2_R2G_R5G_R14G_R16G_R17G	7	10	7	73	6	11	11	5	12	12	15	16
42424	dCATH12_G-KK-buforin2_R2G_R5G_R14G_R16G_R17G	8	5	1	33	2	2	1	2	7	4	5	5
42425	dCATH12-4-KK-buforin2_R2G_R5G_R14G_R16G_R17G	7	7	5	54	7	15	8	3	10	6	13	14
42426	dCATH12-5-KK-buforin2_R2G_R5G_R14G_R16G_R17G	13	7	10	72	5	5	2	4	12	8	10	10
42427	drosocin-KK-buforin2_R2G_R5G_R14G_R16G_R17G	19	9	20	115	11	7	18	9	11	19	17	20
42428	drosocin_K2G_H13G_R18G-KK-buforin2_R2G_R5G_R14G_R16G_R17G	5	7	9	62	4	4	3	1	14	10	5	11
42429	drosocin4-KK-buforin2_R2G_R5G_R14G_R16G_R17G	6	3	5	55	9	4	3	1	14	9	15	12
42430	indolicidin-KK-buforin2_R2G_R5G_R14G_R16G_R17G	4	12	4	73	10	7	5	1	10	5	15	13
42431	indolicidin_ILF-KK-buforin2_R2G_R5G_R14G_R16G_R17G	9	2	7	30	4	4	5	2	7	9	10	9
42432	indolicidin_K5G-KK-buforin2_R2G_R5G_R14G_R16G_R17G	6	7	9	105	13	16	7	3	17	17	19	19
42433	indolicidin_K5G_K12G_K13G-KK-buforin2_R2G_R5G_R14G_R16G_R17G	9	11	6	82	12	2	11	5	5	17	9	17
42434	onc_MCVW-KK-buforin2_R2G_R5G_R14G_R16G_R17G	10	7	13	52	5	8	3	0	2	0	0	3
42435	onc_MGALW-KK-buforin2_R2G_R5G_R14G_R16G_R17G	14	3	2	72	6	7	19	4	9	18	11	15
42436	onc_P4K_L7K-KK-buforin2_R2G_R5G_R14G_R16G_R17G	9	13	8	62	7	6	3	0	4	1	3	1
42437	onc_P4K_L7R-KK-buforin2_R2G_R5G_R14G_R16G_R17G	13	16	15	95	7	6	4	0	8	2	0	3
42438	oncocin-KK-buforin2_R2G_R5G_R14G_R16G_R17G	9	11	16	96	5	6	3	1	7	1	3	1
42439	oncocin_K3G_R15G-KK-buforin2_R2G_R5G_R14G_R16G_R17G	3	3	5	51	3	9	7	0	6	8	18	4
42440	P-10-KK-buforin2_R2G_R5G_R14G_R16G_R17G	5	7	5	55	7	13	6	5	11	16	9	12
42441	P-10_KxG-KK-buforin2_R2G_R5G_R14G_R16G_R17G	9	6	8	69	13	5	4	6	9	11	10	15
42442	PR-39_22-KK-buforin2_R2G_R5G_R14G_R16G_R17G	9	7	6	76	4	7	2	1	10	2	1	3
42443	PR-39_22_R2G_R21G-KK-buforin2_R2G_R5G_R14G_R16G_R17G	2	1	1	2	0	2	0	0	1	2	2	3
42444	Pyrr-mod4-KK-buforin2_R2G_R5G_R14G_R16G_R17G	11	9	7	66	8	7	3	7	7	1	0	3
42445	pyrrhocoricin-KK-buforin2_R2G_R5G_R14G_R16G_R17G	17	20	6	128	9	13	10	2	16	6	6	10
42446	pyrrhocoricin_K3G_R19G-KK-buforin2_R2G_R5G_R14G_R16G_R17G	9	15	12	69	10	10	5	7	6	13	12	13
42447	pyrrhocoricin_L7K_R14K-KK-buforin2_R2G_R5G_R14G_R16G_R17G	12	6	1	42	5	4	3	0	2	0	0	1
42448	pyrrhocoricin_L7R_R14K-KK-buforin2_R2G_R5G_R14G_R16G_R17G	8	4	13	97	15	6	3	2	11	13	16	14
42449	apidaecin_R4G-KK-CP10A	6	5	8	119	8	3	6	6	16	9	3	14
42450	apidaecin1b-KK-CP10A	9	11	6	84	7	13	8	4	14	4	9	7
42451	apidaecin1b_I8K_H15R-KK-CP10A	18	15	18	195	16	17	16	12	28	14	24	19
42452	apidaecin1b_I8R_H15R-KK-CP10A	11	20	20	187	32	25	5	8	26	8	10	16
42453	apidaecin1b_R4K_H15R-KK-CP10A	5	5	1	46	4	8	0	4	8	3	7	5
42454	apidaecin1b_R4K_I8K-KK-CP10A	12	12	8	148	12	12	18	10	9	11	6	7
42455	apidaecin1b_R4K_I8K_H15R-KK-CP10A	12	12	8	106	8	9	6	3	13	11	10	7
42456	apidaecin1b_R4K_I8R-KK-CP10A	5	7	14	93	9	12	7	4	6	8	7	3
42457	apidaecin1b_R4K_I8R_H15R-KK-CP10A	13	8	6	91	10	7	7	1	8	6	11	8
42458	apidaecin1b_RVR-KK-CP10A	19	11	24	266	20	17	19	13	22	13	16	15
42459	arasin1_23-KK-CP10A	4	0	2	34	6	4	5	0	6	4	2	3
42460	arasin1_23_R2G_R21G-KK-CP10A	16	9	11	163	25	19	18	14	17	19	26	25
42461	bac5_17-KK-CP10A	1	4	4	42	5	2	2	1	3	0	0	1
42462	bac5_17_G-KK-CP10A	31	33	34	272	42	25	13	12	14	7	2	5
42463	bac5_17v258-KK-CP10A	24	27	27	247	14	29	12	8	11	7	10	9
42464	bac5_17v291-KK-CP10A	9	12	17	184	25	9	12	6	9	3	0	2
42465	bac5_278-KK-CP10A	16	12	13	140	19	9	6	2	12	6	2	4
42466	bac7_16-KK-CP10A	25	25	21	248	14	21	7	2	10	7	8	3
42467	bac7_16_G-KK-CP10A	18	21	11	176	24	22	28	16	22	30	28	32
42468	bac7_P5K_R16K-KK-CP10A	11	14	18	99	11	12	7	3	11	3	1	1
42469	bac7_R4K_P5K-KK-CP10A	29	26	21	199	23	22	11	1	12	5	4	0
42470	bac7_R4K_P5K_R16K-KK-CP10A	13	14	11	100	10	7	3	0	5	2	1	2
42471	bac7_R4K_R16K-KK-CP10A	19	15	15	126	8	8	5	3	12	1	5	4
42472	bac7PS-KK-CP10A	17	22	29	122	13	12	9	1	8	3	2	4
42473	BF2-A-KK-CP10A	24	17	15	344	47	22	52	41	30	35	44	55
42474	BF2-A_G-KK-CP10A	13	7	14	143	7	13	13	10	15	18	26	22
42475	BF2-C-KK-CP10A	6	9	6	134	11	10	9	3	22	18	21	16
42476	BF2-C_G-KK-CP10A	4	3	11	53	5	4	1	7	11	4	9	9
42477	buforin2-KK-CP10A	10	7	6	137	15	10	18	7	21	14	15	15
42478	buforin2_R2G_R5G_R14G_R16G_R17G-KK-CP10A	3	9	8	114	14	6	10	4	8	13	14	12
42479	CP10A-KK-CP10A	17	9	9	178	13	15	14	21	22	13	22	29
42480	dCATH12_G-KK-CP10A	7	11	8	198	19	14	14	21	19	19	21	17
42481	dCATH12-4-KK-CP10A	15	14	24	128	17	15	12	5	11	3	2	1
42482	dCATH12-5-KK-CP10A	22	21	30	281	19	20	19	12	22	5	10	10
42483	drosocin-KK-CP10A	12	11	11	169	11	14	16	12	10	22	36	28
42484	drosocin_K2G_H13G_R18G-KK-CP10A	5	8	6	133	13	16	13	11	19	24	22	19
42485	drosocin4-KK-CP10A	14	8	14	217	20	11	9	7	40	22	44	37
42486	indolicidin-KK-CP10A	24	19	22	252	20	21	33	21	26	29	36	34
42487	indolicidin_ILF-KK-CP10A	14	14	25	243	23	26	29	25	20	21	37	21
42488	indolicidin_K5G-KK-CP10A	14	13	6	229	15	26	10	9	21	5	11	8
42489	indolicidin_K5G_K12G_K13G-KK-CP10A	13	18	12	246	28	20	23	15	37	41	40	36
42490	onc_MCVW-KK-CP10A	5	6	11	58	6	7	3	1	2	0	3	3
42491	onc_MGALW-KK-CP10A	8	8	11	87	12	9	21	8	9	9	11	18
42492	onc_P4K_L7K-KK-CP10A	6	9	5	55	8	5	3	1	3	2	2	1
42493	onc_P4K_L7R-KK-CP10A	8	5	5	50	5	3	4	2	1	0	1	0
42494	oncocin-KK-CP10A	9	7	14	79	10	9	5	1	3	0	0	4
42495	oncocin_K3G_R15G-KK-CP10A	12	7	11	136	24	12	10	9	25	17	16	16
42496	P-10-KK-CP10A	17	18	25	237	27	25	22	19	27	12	8	14
42497	P-10_KxG-KK-CP10A	17	8	10	257	24	17	17	15	17	13	22	21
42498	PR-39_22-KK-CP10A	7	10	11	83	14	11	0	1	7	3	1	2
42499	PR-39_22_R2G_R21G-KK-CP10A	2	1	2	6	1	0	0	0	0	0	4	3
42500	Pyrr-mod4-KK-CP10A	9	10	10	85	7	7	5	12	6	2	5	1
42501	pyrrhocoricin-KK-CP10A	9	8	5	92	8	8	8	4	4	9	18	15
42502	pyrrhocoricin_K3G_R19G-KK-CP10A	20	5	12	150	25	24	16	7	25	16	23	32
42503	pyrrhocoricin_L7K_R14K-KK-CP10A	13	11	9	100	7	10	3	2	8	1	1	4
42504	pyrrhocoricin_L7R_R14K-KK-CP10A	13	7	7	101	9	8	7	5	7	3	0	3
42505	apidaecin_R4G-KK-dCATH12_G	11	9	8	97	9	2	6	5	11	17	8	6
42506	apidaecin1b-KK-dCATH12_G	14	10	17	151	19	12	11	7	15	8	5	6
42507	apidaecin1b_I8K_H15R-KK-dCATH12_G	7	4	8	94	13	13	15	6	10	14	13	14
42508	apidaecin1b_I8R_H15R-KK-dCATH12_G	10	5	6	139	17	13	8	4	11	11	19	13
42509	apidaecin1b_R4K_H15R-KK-dCATH12_G	6	6	2	57	2	7	3	1	6	11	11	12
42510	apidaecin1b_R4K_I8K-KK-dCATH12_G	6	3	6	36	2	6	4	1	5	0	2	3
42511	apidaecin1b_R4K_I8K_H15R-KK-dCATH12_G	3	5	4	84	13	7	1	5	13	9	13	18
42512	apidaecin1b_R4K_I8R-KK-dCATH12_G	9	13	13	113	10	8	15	3	9	5	7	10
42513	apidaecin1b_R4K_I8R_H15R-KK-dCATH12_G	17	7	8	142	18	15	10	5	22	14	23	30
42514	apidaecin1b_RVR-KK-dCATH12_G	21	25	28	306	25	30	15	12	25	25	14	27
42515	arasin1_23-KK-dCATH12_G	5	3	5	65	6	9	8	5	13	6	12	11
42516	arasin1_23_R2G_R21G-KK-dCATH12_G	8	4	3	51	5	1	7	3	7	8	5	6
42517	bac5_17-KK-dCATH12_G	7	10	13	94	8	8	5	1	8	1	4	0
42518	bac5_17_G-KK-dCATH12_G	25	21	37	238	18	23	14	7	15	5	2	3
42519	bac5_17v258-KK-dCATH12_G	14	24	21	166	15	15	6	2	5	5	8	2
42520	bac5_17v291-KK-dCATH12_G	19	12	3	107	12	13	10	8	7	3	3	4
42521	bac5_278-KK-dCATH12_G	6	10	7	105	11	8	13	3	8	2	7	6
42522	bac7_16-KK-dCATH12_G	7	9	10	58	3	6	3	2	4	3	0	1
42523	bac7_16_G-KK-dCATH12_G	16	21	23	233	23	28	30	33	20	37	21	36
42524	bac7_P5K_R16K-KK-dCATH12_G	5	6	2	53	2	1	3	1	2	1	1	1
42525	bac7_R4K_P5K-KK-dCATH12_G	4	21	10	83	8	5	1	4	4	1	1	3
42526	bac7_R4K_P5K_R16K-KK-dCATH12_G	15	16	13	115	15	11	4	3	7	0	3	2
42527	bac7_R4K_R16K-KK-dCATH12_G	16	25	13	114	10	11	3	0	10	2	1	1
42528	bac7PS-KK-dCATH12_G	7	15	5	72	8	15	2	0	6	0	0	1
42529	BF2-A-KK-dCATH12_G	13	10	8	132	8	15	14	26	24	19	17	21
42530	BF2-A_G-KK-dCATH12_G	11	10	11	174	14	17	13	6	19	23	25	18
42531	BF2-C-KK-dCATH12_G	10	8	9	76	7	4	7	4	9	13	16	16
42532	BF2-C_G-KK-dCATH12_G	12	6	3	76	9	9	18	8	9	16	10	15
42533	buforin2-KK-dCATH12_G	6	6	2	82	8	6	3	5	6	11	4	15
42534	buforin2_R2G_R5G_R14G_R16G_R17G-KK-dCATH12_G	6	2	7	83	4	4	12	6	5	7	12	9
42535	CP10A-KK-dCATH12_G	29	29	34	480	40	31	43	29	42	45	52	47
42536	dCATH12_G-KK-dCATH12_G	11	16	15	315	20	18	21	11	20	19	17	30
42537	dCATH12-4-KK-dCATH12_G	10	19	19	186	23	15	5	3	11	1	0	1
42538	dCATH12-5-KK-dCATH12_G	8	7	11	175	4	15	12	5	9	0	1	1
42539	drosocin-KK-dCATH12_G	9	7	9	152	18	19	18	11	20	28	24	33
42540	drosocin_K2G_H13G_R18G-KK-dCATH12_G	23	19	11	222	24	18	27	12	23	30	38	36
42541	drosocin4-KK-dCATH12_G	8	3	2	72	7	2	6	2	9	5	9	9
42542	indolicidin-KK-dCATH12_G	16	13	21	213	20	20	21	9	19	28	31	31
42543	indolicidin_ILF-KK-dCATH12_G	8	16	26	250	23	22	29	18	30	27	32	31
42544	indolicidin_K5G-KK-dCATH12_G	14	17	29	274	19	26	19	8	22	24	12	15
42545	indolicidin_K5G_K12G_K13G-KK-dCATH12_G	24	12	12	266	34	19	24	18	26	31	22	31
42546	onc_MCVW-KK-dCATH12_G	5	5	7	65	7	6	1	3	3	2	2	1
42547	onc_MGALW-KK-dCATH12_G	3	8	5	81	4	12	14	11	7	9	8	10
42548	onc_P4K_L7K-KK-dCATH12_G	6	4	3	37	4	11	4	0	4	1	0	0
42549	onc_P4K_L7R-KK-dCATH12_G	20	10	10	84	10	4	4	2	3	2	1	3
42550	oncocin-KK-dCATH12_G	13	14	10	103	15	5	4	1	9	6	2	7
42551	oncocin_K3G_R15G-KK-dCATH12_G	20	15	16	211	34	23	21	13	22	16	19	19
42552	P-10-KK-dCATH12_G	7	15	13	155	12	15	13	11	19	16	12	25
42553	P-10_KxG-KK-dCATH12_G	6	7	9	118	13	6	16	12	13	7	10	7
42554	PR-39_22-KK-dCATH12_G	13	19	11	121	15	13	4	3	12	4	4	3
42555	PR-39_22_R2G_R21G-KK-dCATH12_G	2	3	3	15	1	2	1	1	2	2	0	6
42556	Pyrr-mod4-KK-dCATH12_G	2	5	2	20	1	1	3	2	1	0	0	0
42557	pyrrhocoricin-KK-dCATH12_G	4	1	2	49	6	2	9	8	3	2	8	4
42558	pyrrhocoricin_K3G_R19G-KK-dCATH12_G	8	10	9	97	9	15	11	6	24	8	13	17
42559	pyrrhocoricin_L7K_R14K-KK-dCATH12_G	4	2	5	44	1	4	1	1	1	0	0	1
42560	pyrrhocoricin_L7R_R14K-KK-dCATH12_G	10	19	19	190	27	23	15	17	19	13	14	12
42561	apidaecin_R4G-KK-dCATH12-4	9	8	9	133	7	18	23	9	25	29	28	24
42562	apidaecin1b-KK-dCATH12-4	15	20	7	88	15	25	14	7	11	6	7	4
42563	apidaecin1b_I8K_H15R-KK-dCATH12-4	2	1	4	19	5	0	1	2	2	1	4	1
42564	apidaecin1b_I8R_H15R-KK-dCATH12-4	2	8	3	80	6	8	9	4	10	7	14	3
42565	apidaecin1b_R4K_H15R-KK-dCATH12-4	13	5	6	76	7	5	3	4	10	5	11	9
42566	apidaecin1b_R4K_I8K-KK-dCATH12-4	4	4	3	57	11	7	3	3	4	7	6	5
42567	apidaecin1b_R4K_I8K_H15R-KK-dCATH12-4	3	3	3	31	2	4	2	0	1	4	2	3
42568	apidaecin1b_R4K_I8R-KK-dCATH12-4	3	2	8	54	6	4	3	4	6	3	16	7
42569	apidaecin1b_R4K_I8R_H15R-KK-dCATH12-4	4	7	4	35	1	3	7	2	4	5	6	4
42570	apidaecin1b_RVR-KK-dCATH12-4	14	13	22	217	27	28	26	23	23	26	46	32
42571	arasin1_23-KK-dCATH12-4	11	6	3	65	10	9	13	6	10	7	14	12
42572	arasin1_23_R2G_R21G-KK-dCATH12-4	6	2	6	55	8	5	8	3	1	4	9	1
42573	bac5_17-KK-dCATH12-4	17	9	18	176	13	16	5	3	7	2	2	4
42574	bac5_17_G-KK-dCATH12-4	15	9	14	113	10	14	8	6	4	3	7	1
42575	bac5_17v258-KK-dCATH12-4	8	11	12	128	13	13	5	3	7	5	4	4
42576	bac5_17v291-KK-dCATH12-4	7	11	12	113	7	8	1	3	6	3	2	0
42577	bac5_278-KK-dCATH12-4	8	10	5	85	14	11	7	3	16	3	13	14
42578	bac7_16-KK-dCATH12-4	9	15	7	64	6	5	1	1	4	1	5	1
42579	bac7_16_G-KK-dCATH12-4	10	10	11	142	24	18	22	11	16	20	23	24
42580	bac7_P5K_R16K-KK-dCATH12-4	28	15	17	223	24	21	13	5	11	5	3	1
42581	bac7_R4K_P5K-KK-dCATH12-4	8	8	9	72	16	5	2	3	3	2	3	2
42582	bac7_R4K_P5K_R16K-KK-dCATH12-4	9	11	17	86	17	9	1	3	3	3	2	3
42583	bac7_R4K_R16K-KK-dCATH12-4	9	5	16	56	2	7	6	2	7	7	3	1
42584	bac7PS-KK-dCATH12-4	3	5	6	45	5	4	1	0	1	1	1	1
42585	BF2-A-KK-dCATH12-4	8	10	8	140	13	10	24	20	16	27	15	43
42586	BF2-A_G-KK-dCATH12-4	9	4	4	57	13	9	9	7	9	10	16	13
42587	BF2-C-KK-dCATH12-4	2	2	0	12	1	3	0	0	2	2	2	3
42588	BF2-C_G-KK-dCATH12-4	5	1	6	52	4	1	4	2	9	9	10	9
42589	buforin2-KK-dCATH12-4	6	7	7	79	8	7	17	2	10	14	11	12
42590	buforin2_R2G_R5G_R14G_R16G_R17G-KK-dCATH12-4	2	7	4	59	6	8	6	5	3	13	12	10
42591	CP10A-KK-dCATH12-4	9	12	9	156	18	15	19	9	12	6	6	2
42592	dCATH12_G-KK-dCATH12-4	9	10	3	188	18	14	9	13	12	3	6	15
42593	dCATH12-4-KK-dCATH12-4	13	19	14	146	15	13	6	5	5	3	6	3
42594	dCATH12-5-KK-dCATH12-4	14	27	16	168	10	10	5	3	7	4	2	1
42595	drosocin-KK-dCATH12-4	8	6	9	97	5	7	14	7	15	19	13	12
42596	drosocin_K2G_H13G_R18G-KK-dCATH12-4	10	11	8	118	11	10	11	6	19	26	26	19
42597	drosocin4-KK-dCATH12-4	14	15	18	153	16	16	14	8	20	22	22	30
42598	indolicidin-KK-dCATH12-4	16	14	18	195	24	25	21	14	25	25	34	30
42599	indolicidin_ILF-KK-dCATH12-4	5	5	10	73	6	13	6	4	2	0	0	0
42600	indolicidin_K5G-KK-dCATH12-4	11	20	14	140	20	15	8	11	14	4	4	3
42601	indolicidin_K5G_K12G_K13G-KK-dCATH12-4	18	13	19	208	24	18	23	6	30	20	32	24
42602	onc_MCVW-KK-dCATH12-4	4	6	5	46	8	6	0	1	4	0	1	3
42603	onc_MGALW-KK-dCATH12-4	7	4	5	59	6	11	10	6	2	8	11	10
42604	onc_P4K_L7K-KK-dCATH12-4	13	9	11	75	7	5	2	0	3	2	2	2
42605	onc_P4K_L7R-KK-dCATH12-4	6	6	6	70	5	2	4	1	4	1	0	1
42606	oncocin-KK-dCATH12-4	8	5	7	63	5	7	4	2	2	1	3	2
42607	oncocin_K3G_R15G-KK-dCATH12-4	15	9	9	199	32	27	27	8	22	13	19	24
42608	P-10-KK-dCATH12-4	13	7	8	108	9	10	3	4	4	1	4	3
42609	P-10_KxG-KK-dCATH12-4	16	15	17	173	21	13	14	14	7	1	7	4
42610	PR-39_22-KK-dCATH12-4	13	18	8	77	10	12	3	0	5	2	2	0
42611	PR-39_22_R2G_R21G-KK-dCATH12-4	3	1	0	21	1	1	2	0	2	4	3	3
42612	Pyrr-mod4-KK-dCATH12-4	4	6	5	78	7	13	6	10	2	1	0	0
42613	pyrrhocoricin-KK-dCATH12-4	5	9	12	87	7	10	13	12	14	14	18	21
42614	pyrrhocoricin_K3G_R19G-KK-dCATH12-4	16	11	7	141	21	14	15	8	18	21	23	16
42615	pyrrhocoricin_L7K_R14K-KK-dCATH12-4	10	5	14	111	12	7	9	3	5	1	4	2
42616	pyrrhocoricin_L7R_R14K-KK-dCATH12-4	3	3	3	45	3	7	5	1	8	3	6	0
42617	apidaecin_R4G-KK-dCATH12-5	8	5	5	49	5	5	8	0	5	2	7	7
42618	apidaecin1b-KK-dCATH12-5	4	4	6	28	3	7	4	1	10	4	2	2
42619	apidaecin1b_I8K_H15R-KK-dCATH12-5	12	8	6	97	5	1	12	6	17	10	16	11
42620	apidaecin1b_I8R_H15R-KK-dCATH12-5	18	19	21	203	19	17	12	5	20	21	17	16
42621	apidaecin1b_R4K_H15R-KK-dCATH12-5	4	6	1	46	5	4	2	4	3	8	4	2
42622	apidaecin1b_R4K_I8K-KK-dCATH12-5	13	7	4	112	9	12	10	2	8	11	14	14
42623	apidaecin1b_R4K_I8K_H15R-KK-dCATH12-5	0	1	0	3	0	3	0	1	0	1	0	0
42624	apidaecin1b_R4K_I8R-KK-dCATH12-5	5	8	7	77	16	6	6	9	12	7	10	10
42625	apidaecin1b_R4K_I8R_H15R-KK-dCATH12-5	1	7	2	70	6	4	4	2	4	5	9	4
42626	apidaecin1b_RVR-KK-dCATH12-5	18	17	6	172	21	17	21	17	29	27	29	22
42627	arasin1_23-KK-dCATH12-5	9	3	5	48	6	7	3	0	7	5	3	8
42628	arasin1_23_R2G_R21G-KK-dCATH12-5	6	10	11	95	10	17	11	5	17	9	17	13
42629	bac5_17-KK-dCATH12-5	14	18	11	118	12	11	3	5	7	3	0	2
42630	bac5_17_G-KK-dCATH12-5	8	9	10	91	7	10	10	3	4	2	1	1
42631	bac5_17v258-KK-dCATH12-5	19	14	21	160	16	14	8	0	11	3	1	3
42632	bac5_17v291-KK-dCATH12-5	9	9	3	58	6	4	3	3	11	0	0	2
42633	bac5_278-KK-dCATH12-5	10	14	16	166	23	18	18	9	20	22	25	27
42634	bac7_16-KK-dCATH12-5	20	13	14	140	12	13	11	2	7	3	3	2
42635	bac7_16_G-KK-dCATH12-5	8	10	8	148	25	17	28	19	22	28	22	19
42636	bac7_P5K_R16K-KK-dCATH12-5	18	25	19	165	20	22	6	6	9	3	2	4
42637	bac7_R4K_P5K-KK-dCATH12-5	22	14	16	93	15	17	7	0	6	0	1	2
42638	bac7_R4K_P5K_R16K-KK-dCATH12-5	13	8	13	87	12	8	7	2	9	2	3	3
42639	bac7_R4K_R16K-KK-dCATH12-5	10	10	7	54	7	11	4	2	2	0	1	1
42640	bac7PS-KK-dCATH12-5	11	10	16	90	8	12	1	1	7	3	1	2
42641	BF2-A-KK-dCATH12-5	20	10	19	142	14	9	20	21	19	24	28	28
42642	BF2-A_G-KK-dCATH12-5	2	6	3	67	7	3	10	2	3	11	10	6
42643	BF2-C-KK-dCATH12-5	7	8	10	75	7	7	4	1	8	15	7	11
42644	BF2-C_G-KK-dCATH12-5	9	8	12	99	21	21	14	12	22	7	21	27
42645	buforin2-KK-dCATH12-5	1	4	4	23	2	5	0	0	3	1	8	6
42646	buforin2_R2G_R5G_R14G_R16G_R17G-KK-dCATH12-5	3	3	1	19	0	3	1	3	2	6	0	3
42647	CP10A-KK-dCATH12-5	7	7	7	53	6	6	4	4	9	3	3	2
42648	dCATH12_G-KK-dCATH12-5	9	9	9	128	21	11	7	7	7	9	7	13
42649	dCATH12-4-KK-dCATH12-5	14	16	6	93	10	3	7	6	2	2	2	3
42650	dCATH12-5-KK-dCATH12-5	11	6	3	89	3	6	1	1	2	0	0	0
42651	drosocin-KK-dCATH12-5	11	10	11	86	14	4	4	6	12	9	13	14
42652	drosocin_K2G_H13G_R18G-KK-dCATH12-5	7	11	8	115	3	4	6	3	22	10	20	13
42653	drosocin4-KK-dCATH12-5	4	2	1	76	7	10	3	3	6	11	15	7
42654	indolicidin-KK-dCATH12-5	7	10	12	108	9	21	9	10	20	20	27	18
42655	indolicidin_ILF-KK-dCATH12-5	5	9	12	88	5	15	8	9	6	3	5	7
42656	indolicidin_K5G-KK-dCATH12-5	11	5	10	95	15	13	4	1	6	8	4	5
42657	indolicidin_K5G_K12G_K13G-KK-dCATH12-5	9	11	12	121	19	10	11	4	31	25	21	32
42658	onc_MCVW-KK-dCATH12-5	9	4	11	49	3	3	1	1	0	0	0	0
42659	onc_MGALW-KK-dCATH12-5	1	2	2	23	2	2	4	12	3	8	5	7
42660	onc_P4K_L7K-KK-dCATH12-5	5	7	3	29	1	5	2	0	3	1	1	0
42661	onc_P4K_L7R-KK-dCATH12-5	10	14	11	78	9	6	1	2	4	0	0	3
42662	oncocin-KK-dCATH12-5	6	10	6	46	7	1	3	2	3	0	0	1
42663	oncocin_K3G_R15G-KK-dCATH12-5	10	5	9	74	10	2	2	4	6	2	4	1
42664	P-10-KK-dCATH12-5	20	9	13	123	7	7	6	3	8	2	2	5
42665	P-10_KxG-KK-dCATH12-5	1	5	6	62	10	6	8	5	3	4	4	2
42666	PR-39_22-KK-dCATH12-5	1	2	0	13	2	0	0	0	0	0	0	2
42667	PR-39_22_R2G_R21G-KK-dCATH12-5	4	2	3	11	5	2	4	0	4	4	3	3
42668	Pyrr-mod4-KK-dCATH12-5	2	1	4	10	4	2	1	4	2	0	0	1
42669	pyrrhocoricin-KK-dCATH12-5	3	5	5	44	5	2	3	2	7	4	8	8
42670	pyrrhocoricin_K3G_R19G-KK-dCATH12-5	15	5	10	115	11	13	10	10	9	18	12	20
42671	pyrrhocoricin_L7K_R14K-KK-dCATH12-5	0	2	3	30	9	0	1	0	6	1	1	0
42672	pyrrhocoricin_L7R_R14K-KK-dCATH12-5	24	15	10	178	18	22	20	16	20	25	18	21
42673	apidaecin_R4G-KK-drosocin	7	4	8	66	4	5	4	4	4	8	9	5
42674	apidaecin1b-KK-drosocin	1	5	0	15	1	2	1	3	3	3	1	2
42675	apidaecin1b_I8K_H15R-KK-drosocin	7	4	2	31	5	4	6	1	9	8	1	6
42676	apidaecin1b_I8R_H15R-KK-drosocin	10	11	5	80	17	7	2	3	10	8	10	10
42677	apidaecin1b_R4K_H15R-KK-drosocin	6	13	19	88	14	12	5	6	9	6	18	11
42678	apidaecin1b_R4K_I8K-KK-drosocin	13	12	14	124	12	17	4	4	11	4	13	5
42679	apidaecin1b_R4K_I8K_H15R-KK-drosocin	3	4	4	49	4	7	4	3	3	4	7	9
42680	apidaecin1b_R4K_I8R-KK-drosocin	7	2	3	53	6	8	3	3	8	3	4	3
42681	apidaecin1b_R4K_I8R_H15R-KK-drosocin	8	7	6	42	3	8	1	3	7	4	4	7
42682	apidaecin1b_RVR-KK-drosocin	25	17	15	133	19	23	16	10	19	13	19	20
42683	arasin1_23-KK-drosocin	28	16	28	215	31	27	12	9	26	35	34	24
42684	arasin1_23_R2G_R21G-KK-drosocin	14	11	6	164	14	13	14	5	15	26	20	10
42685	bac5_17-KK-drosocin	18	22	21	127	14	19	7	3	8	4	1	3
42686	bac5_17_G-KK-drosocin	10	14	16	69	9	5	3	3	6	3	4	0
42687	bac5_17v258-KK-drosocin	17	14	24	121	17	18	9	3	8	7	5	2
42688	bac5_17v291-KK-drosocin	8	15	13	130	8	10	8	3	6	5	7	4
42689	bac5_278-KK-drosocin	23	21	24	197	26	24	20	8	21	25	33	34
42690	bac7_16-KK-drosocin	26	25	13	290	31	30	9	9	21	4	8	11
42691	bac7_16_G-KK-drosocin	10	8	9	34	13	7	12	7	8	9	12	11
42692	bac7_P5K_R16K-KK-drosocin	13	13	8	127	19	19	12	3	23	4	11	4
42693	bac7_R4K_P5K-KK-drosocin	9	9	8	54	4	9	2	3	1	1	0	0
42694	bac7_R4K_P5K_R16K-KK-drosocin	6	4	3	81	5	6	6	1	3	2	1	3
42695	bac7_R4K_R16K-KK-drosocin	13	5	6	59	4	11	6	3	2	1	1	2
42696	bac7PS-KK-drosocin	7	11	9	65	11	5	6	0	2	3	5	4
42697	BF2-A-KK-drosocin	24	17	14	239	24	19	27	25	42	27	52	35
42698	BF2-A_G-KK-drosocin	6	4	7	100	13	18	7	6	8	23	17	15
42699	BF2-C-KK-drosocin	11	8	9	143	9	9	15	6	26	19	19	17
42700	BF2-C_G-KK-drosocin	11	10	13	160	28	13	16	12	17	29	27	26
42701	buforin2-KK-drosocin	8	9	13	91	9	9	6	7	9	9	11	9
42702	buforin2_R2G_R5G_R14G_R16G_R17G-KK-drosocin	8	8	7	134	12	13	6	6	13	21	17	10
42703	CP10A-KK-drosocin	8	4	4	89	5	2	5	4	6	22	14	11
42704	dCATH12_G-KK-drosocin	22	22	25	256	34	22	31	16	41	33	45	59
42705	dCATH12-4-KK-drosocin	17	15	12	147	12	20	9	4	12	5	7	5
42706	dCATH12-5-KK-drosocin	17	11	19	202	21	18	12	6	20	12	20	17
42707	drosocin-KK-drosocin	12	19	15	213	23	24	17	10	32	32	39	23
42708	drosocin_K2G_H13G_R18G-KK-drosocin	8	8	12	115	11	7	7	6	10	13	15	27
42709	drosocin4-KK-drosocin	18	28	31	227	25	22	14	15	27	26	37	36
42710	indolicidin-KK-drosocin	18	10	18	147	26	27	22	6	16	22	31	32
42711	indolicidin_ILF-KK-drosocin	10	7	11	102	15	12	11	7	4	10	9	7
42712	indolicidin_K5G-KK-drosocin	15	11	24	188	20	18	16	17	31	22	32	44
42713	indolicidin_K5G_K12G_K13G-KK-drosocin	12	10	13	173	19	22	23	10	26	20	28	25
42714	onc_MCVW-KK-drosocin	14	18	8	82	11	7	3	4	7	3	0	3
42715	onc_MGALW-KK-drosocin	2	10	3	62	4	2	7	9	12	13	21	16
42716	onc_P4K_L7K-KK-drosocin	4	5	5	22	4	3	0	0	1	0	3	1
42717	onc_P4K_L7R-KK-drosocin	17	12	16	84	11	14	2	1	8	1	2	6
42718	oncocin-KK-drosocin	19	7	19	105	13	13	5	3	8	0	2	2
42719	oncocin_K3G_R15G-KK-drosocin	7	15	10	118	15	8	10	12	16	9	21	20
42720	P-10-KK-drosocin	4	9	4	64	14	7	5	8	9	4	0	5
42721	P-10_KxG-KK-drosocin	11	11	16	143	25	23	19	11	18	10	24	17
42722	PR-39_22-KK-drosocin	10	14	18	133	27	17	4	2	13	3	9	9
42723	PR-39_22_R2G_R21G-KK-drosocin	4	2	2	23	1	4	1	1	3	2	2	4
42724	Pyrr-mod4-KK-drosocin	15	25	16	177	13	16	24	26	10	6	3	5
42725	pyrrhocoricin-KK-drosocin	5	7	9	84	10	10	8	4	19	4	23	5
42726	pyrrhocoricin_K3G_R19G-KK-drosocin	13	23	10	147	10	20	14	14	34	12	19	29
42727	pyrrhocoricin_L7K_R14K-KK-drosocin	5	7	14	73	12	6	4	2	8	1	1	2
42728	pyrrhocoricin_L7R_R14K-KK-drosocin	8	11	8	90	12	8	10	6	14	21	18	16
42729	apidaecin_R4G-KK-drosocin_K2G_H13G_R18G	9	3	3	67	6	11	7	4	13	7	6	9
42730	apidaecin1b-KK-drosocin_K2G_H13G_R18G	1	13	0	33	5	3	4	0	1	3	3	3
42731	apidaecin1b_I8K_H15R-KK-drosocin_K2G_H13G_R18G	19	18	22	161	30	26	12	9	35	22	32	28
42732	apidaecin1b_I8R_H15R-KK-drosocin_K2G_H13G_R18G	9	7	9	64	6	5	3	0	9	4	7	9
42733	apidaecin1b_R4K_H15R-KK-drosocin_K2G_H13G_R18G	11	15	8	101	10	16	3	1	14	18	16	8
42734	apidaecin1b_R4K_I8K-KK-drosocin_K2G_H13G_R18G	17	19	24	214	29	20	18	9	29	18	26	16
42735	apidaecin1b_R4K_I8K_H15R-KK-drosocin_K2G_H13G_R18G	9	13	8	86	12	9	2	1	13	8	17	13
42736	apidaecin1b_R4K_I8R-KK-drosocin_K2G_H13G_R18G	8	8	12	91	11	9	4	0	10	10	10	17
42737	apidaecin1b_R4K_I8R_H15R-KK-drosocin_K2G_H13G_R18G	4	8	8	46	4	11	2	3	0	9	8	1
42738	apidaecin1b_RVR-KK-drosocin_K2G_H13G_R18G	8	11	7	98	13	14	7	4	11	5	12	9
42739	arasin1_23-KK-drosocin_K2G_H13G_R18G	12	14	8	114	9	17	9	1	31	20	27	24
42740	arasin1_23_R2G_R21G-KK-drosocin_K2G_H13G_R18G	18	11	13	149	15	14	7	0	14	21	26	19
42741	bac5_17-KK-drosocin_K2G_H13G_R18G	8	14	12	76	6	8	1	0	8	1	1	1
42742	bac5_17_G-KK-drosocin_K2G_H13G_R18G	21	15	24	115	17	16	3	1	8	4	4	4
42743	bac5_17v258-KK-drosocin_K2G_H13G_R18G	22	22	17	129	21	19	5	1	10	2	10	2
42744	bac5_17v291-KK-drosocin_K2G_H13G_R18G	8	5	10	101	10	14	3	1	5	1	3	4
42745	bac5_278-KK-drosocin_K2G_H13G_R18G	0	5	8	60	9	7	1	2	4	12	6	8
42746	bac7_16-KK-drosocin_K2G_H13G_R18G	6	5	3	50	6	4	1	1	3	0	0	0
42747	bac7_16_G-KK-drosocin_K2G_H13G_R18G	10	9	5	89	19	12	5	7	18	16	17	17
42748	bac7_P5K_R16K-KK-drosocin_K2G_H13G_R18G	7	6	4	31	3	2	0	2	0	2	5	2
42749	bac7_R4K_P5K-KK-drosocin_K2G_H13G_R18G	11	9	11	71	13	7	2	1	6	0	4	1
42750	bac7_R4K_P5K_R16K-KK-drosocin_K2G_H13G_R18G	34	27	38	235	36	19	22	4	26	3	10	1
42751	bac7_R4K_R16K-KK-drosocin_K2G_H13G_R18G	9	5	11	56	5	4	2	0	1	0	2	3
42752	bac7PS-KK-drosocin_K2G_H13G_R18G	15	13	10	99	10	8	9	0	5	2	0	1
42753	BF2-A-KK-drosocin_K2G_H13G_R18G	11	13	7	138	22	26	13	7	16	16	28	15
42754	BF2-A_G-KK-drosocin_K2G_H13G_R18G	6	4	4	39	9	6	2	0	8	5	8	13
42755	BF2-C-KK-drosocin_K2G_H13G_R18G	9	6	9	107	26	10	10	3	11	20	13	20
42756	BF2-C_G-KK-drosocin_K2G_H13G_R18G	13	16	11	155	24	8	12	6	22	26	28	24
42757	buforin2-KK-drosocin_K2G_H13G_R18G	12	8	12	130	14	12	11	6	17	10	23	15
42758	buforin2_R2G_R5G_R14G_R16G_R17G-KK-drosocin_K2G_H13G_R18G	5	14	13	84	8	10	3	0	17	24	21	16
42759	CP10A-KK-drosocin_K2G_H13G_R18G	11	8	20	132	16	15	12	9	21	19	19	15
42760	dCATH12_G-KK-drosocin_K2G_H13G_R18G	9	21	14	199	23	15	16	7	27	21	28	25
42761	dCATH12-4-KK-drosocin_K2G_H13G_R18G	12	29	13	212	26	16	10	9	13	11	17	12
42762	dCATH12-5-KK-drosocin_K2G_H13G_R18G	8	2	2	38	4	8	4	4	5	4	2	3
42763	drosocin-KK-drosocin_K2G_H13G_R18G	19	7	8	128	13	22	16	8	24	23	20	29
42764	drosocin_K2G_H13G_R18G-KK-drosocin_K2G_H13G_R18G	8	4	2	104	11	8	2	1	16	11	18	13
42765	drosocin4-KK-drosocin_K2G_H13G_R18G	13	8	8	80	11	10	3	4	19	24	13	15
42766	indolicidin-KK-drosocin_K2G_H13G_R18G	7	3	6	53	7	6	9	3	7	10	13	8
42767	indolicidin_ILF-KK-drosocin_K2G_H13G_R18G	4	7	5	69	4	6	2	2	11	2	2	3
42768	indolicidin_K5G-KK-drosocin_K2G_H13G_R18G	7	10	11	85	8	3	10	2	7	5	17	11
42769	indolicidin_K5G_K12G_K13G-KK-drosocin_K2G_H13G_R18G	15	11	18	175	15	26	25	6	23	27	31	33
42770	onc_MCVW-KK-drosocin_K2G_H13G_R18G	10	11	7	66	7	7	3	4	4	0	2	1
42771	onc_MGALW-KK-drosocin_K2G_H13G_R18G	9	10	7	54	7	5	11	2	9	11	11	9
42772	onc_P4K_L7K-KK-drosocin_K2G_H13G_R18G	9	14	24	74	11	12	1	1	5	2	4	5
42773	onc_P4K_L7R-KK-drosocin_K2G_H13G_R18G	22	23	20	108	14	16	3	1	8	4	3	2
42774	oncocin-KK-drosocin_K2G_H13G_R18G	9	10	13	105	6	7	6	1	3	3	4	0
42775	oncocin_K3G_R15G-KK-drosocin_K2G_H13G_R18G	20	14	14	166	22	15	11	1	24	22	16	19
42776	P-10-KK-drosocin_K2G_H13G_R18G	8	7	10	86	15	12	20	9	12	19	15	12
42777	P-10_KxG-KK-drosocin_K2G_H13G_R18G	4	3	5	17	5	5	2	2	7	0	4	4
42778	PR-39_22-KK-drosocin_K2G_H13G_R18G	18	26	15	189	14	21	4	0	15	3	4	4
42779	PR-39_22_R2G_R21G-KK-drosocin_K2G_H13G_R18G	8	13	7	100	19	5	9	1	10	15	19	9
42780	Pyrr-mod4-KK-drosocin_K2G_H13G_R18G	16	14	12	224	23	15	12	31	20	5	5	3
42781	pyrrhocoricin-KK-drosocin_K2G_H13G_R18G	12	7	14	102	14	13	9	11	14	11	20	17
42782	pyrrhocoricin_K3G_R19G-KK-drosocin_K2G_H13G_R18G	13	15	14	197	15	17	13	9	33	24	21	31
42783	pyrrhocoricin_L7K_R14K-KK-drosocin_K2G_H13G_R18G	9	9	8	77	6	5	3	0	8	2	1	1
42784	pyrrhocoricin_L7R_R14K-KK-drosocin_K2G_H13G_R18G	0	3	1	36	3	5	1	3	4	6	3	6
42785	apidaecin_R4G-KK-drosocin4	3	1	6	68	8	5	5	0	12	10	10	8
42786	apidaecin1b-KK-drosocin4	3	3	4	46	9	5	5	0	2	2	1	2
42787	apidaecin1b_I8K_H15R-KK-drosocin4	13	9	12	110	12	16	8	2	13	17	20	14
42788	apidaecin1b_I8R_H15R-KK-drosocin4	12	12	4	92	9	19	7	0	5	8	6	9
42789	apidaecin1b_R4K_H15R-KK-drosocin4	10	6	10	112	12	14	8	6	10	13	20	10
42790	apidaecin1b_R4K_I8K-KK-drosocin4	7	7	11	131	7	11	14	2	15	7	11	8
42791	apidaecin1b_R4K_I8K_H15R-KK-drosocin4	4	5	6	48	6	6	4	2	9	5	1	1
42792	apidaecin1b_R4K_I8R-KK-drosocin4	2	2	3	22	2	0	0	2	5	1	2	3
42793	apidaecin1b_R4K_I8R_H15R-KK-drosocin4	5	4	6	56	12	9	4	2	6	2	8	6
42794	apidaecin1b_RVR-KK-drosocin4	9	15	14	152	13	10	8	5	17	15	21	14
42795	arasin1_23-KK-drosocin4	28	14	22	245	36	32	20	4	43	35	55	40
42796	arasin1_23_R2G_R21G-KK-drosocin4	12	13	17	118	14	16	12	2	18	8	14	10
42797	bac5_17-KK-drosocin4	13	11	12	89	15	11	4	1	2	0	4	2
42798	bac5_17_G-KK-drosocin4	16	12	14	103	25	15	3	4	16	4	1	0
42799	bac5_17v258-KK-drosocin4	24	21	23	136	14	6	7	4	6	1	1	2
42800	bac5_17v291-KK-drosocin4	16	23	21	160	23	17	12	2	12	4	3	5
42801	bac5_278-KK-drosocin4	9	13	17	152	22	21	10	2	27	18	33	28
42802	bac7_16-KK-drosocin4	14	9	14	84	10	7	1	2	4	3	4	3
42803	bac7_16_G-KK-drosocin4	15	11	18	182	16	26	21	19	29	20	38	32
42804	bac7_P5K_R16K-KK-drosocin4	19	13	9	149	17	12	10	1	14	2	8	3
42805	bac7_R4K_P5K-KK-drosocin4	10	2	9	38	7	2	2	1	6	1	1	3
42806	bac7_R4K_P5K_R16K-KK-drosocin4	3	2	3	25	2	5	1	1	5	0	4	1
42807	bac7_R4K_R16K-KK-drosocin4	6	4	6	34	5	2	2	1	5	1	2	2
42808	bac7PS-KK-drosocin4	17	10	8	78	8	11	2	0	9	0	3	2
42809	BF2-A-KK-drosocin4	19	11	17	178	31	16	27	5	14	19	33	37
42810	BF2-A_G-KK-drosocin4	9	14	7	104	9	15	8	6	24	20	21	19
42811	BF2-C-KK-drosocin4	15	18	11	160	18	18	17	4	18	22	25	25
42812	BF2-C_G-KK-drosocin4	4	6	7	45	5	3	6	4	6	2	3	7
42813	buforin2-KK-drosocin4	3	9	11	97	7	11	12	2	14	14	14	8
42814	buforin2_R2G_R5G_R14G_R16G_R17G-KK-drosocin4	3	9	6	104	16	12	5	6	12	10	14	17
42815	CP10A-KK-drosocin4	11	6	8	75	8	5	7	3	8	12	7	6
42816	dCATH12_G-KK-drosocin4	6	1	6	93	6	9	2	6	9	10	16	18
42817	dCATH12-4-KK-drosocin4	11	18	6	93	8	10	7	3	10	2	3	1
42818	dCATH12-5-KK-drosocin4	9	9	16	112	16	10	6	1	13	3	5	7
42819	drosocin-KK-drosocin4	11	10	8	120	16	8	9	6	18	20	20	25
42820	drosocin_K2G_H13G_R18G-KK-drosocin4	13	12	10	142	19	16	8	1	25	22	28	24
42821	drosocin4-KK-drosocin4	7	13	7	95	14	10	1	2	18	14	17	13
42822	indolicidin-KK-drosocin4	9	6	11	96	10	11	12	3	15	15	14	24
42823	indolicidin_ILF-KK-drosocin4	8	4	13	74	5	9	4	8	2	9	7	6
42824	indolicidin_K5G-KK-drosocin4	8	10	8	119	12	14	10	4	17	22	22	26
42825	indolicidin_K5G_K12G_K13G-KK-drosocin4	11	18	8	111	14	12	8	3	5	12	20	21
42826	onc_MCVW-KK-drosocin4	12	13	9	63	7	3	1	0	3	1	1	2
42827	onc_MGALW-KK-drosocin4	6	5	6	51	6	10	13	4	10	11	13	9
42828	onc_P4K_L7K-KK-drosocin4	9	7	5	38	12	8	2	1	5	0	0	1
42829	onc_P4K_L7R-KK-drosocin4	20	11	13	89	13	13	2	1	8	2	1	4
42830	oncocin-KK-drosocin4	20	16	17	143	16	13	5	0	7	1	6	4
42831	oncocin_K3G_R15G-KK-drosocin4	35	12	28	228	29	29	21	4	24	30	43	40
42832	P-10-KK-drosocin4	12	12	11	140	9	10	11	4	8	6	9	6
42833	P-10_KxG-KK-drosocin4	4	8	4	65	6	6	3	3	10	6	7	6
42834	PR-39_22-KK-drosocin4	11	13	15	158	16	23	7	2	17	3	10	17
42835	PR-39_22_R2G_R21G-KK-drosocin4	0	0	3	6	2	1	1	0	2	2	2	4
42836	Pyrr-mod4-KK-drosocin4	13	15	8	123	9	12	10	21	3	2	0	2
42837	pyrrhocoricin-KK-drosocin4	6	11	6	98	16	12	7	15	11	12	14	12
42838	pyrrhocoricin_K3G_R19G-KK-drosocin4	8	7	10	92	6	9	8	2	7	19	15	13
42839	pyrrhocoricin_L7K_R14K-KK-drosocin4	9	3	15	66	6	11	3	1	3	0	0	5
42840	pyrrhocoricin_L7R_R14K-KK-drosocin4	9	11	7	100	8	16	8	3	9	9	20	12
42841	apidaecin_R4G-KK-indolicidin	8	6	4	62	11	9	6	1	11	15	14	9
42842	apidaecin1b-KK-indolicidin	12	14	12	101	8	10	4	5	9	4	7	10
42843	apidaecin1b_I8K_H15R-KK-indolicidin	14	18	10	143	23	13	13	12	14	18	16	24
42844	apidaecin1b_I8R_H15R-KK-indolicidin	3	4	9	61	12	4	2	3	9	3	4	3
42845	apidaecin1b_R4K_H15R-KK-indolicidin	16	11	12	153	16	19	10	4	26	24	34	12
42846	apidaecin1b_R4K_I8K-KK-indolicidin	6	12	20	179	17	19	12	6	18	14	16	12
42847	apidaecin1b_R4K_I8K_H15R-KK-indolicidin	8	5	5	118	18	10	10	1	10	8	10	11
42848	apidaecin1b_R4K_I8R-KK-indolicidin	6	9	4	56	4	2	2	3	4	4	6	3
42849	apidaecin1b_R4K_I8R_H15R-KK-indolicidin	14	13	14	110	20	10	6	2	10	9	9	9
42850	apidaecin1b_RVR-KK-indolicidin	19	20	10	158	17	18	5	6	13	8	11	14
42851	arasin1_23-KK-indolicidin	5	6	4	54	5	4	8	2	6	6	17	7
42852	arasin1_23_R2G_R21G-KK-indolicidin	13	3	8	74	5	10	10	1	16	10	13	22
42853	bac5_17-KK-indolicidin	13	25	19	138	13	19	7	3	8	2	2	1
42854	bac5_17_G-KK-indolicidin	22	23	12	176	23	16	14	1	9	9	5	4
42855	bac5_17v258-KK-indolicidin	13	16	13	121	12	11	2	1	4	5	1	5
42856	bac5_17v291-KK-indolicidin	21	21	17	154	24	9	12	4	14	7	8	8
42857	bac5_278-KK-indolicidin	13	2	11	106	18	9	8	5	16	21	28	15
42858	bac7_16-KK-indolicidin	20	20	16	99	6	14	2	0	9	2	1	0
42859	bac7_16_G-KK-indolicidin	10	6	17	143	19	18	22	15	16	16	18	12
42860	bac7_P5K_R16K-KK-indolicidin	13	14	14	139	4	12	6	0	10	4	3	2
42861	bac7_R4K_P5K-KK-indolicidin	13	7	7	92	16	11	3	2	3	0	3	3
42862	bac7_R4K_P5K_R16K-KK-indolicidin	9	3	9	55	12	5	2	0	1	1	0	2
42863	bac7_R4K_R16K-KK-indolicidin	7	5	8	58	8	5	0	0	5	3	0	3
42864	bac7PS-KK-indolicidin	12	16	11	126	18	10	5	2	10	5	2	4
42865	BF2-A-KK-indolicidin	13	14	17	186	13	24	24	24	29	33	30	25
42866	BF2-A_G-KK-indolicidin	11	15	13	118	15	16	14	2	14	30	16	25
42867	BF2-C-KK-indolicidin	24	23	17	275	26	24	16	8	38	41	39	29
42868	BF2-C_G-KK-indolicidin	6	10	13	95	11	10	13	8	16	25	14	14
42869	buforin2-KK-indolicidin	9	6	7	54	4	7	7	2	7	8	12	16
42870	buforin2_R2G_R5G_R14G_R16G_R17G-KK-indolicidin	16	15	13	162	26	12	12	1	23	25	28	24
42871	CP10A-KK-indolicidin	20	15	16	240	29	27	17	19	24	12	13	12
42872	dCATH12_G-KK-indolicidin	17	17	22	296	24	23	27	17	31	27	50	34
42873	dCATH12-4-KK-indolicidin	14	11	25	173	12	18	19	8	14	3	4	2
42874	dCATH12-5-KK-indolicidin	11	18	10	169	28	13	7	2	5	3	5	9
42875	drosocin-KK-indolicidin	8	10	15	155	19	14	9	1	28	20	27	26
42876	drosocin_K2G_H13G_R18G-KK-indolicidin	9	18	14	153	29	19	20	9	25	25	31	37
42877	drosocin4-KK-indolicidin	10	8	0	38	5	4	4	1	4	2	9	9
42878	indolicidin-KK-indolicidin	7	12	16	91	5	11	13	6	25	22	18	26
42879	indolicidin_ILF-KK-indolicidin	12	13	14	168	22	18	12	6	12	3	10	2
42880	indolicidin_K5G-KK-indolicidin	16	26	14	148	18	20	14	9	18	9	8	8
42881	indolicidin_K5G_K12G_K13G-KK-indolicidin	18	15	20	196	21	18	15	17	25	23	30	22
42882	onc_MCVW-KK-indolicidin	9	13	7	73	6	2	3	0	5	1	0	2
42883	onc_MGALW-KK-indolicidin	3	3	0	39	2	0	6	1	6	5	7	7
42884	onc_P4K_L7K-KK-indolicidin	3	6	2	30	2	0	0	0	1	0	0	0
42885	onc_P4K_L7R-KK-indolicidin	12	5	11	74	8	9	2	0	5	0	2	4
42886	oncocin-KK-indolicidin	13	15	19	84	14	12	4	4	8	2	5	2
42887	oncocin_K3G_R15G-KK-indolicidin	15	12	12	136	18	21	13	3	33	14	22	18
42888	P-10-KK-indolicidin	18	11	17	244	28	23	25	17	22	10	13	4
42889	P-10_KxG-KK-indolicidin	9	6	8	128	14	17	10	8	9	3	14	5
42890	PR-39_22-KK-indolicidin	14	16	10	157	14	26	3	1	9	6	4	5
42891	PR-39_22_R2G_R21G-KK-indolicidin	0	0	0	0	0	0	0	0	0	0	0	0
42892	Pyrr-mod4-KK-indolicidin	9	12	11	124	14	7	8	12	9	3	1	2
42893	pyrrhocoricin-KK-indolicidin	9	13	6	93	12	5	10	4	16	9	22	17
42894	pyrrhocoricin_K3G_R19G-KK-indolicidin	6	11	18	140	24	20	13	9	7	20	23	17
42895	pyrrhocoricin_L7K_R14K-KK-indolicidin	1	4	2	24	2	3	2	0	0	0	1	0
42896	pyrrhocoricin_L7R_R14K-KK-indolicidin	3	5	2	33	7	2	2	1	6	7	7	9
42897	apidaecin_R4G-KK-indolicidin_ILF	6	5	4	66	1	9	5	6	4	12	15	14
42898	apidaecin1b-KK-indolicidin_ILF	3	2	1	41	3	3	2	1	2	1	1	1
42899	apidaecin1b_I8K_H15R-KK-indolicidin_ILF	11	25	13	171	22	10	14	6	16	21	30	17
42900	apidaecin1b_I8R_H15R-KK-indolicidin_ILF	15	9	6	105	11	9	7	4	11	7	14	15
42901	apidaecin1b_R4K_H15R-KK-indolicidin_ILF	0	10	3	87	6	7	7	9	15	20	6	11
42902	apidaecin1b_R4K_I8K-KK-indolicidin_ILF	7	7	10	106	14	15	14	3	10	13	7	9
42903	apidaecin1b_R4K_I8K_H15R-KK-indolicidin_ILF	3	6	7	49	4	7	1	3	8	5	11	11
42904	apidaecin1b_R4K_I8R-KK-indolicidin_ILF	7	8	9	75	12	7	6	3	12	5	3	6
42905	apidaecin1b_R4K_I8R_H15R-KK-indolicidin_ILF	1	4	9	47	1	3	6	5	1	8	5	7
42906	apidaecin1b_RVR-KK-indolicidin_ILF	19	13	15	209	17	21	14	9	14	16	19	15
42907	arasin1_23-KK-indolicidin_ILF	5	10	10	88	17	14	9	7	18	21	18	14
42908	arasin1_23_R2G_R21G-KK-indolicidin_ILF	5	13	9	114	15	6	15	6	15	14	11	15
42909	bac5_17-KK-indolicidin_ILF	17	25	36	207	15	20	7	3	11	5	2	4
42910	bac5_17_G-KK-indolicidin_ILF	17	33	28	267	38	30	13	13	16	8	9	11
42911	bac5_17v258-KK-indolicidin_ILF	28	23	25	150	17	18	7	2	10	2	5	2
42912	bac5_17v291-KK-indolicidin_ILF	15	15	15	167	24	17	11	6	10	12	16	11
42913	bac5_278-KK-indolicidin_ILF	23	25	20	238	23	23	31	6	35	39	24	42
42914	bac7_16-KK-indolicidin_ILF	16	14	10	126	15	12	5	1	5	2	3	2
42915	bac7_16_G-KK-indolicidin_ILF	10	12	10	99	7	11	15	14	6	16	11	15
42916	bac7_P5K_R16K-KK-indolicidin_ILF	13	14	14	164	5	11	10	4	6	2	5	2
42917	bac7_R4K_P5K-KK-indolicidin_ILF	14	18	16	99	20	19	6	5	2	5	2	3
42918	bac7_R4K_P5K_R16K-KK-indolicidin_ILF	17	13	6	91	7	7	8	5	5	3	0	0
42919	bac7_R4K_R16K-KK-indolicidin_ILF	19	18	13	135	11	9	5	2	4	5	0	0
42920	bac7PS-KK-indolicidin_ILF	28	44	23	287	24	33	16	2	12	5	2	13
42921	BF2-A-KK-indolicidin_ILF	13	11	9	140	21	17	13	13	10	14	27	22
42922	BF2-A_G-KK-indolicidin_ILF	16	17	31	203	27	25	18	13	30	26	31	30
42923	BF2-C-KK-indolicidin_ILF	9	15	12	221	17	16	11	13	24	33	32	43
42924	BF2-C_G-KK-indolicidin_ILF	1	2	4	40	6	6	4	0	12	8	9	5
42925	buforin2-KK-indolicidin_ILF	7	9	11	53	3	5	7	6	15	13	11	14
42926	buforin2_R2G_R5G_R14G_R16G_R17G-KK-indolicidin_ILF	11	3	11	77	11	8	8	2	11	17	7	14
42927	CP10A-KK-indolicidin_ILF	9	7	9	172	22	8	23	14	10	14	24	31
42928	dCATH12_G-KK-indolicidin_ILF	7	4	10	135	19	11	7	8	11	11	13	17
42929	dCATH12-4-KK-indolicidin_ILF	23	17	20	188	13	21	11	9	13	5	2	5
42930	dCATH12-5-KK-indolicidin_ILF	6	14	7	113	18	11	7	3	7	2	3	3
42931	drosocin-KK-indolicidin_ILF	15	14	16	165	20	23	23	8	25	20	32	15
42932	drosocin_K2G_H13G_R18G-KK-indolicidin_ILF	18	12	19	239	35	22	31	13	36	25	32	32
42933	drosocin4-KK-indolicidin_ILF	21	17	20	184	24	12	28	9	20	35	34	25
42934	indolicidin-KK-indolicidin_ILF	5	17	21	146	24	19	16	10	14	26	31	31
42935	indolicidin_ILF-KK-indolicidin_ILF	15	12	8	145	22	13	16	19	10	8	4	10
42936	indolicidin_K5G-KK-indolicidin_ILF	11	18	21	196	18	13	16	10	14	12	11	13
42937	indolicidin_K5G_K12G_K13G-KK-indolicidin_ILF	12	17	14	186	15	17	16	13	25	11	16	22
42938	onc_MCVW-KK-indolicidin_ILF	9	5	12	56	0	5	3	2	1	0	1	0
42939	onc_MGALW-KK-indolicidin_ILF	18	7	10	123	20	17	12	7	12	12	21	20
42940	onc_P4K_L7K-KK-indolicidin_ILF	4	3	8	34	3	8	2	1	0	2	0	2
42941	onc_P4K_L7R-KK-indolicidin_ILF	14	9	16	82	6	9	3	0	5	1	0	0
42942	oncocin-KK-indolicidin_ILF	14	28	21	150	22	13	3	3	7	3	1	1
42943	oncocin_K3G_R15G-KK-indolicidin_ILF	25	21	18	232	24	19	24	19	38	38	31	30
42944	P-10-KK-indolicidin_ILF	18	16	21	236	26	13	20	23	30	7	8	14
42945	P-10_KxG-KK-indolicidin_ILF	2	9	7	114	13	7	20	12	20	15	11	16
42946	PR-39_22-KK-indolicidin_ILF	14	12	23	166	20	12	10	3	13	7	3	2
42947	PR-39_22_R2G_R21G-KK-indolicidin_ILF	4	6	4	64	6	4	8	2	10	16	8	15
42948	Pyrr-mod4-KK-indolicidin_ILF	14	15	22	184	10	18	24	34	17	5	2	7
42949	pyrrhocoricin-KK-indolicidin_ILF	2	11	5	80	10	5	3	9	17	12	12	6
42950	pyrrhocoricin_K3G_R19G-KK-indolicidin_ILF	4	12	5	121	11	10	10	7	20	12	17	19
42951	pyrrhocoricin_L7K_R14K-KK-indolicidin_ILF	8	8	6	62	3	3	2	1	3	0	0	1
42952	pyrrhocoricin_L7R_R14K-KK-indolicidin_ILF	9	6	3	84	8	7	4	9	16	10	14	12
42953	apidaecin_R4G-KK-indolicidin_K5G	12	7	7	55	7	4	8	1	8	4	17	8
42954	apidaecin1b-KK-indolicidin_K5G	3	2	2	31	2	4	2	0	2	1	2	3
42955	apidaecin1b_I8K_H15R-KK-indolicidin_K5G	8	5	6	80	11	6	4	2	8	8	11	22
42956	apidaecin1b_I8R_H15R-KK-indolicidin_K5G	8	2	6	61	6	7	6	1	8	5	1	9
42957	apidaecin1b_R4K_H15R-KK-indolicidin_K5G	5	1	6	36	6	5	3	1	6	4	9	4
42958	apidaecin1b_R4K_I8K-KK-indolicidin_K5G	14	16	13	117	19	13	7	4	9	10	13	9
42959	apidaecin1b_R4K_I8K_H15R-KK-indolicidin_K5G	9	6	9	107	9	19	7	5	18	5	10	9
42960	apidaecin1b_R4K_I8R-KK-indolicidin_K5G	22	7	12	154	14	15	13	4	17	6	12	7
42961	apidaecin1b_R4K_I8R_H15R-KK-indolicidin_K5G	7	7	6	91	14	11	9	0	8	5	10	12
42962	apidaecin1b_RVR-KK-indolicidin_K5G	11	24	14	138	19	13	6	3	22	13	22	9
42963	arasin1_23-KK-indolicidin_K5G	4	1	4	68	11	9	6	1	7	13	15	11
42964	arasin1_23_R2G_R21G-KK-indolicidin_K5G	8	4	11	121	15	14	16	4	13	15	22	10
42965	bac5_17-KK-indolicidin_K5G	9	12	13	98	9	18	7	2	8	2	0	0
42966	bac5_17_G-KK-indolicidin_K5G	20	9	9	75	7	10	5	1	3	1	1	1
42967	bac5_17v258-KK-indolicidin_K5G	24	31	17	193	20	23	7	2	16	12	11	8
42968	bac5_17v291-KK-indolicidin_K5G	17	22	17	194	14	16	10	4	8	1	2	6
42969	bac5_278-KK-indolicidin_K5G	28	23	29	273	27	24	19	14	39	14	30	25
42970	bac7_16-KK-indolicidin_K5G	12	11	19	120	14	17	4	2	4	1	3	3
42971	bac7_16_G-KK-indolicidin_K5G	27	21	16	194	26	23	40	14	36	27	37	26
42972	bac7_P5K_R16K-KK-indolicidin_K5G	21	21	19	167	21	19	13	6	10	13	0	1
42973	bac7_R4K_P5K-KK-indolicidin_K5G	15	6	8	55	3	5	5	0	4	0	1	0
42974	bac7_R4K_P5K_R16K-KK-indolicidin_K5G	9	9	11	85	4	5	3	4	3	0	0	0
42975	bac7_R4K_R16K-KK-indolicidin_K5G	20	16	17	86	10	8	2	1	7	2	3	2
42976	bac7PS-KK-indolicidin_K5G	6	8	11	57	8	6	0	0	3	1	1	1
42977	BF2-A-KK-indolicidin_K5G	8	3	2	80	12	10	11	11	16	8	8	14
42978	BF2-A_G-KK-indolicidin_K5G	15	13	14	140	19	14	18	3	20	17	36	21
42979	BF2-C-KK-indolicidin_K5G	12	13	13	172	18	15	13	7	29	29	34	32
42980	BF2-C_G-KK-indolicidin_K5G	14	11	18	106	16	6	12	10	17	15	19	32
42981	buforin2-KK-indolicidin_K5G	8	9	7	106	21	13	11	5	16	11	18	8
42982	buforin2_R2G_R5G_R14G_R16G_R17G-KK-indolicidin_K5G	10	5	11	80	4	7	4	0	16	12	15	12
42983	CP10A-KK-indolicidin_K5G	24	20	28	302	31	25	25	13	27	7	5	8
42984	dCATH12_G-KK-indolicidin_K5G	15	9	14	199	28	13	21	10	30	14	30	34
42985	dCATH12-4-KK-indolicidin_K5G	8	29	13	174	18	12	10	4	9	1	2	8
42986	dCATH12-5-KK-indolicidin_K5G	22	24	18	226	17	17	9	5	20	4	5	9
42987	drosocin-KK-indolicidin_K5G	3	6	7	74	5	8	5	0	11	5	11	10
42988	drosocin_K2G_H13G_R18G-KK-indolicidin_K5G	5	11	9	107	13	14	13	7	12	15	19	18
42989	drosocin4-KK-indolicidin_K5G	18	13	14	162	14	13	14	5	19	23	38	20
42990	indolicidin-KK-indolicidin_K5G	20	20	29	226	28	18	24	19	28	26	41	39
42991	indolicidin_ILF-KK-indolicidin_K5G	21	21	18	224	34	23	22	11	20	10	11	9
42992	indolicidin_K5G-KK-indolicidin_K5G	19	21	30	352	28	33	20	18	31	11	6	16
42993	indolicidin_K5G_K12G_K13G-KK-indolicidin_K5G	17	12	11	113	11	16	2	2	9	0	3	3
42994	onc_MCVW-KK-indolicidin_K5G	11	16	5	37	4	11	4	2	3	1	0	1
42995	onc_MGALW-KK-indolicidin_K5G	4	4	7	74	6	5	14	5	6	17	11	14
42996	onc_P4K_L7K-KK-indolicidin_K5G	4	2	5	20	3	1	0	0	1	0	0	0
42997	onc_P4K_L7R-KK-indolicidin_K5G	23	24	17	126	17	17	1	4	11	3	2	3
42998	oncocin-KK-indolicidin_K5G	14	17	17	114	6	12	2	1	6	2	8	1
42999	oncocin_K3G_R15G-KK-indolicidin_K5G	15	6	7	106	9	8	7	5	14	6	11	8
43000	P-10-KK-indolicidin_K5G	24	18	19	215	27	22	20	8	18	7	15	8
43001	P-10_KxG-KK-indolicidin_K5G	4	7	4	71	6	6	6	4	4	3	3	1
43002	PR-39_22-KK-indolicidin_K5G	10	15	10	112	9	7	5	0	17	3	1	4
43003	PR-39_22_R2G_R21G-KK-indolicidin_K5G	1	1	2	44	4	1	2	0	3	6	7	9
43004	Pyrr-mod4-KK-indolicidin_K5G	8	9	6	63	7	6	6	4	1	5	2	3
43005	pyrrhocoricin-KK-indolicidin_K5G	14	3	13	126	11	8	4	13	17	13	19	20
43006	pyrrhocoricin_K3G_R19G-KK-indolicidin_K5G	7	8	8	114	13	14	7	2	11	20	25	15
43007	pyrrhocoricin_L7K_R14K-KK-indolicidin_K5G	6	8	11	55	3	3	6	0	0	2	0	3
43008	pyrrhocoricin_L7R_R14K-KK-indolicidin_K5G	10	10	10	92	11	10	9	6	12	8	8	11
43009	apidaecin_R4G-KK-indolicidin_K5G_K12G_K13G	17	10	8	137	13	6	6	8	17	18	24	21
43010	apidaecin1b-KK-indolicidin_K5G_K12G_K13G	7	5	4	40	5	2	0	2	3	1	2	0
43011	apidaecin1b_I8K_H15R-KK-indolicidin_K5G_K12G_K13G	9	8	12	86	15	8	12	1	13	16	14	10
43012	apidaecin1b_I8R_H15R-KK-indolicidin_K5G_K12G_K13G	11	11	6	77	6	11	4	3	12	11	9	7
43013	apidaecin1b_R4K_H15R-KK-indolicidin_K5G_K12G_K13G	3	3	2	41	2	3	2	1	3	4	5	1
43014	apidaecin1b_R4K_I8K-KK-indolicidin_K5G_K12G_K13G	5	3	5	100	13	10	3	2	1	5	11	10
43015	apidaecin1b_R4K_I8K_H15R-KK-indolicidin_K5G_K12G_K13G	6	11	4	97	18	9	6	4	17	10	8	10
43016	apidaecin1b_R4K_I8R-KK-indolicidin_K5G_K12G_K13G	5	2	2	43	5	1	2	0	2	3	3	0
43017	apidaecin1b_R4K_I8R_H15R-KK-indolicidin_K5G_K12G_K13G	4	4	8	80	4	1	3	2	6	9	9	5
43018	apidaecin1b_RVR-KK-indolicidin_K5G_K12G_K13G	9	14	15	126	22	24	12	2	22	9	13	12
43019	arasin1_23-KK-indolicidin_K5G_K12G_K13G	8	3	19	116	9	8	5	1	10	12	24	11
43020	arasin1_23_R2G_R21G-KK-indolicidin_K5G_K12G_K13G	10	13	16	122	15	19	19	10	23	21	29	29
43021	bac5_17-KK-indolicidin_K5G_K12G_K13G	24	24	14	117	10	13	3	2	7	2	2	3
43022	bac5_17_G-KK-indolicidin_K5G_K12G_K13G	22	23	29	187	17	24	8	5	8	6	3	8
43023	bac5_17v258-KK-indolicidin_K5G_K12G_K13G	9	5	11	82	4	8	4	2	8	0	0	3
43024	bac5_17v291-KK-indolicidin_K5G_K12G_K13G	8	16	22	121	12	15	8	4	7	1	10	5
43025	bac5_278-KK-indolicidin_K5G_K12G_K13G	13	11	16	147	19	25	6	10	19	8	14	16
43026	bac7_16-KK-indolicidin_K5G_K12G_K13G	11	14	17	83	10	7	1	0	6	2	0	3
43027	bac7_16_G-KK-indolicidin_K5G_K12G_K13G	3	10	9	105	20	12	15	10	8	16	15	17
43028	bac7_P5K_R16K-KK-indolicidin_K5G_K12G_K13G	12	7	15	101	10	13	6	1	8	1	0	1
43029	bac7_R4K_P5K-KK-indolicidin_K5G_K12G_K13G	8	1	3	21	4	2	1	1	0	0	0	0
43030	bac7_R4K_P5K_R16K-KK-indolicidin_K5G_K12G_K13G	6	9	11	93	8	4	4	3	3	1	0	3
43031	bac7_R4K_R16K-KK-indolicidin_K5G_K12G_K13G	5	6	6	26	1	8	0	2	1	0	1	0
43032	bac7PS-KK-indolicidin_K5G_K12G_K13G	11	13	12	83	2	11	5	0	5	0	0	0
43033	BF2-A-KK-indolicidin_K5G_K12G_K13G	8	17	9	153	29	13	27	16	17	23	34	15
43034	BF2-A_G-KK-indolicidin_K5G_K12G_K13G	14	13	20	155	23	20	22	10	26	29	33	41
43035	BF2-C-KK-indolicidin_K5G_K12G_K13G	5	8	4	128	10	15	3	6	19	9	33	27
43036	BF2-C_G-KK-indolicidin_K5G_K12G_K13G	2	4	11	56	13	12	6	1	5	6	16	16
43037	buforin2-KK-indolicidin_K5G_K12G_K13G	4	4	3	48	4	1	6	3	6	2	7	8
43038	buforin2_R2G_R5G_R14G_R16G_R17G-KK-indolicidin_K5G_K12G_K13G	3	9	7	93	12	4	9	4	15	23	12	21
43039	CP10A-KK-indolicidin_K5G_K12G_K13G	8	15	17	211	20	21	14	4	29	11	11	15
43040	dCATH12_G-KK-indolicidin_K5G_K12G_K13G	26	25	19	369	35	40	40	24	43	31	44	33
43041	dCATH12-4-KK-indolicidin_K5G_K12G_K13G	3	12	5	110	11	10	4	1	3	0	2	0
43042	dCATH12-5-KK-indolicidin_K5G_K12G_K13G	6	12	5	79	14	6	8	0	7	0	0	0
43043	drosocin-KK-indolicidin_K5G_K12G_K13G	7	18	8	131	14	12	16	8	22	20	33	25
43044	drosocin_K2G_H13G_R18G-KK-indolicidin_K5G_K12G_K13G	11	14	16	214	19	16	27	9	18	38	39	26
43045	drosocin4-KK-indolicidin_K5G_K12G_K13G	6	6	8	60	7	8	5	2	20	7	19	16
43046	indolicidin-KK-indolicidin_K5G_K12G_K13G	13	7	13	152	27	9	18	14	20	25	24	30
43047	indolicidin_ILF-KK-indolicidin_K5G_K12G_K13G	14	14	13	172	21	15	9	7	16	8	4	7
43048	indolicidin_K5G-KK-indolicidin_K5G_K12G_K13G	27	25	25	321	40	24	12	8	22	4	7	5
43049	indolicidin_K5G_K12G_K13G-KK-indolicidin_K5G_K12G_K13G	21	18	15	201	27	24	15	8	14	12	10	12
43050	onc_MCVW-KK-indolicidin_K5G_K12G_K13G	5	8	8	72	3	5	3	4	1	2	3	0
43051	onc_MGALW-KK-indolicidin_K5G_K12G_K13G	6	10	11	124	14	20	23	11	19	12	19	14
43052	onc_P4K_L7K-KK-indolicidin_K5G_K12G_K13G	9	4	13	36	8	2	0	1	0	2	0	0
43053	onc_P4K_L7R-KK-indolicidin_K5G_K12G_K13G	12	15	7	52	9	11	2	0	5	2	3	1
43054	oncocin-KK-indolicidin_K5G_K12G_K13G	14	16	21	110	9	8	2	3	13	0	0	5
43055	oncocin_K3G_R15G-KK-indolicidin_K5G_K12G_K13G	8	6	6	96	13	9	9	13	14	23	23	11
43056	P-10-KK-indolicidin_K5G_K12G_K13G	22	14	11	159	18	16	19	5	12	9	11	13
43057	P-10_KxG-KK-indolicidin_K5G_K12G_K13G	10	3	10	109	14	18	12	4	12	5	6	9
43058	PR-39_22-KK-indolicidin_K5G_K12G_K13G	7	8	16	119	11	14	2	0	11	6	3	1
43059	PR-39_22_R2G_R21G-KK-indolicidin_K5G_K12G_K13G	0	0	1	2	1	0	1	0	2	1	2	1
43060	Pyrr-mod4-KK-indolicidin_K5G_K12G_K13G	4	3	3	40	1	3	2	8	0	0	0	3
43061	pyrrhocoricin-KK-indolicidin_K5G_K12G_K13G	8	5	7	66	2	8	8	5	7	14	11	10
43062	pyrrhocoricin_K3G_R19G-KK-indolicidin_K5G_K12G_K13G	5	6	4	62	13	7	3	3	10	7	15	19
43063	pyrrhocoricin_L7K_R14K-KK-indolicidin_K5G_K12G_K13G	9	5	3	48	5	8	1	2	0	2	2	3
43064	pyrrhocoricin_L7R_R14K-KK-indolicidin_K5G_K12G_K13G	1	3	0	14	3	2	0	1	5	0	7	1
43065	apidaecin_R4G-KK-onc_MCVW	2	4	2	56	11	5	4	4	7	3	4	7
43066	apidaecin1b-KK-onc_MCVW	4	6	1	43	5	8	0	3	5	3	5	2
43067	apidaecin1b_I8K_H15R-KK-onc_MCVW	4	1	3	69	2	9	9	1	13	6	14	11
43068	apidaecin1b_I8R_H15R-KK-onc_MCVW	11	9	14	93	9	12	1	4	7	7	7	2
43069	apidaecin1b_R4K_H15R-KK-onc_MCVW	7	9	7	53	8	11	5	1	1	4	2	6
43070	apidaecin1b_R4K_I8K-KK-onc_MCVW	4	1	1	8	2	3	4	0	2	1	1	0
43071	apidaecin1b_R4K_I8K_H15R-KK-onc_MCVW	4	3	5	25	2	1	2	2	1	2	2	0
43072	apidaecin1b_R4K_I8R-KK-onc_MCVW	15	7	10	102	11	6	7	2	4	8	6	5
43073	apidaecin1b_R4K_I8R_H15R-KK-onc_MCVW	2	2	3	34	3	1	1	1	2	0	3	2
43074	apidaecin1b_RVR-KK-onc_MCVW	18	10	11	124	18	13	12	3	20	9	22	14
43075	arasin1_23-KK-onc_MCVW	11	9	5	69	2	10	5	2	4	3	0	4
43076	arasin1_23_R2G_R21G-KK-onc_MCVW	18	12	9	148	10	10	7	2	13	6	8	7
43077	bac5_17-KK-onc_MCVW	13	12	5	56	12	8	3	2	3	1	1	3
43078	bac5_17_G-KK-onc_MCVW	14	12	24	148	21	16	6	4	4	4	2	6
43079	bac5_17v258-KK-onc_MCVW	11	13	12	101	10	9	10	7	9	2	4	6
43080	bac5_17v291-KK-onc_MCVW	8	15	9	114	10	15	6	5	9	3	1	2
43081	bac5_278-KK-onc_MCVW	19	11	8	115	14	14	7	4	8	5	5	5
43082	bac7_16-KK-onc_MCVW	14	10	8	106	4	6	1	1	6	0	7	2
43083	bac7_16_G-KK-onc_MCVW	7	6	13	102	6	13	21	4	15	16	12	14
43084	bac7_P5K_R16K-KK-onc_MCVW	3	1	9	67	3	5	6	2	2	4	1	3
43085	bac7_R4K_P5K-KK-onc_MCVW	16	5	19	78	7	6	3	2	10	0	3	5
43086	bac7_R4K_P5K_R16K-KK-onc_MCVW	16	24	25	100	14	16	5	5	9	3	2	3
43087	bac7_R4K_R16K-KK-onc_MCVW	16	15	12	63	14	6	2	1	4	1	2	2
43088	bac7PS-KK-onc_MCVW	14	23	13	86	15	9	3	1	8	3	3	2
43089	BF2-A-KK-onc_MCVW	10	5	5	66	16	3	11	4	8	5	7	11
43090	BF2-A_G-KK-onc_MCVW	10	6	8	90	9	4	10	6	18	16	21	20
43091	BF2-C-KK-onc_MCVW	19	8	9	117	16	17	14	11	17	16	22	18
43092	BF2-C_G-KK-onc_MCVW	9	8	5	65	5	5	11	6	6	9	16	10
43093	buforin2-KK-onc_MCVW	8	9	7	94	14	19	15	4	15	13	17	15
43094	buforin2_R2G_R5G_R14G_R16G_R17G-KK-onc_MCVW	11	7	3	59	2	4	12	3	4	5	10	10
43095	CP10A-KK-onc_MCVW	9	15	9	152	16	12	17	15	18	13	24	18
43096	dCATH12_G-KK-onc_MCVW	9	2	5	92	12	3	9	5	13	10	8	9
43097	dCATH12-4-KK-onc_MCVW	6	4	5	66	4	6	1	4	4	1	4	0
43098	dCATH12-5-KK-onc_MCVW	11	23	11	130	9	18	9	7	7	2	8	4
43099	drosocin-KK-onc_MCVW	11	12	10	94	14	18	8	8	11	9	9	5
43100	drosocin_K2G_H13G_R18G-KK-onc_MCVW	24	25	18	278	36	25	32	15	42	47	54	54
43101	drosocin4-KK-onc_MCVW	17	17	22	190	16	30	11	10	29	26	26	26
43102	indolicidin-KK-onc_MCVW	6	9	6	92	17	20	11	9	17	11	22	19
43103	indolicidin_ILF-KK-onc_MCVW	8	10	12	68	4	10	3	3	8	5	3	0
43104	indolicidin_K5G-KK-onc_MCVW	9	7	16	99	15	13	10	9	22	14	16	14
43105	indolicidin_K5G_K12G_K13G-KK-onc_MCVW	14	14	10	92	16	13	20	10	13	19	12	13
43106	onc_MCVW-KK-onc_MCVW	4	4	2	29	3	3	0	0	1	2	0	0
43107	onc_MGALW-KK-onc_MCVW	7	17	6	69	11	9	11	7	13	10	16	14
43108	onc_P4K_L7K-KK-onc_MCVW	11	11	11	61	13	4	1	0	3	2	5	3
43109	onc_P4K_L7R-KK-onc_MCVW	6	8	10	24	5	4	1	0	2	3	1	1
43110	oncocin-KK-onc_MCVW	18	20	13	79	15	13	1	1	4	2	3	2
43111	oncocin_K3G_R15G-KK-onc_MCVW	9	5	5	71	7	7	9	4	7	5	5	4
43112	P-10-KK-onc_MCVW	7	4	4	55	6	2	6	3	1	1	2	0
43113	P-10_KxG-KK-onc_MCVW	4	8	4	65	14	10	6	10	12	11	22	19
43114	PR-39_22-KK-onc_MCVW	20	11	26	180	27	15	12	2	10	6	9	9
43115	PR-39_22_R2G_R21G-KK-onc_MCVW	7	2	2	46	1	1	5	4	11	8	9	6
43116	Pyrr-mod4-KK-onc_MCVW	9	7	11	148	13	9	14	24	16	5	7	2
43117	pyrrhocoricin-KK-onc_MCVW	11	11	8	113	16	6	17	17	24	15	22	24
43118	pyrrhocoricin_K3G_R19G-KK-onc_MCVW	10	7	9	104	13	14	9	12	11	13	17	16
43119	pyrrhocoricin_L7K_R14K-KK-onc_MCVW	4	3	1	8	1	4	2	1	4	0	1	1
43120	pyrrhocoricin_L7R_R14K-KK-onc_MCVW	6	9	6	64	7	8	5	4	7	10	7	7
43121	apidaecin_R4G-KK-onc_MGALW	13	13	31	125	18	20	21	11	25	21	33	30
43122	apidaecin1b-KK-onc_MGALW	6	2	4	50	8	11	8	5	5	9	5	6
43123	apidaecin1b_I8K_H15R-KK-onc_MGALW	4	8	6	72	15	3	7	10	13	8	13	12
43124	apidaecin1b_I8R_H15R-KK-onc_MGALW	8	4	5	55	8	5	7	1	7	8	9	6
43125	apidaecin1b_R4K_H15R-KK-onc_MGALW	4	13	13	111	18	12	16	8	12	17	22	18
43126	apidaecin1b_R4K_I8K-KK-onc_MGALW	7	9	10	89	10	18	18	8	11	2	5	9
43127	apidaecin1b_R4K_I8K_H15R-KK-onc_MGALW	3	3	2	48	0	5	5	2	7	7	8	13
43128	apidaecin1b_R4K_I8R-KK-onc_MGALW	1	0	0	2	3	0	0	0	0	0	0	0
43129	apidaecin1b_R4K_I8R_H15R-KK-onc_MGALW	4	5	4	62	9	8	6	3	13	13	7	6
43130	apidaecin1b_RVR-KK-onc_MGALW	8	6	7	49	8	6	6	4	7	11	9	3
43131	arasin1_23-KK-onc_MGALW	14	11	20	150	12	17	17	17	20	28	17	21
43132	arasin1_23_R2G_R21G-KK-onc_MGALW	22	15	10	169	19	16	24	12	26	25	17	23
43133	bac5_17-KK-onc_MGALW	7	7	12	75	11	8	6	2	5	2	4	3
43134	bac5_17_G-KK-onc_MGALW	21	24	28	176	20	10	18	6	11	4	2	5
43135	bac5_17v258-KK-onc_MGALW	21	26	30	176	26	17	17	7	18	2	3	3
43136	bac5_17v291-KK-onc_MGALW	14	19	26	174	21	21	16	3	15	4	7	8
43137	bac5_278-KK-onc_MGALW	27	31	25	208	27	28	31	24	31	34	31	42
43138	bac7_16-KK-onc_MGALW	14	9	8	52	8	4	4	4	1	6	0	2
43139	bac7_16_G-KK-onc_MGALW	18	9	3	83	4	9	17	8	12	12	16	24
43140	bac7_P5K_R16K-KK-onc_MGALW	10	9	7	56	8	1	6	4	6	4	3	5
43141	bac7_R4K_P5K-KK-onc_MGALW	6	12	7	79	11	17	4	6	7	5	3	3
43142	bac7_R4K_P5K_R16K-KK-onc_MGALW	13	11	8	86	11	10	2	3	3	0	0	2
43143	bac7_R4K_R16K-KK-onc_MGALW	13	13	17	61	3	5	3	1	2	1	0	2
43144	bac7PS-KK-onc_MGALW	29	23	24	199	24	15	8	7	8	6	7	3
43145	BF2-A-KK-onc_MGALW	2	5	5	30	10	4	9	6	4	3	8	9
43146	BF2-A_G-KK-onc_MGALW	25	33	11	250	45	47	45	29	33	44	63	51
43147	BF2-C-KK-onc_MGALW	10	14	15	157	19	16	30	10	14	28	35	18
43148	BF2-C_G-KK-onc_MGALW	13	9	5	125	14	8	15	12	17	18	20	18
43149	buforin2-KK-onc_MGALW	6	7	3	113	8	3	13	6	14	5	22	7
43150	buforin2_R2G_R5G_R14G_R16G_R17G-KK-onc_MGALW	2	4	0	52	6	6	6	5	4	6	10	6
43151	CP10A-KK-onc_MGALW	18	25	21	301	51	34	49	33	33	23	45	35
43152	dCATH12_G-KK-onc_MGALW	6	13	10	112	13	8	9	7	14	10	18	14
43153	dCATH12-4-KK-onc_MGALW	5	4	6	83	11	8	4	7	11	4	10	13
43154	dCATH12-5-KK-onc_MGALW	9	10	7	93	9	7	13	7	14	8	17	18
43155	drosocin-KK-onc_MGALW	16	12	18	152	20	18	25	13	25	17	22	29
43156	drosocin_K2G_H13G_R18G-KK-onc_MGALW	5	5	10	71	11	10	15	7	12	13	12	15
43157	drosocin4-KK-onc_MGALW	23	9	8	122	20	15	15	11	22	16	22	25
43158	indolicidin-KK-onc_MGALW	7	3	2	79	2	5	8	9	2	15	13	12
43159	indolicidin_ILF-KK-onc_MGALW	12	10	8	125	16	11	21	13	19	17	9	21
43160	indolicidin_K5G-KK-onc_MGALW	12	9	8	128	16	17	27	15	18	7	9	5
43161	indolicidin_K5G_K12G_K13G-KK-onc_MGALW	15	18	19	146	19	19	20	15	21	25	22	21
43162	onc_MCVW-KK-onc_MGALW	5	4	4	30	1	2	1	1	1	0	0	0
43163	onc_MGALW-KK-onc_MGALW	6	7	3	41	6	7	6	3	7	7	5	13
43164	onc_P4K_L7K-KK-onc_MGALW	6	9	4	44	7	3	2	2	0	0	1	1
43165	onc_P4K_L7R-KK-onc_MGALW	7	17	13	83	9	5	8	4	2	2	2	2
43166	oncocin-KK-onc_MGALW	31	22	17	132	19	21	12	4	5	4	1	1
43167	oncocin_K3G_R15G-KK-onc_MGALW	18	14	26	251	28	27	39	24	43	26	35	37
43168	P-10-KK-onc_MGALW	4	11	17	105	16	11	20	9	19	19	11	18
43169	P-10_KxG-KK-onc_MGALW	3	7	9	92	6	8	17	17	9	13	19	17
43170	PR-39_22-KK-onc_MGALW	7	19	12	118	7	15	4	5	7	2	4	2
43171	PR-39_22_R2G_R21G-KK-onc_MGALW	0	1	0	6	0	0	0	0	2	0	1	0
43172	Pyrr-mod4-KK-onc_MGALW	6	8	12	93	15	7	9	13	4	1	0	4
43173	pyrrhocoricin-KK-onc_MGALW	4	6	8	79	9	14	13	10	11	14	12	10
43174	pyrrhocoricin_K3G_R19G-KK-onc_MGALW	10	10	8	75	12	13	13	6	19	12	9	24
43175	pyrrhocoricin_L7K_R14K-KK-onc_MGALW	8	4	2	62	11	5	3	2	5	3	2	1
43176	pyrrhocoricin_L7R_R14K-KK-onc_MGALW	6	6	12	100	15	17	16	8	15	8	14	15
43177	apidaecin_R4G-KK-onc_P4K_L7K	4	6	7	29	8	16	1	0	10	2	4	0
43178	apidaecin1b-KK-onc_P4K_L7K	1	2	4	16	15	0	1	4	2	0	0	1
43179	apidaecin1b_I8K_H15R-KK-onc_P4K_L7K	11	8	17	109	17	22	4	2	11	11	3	5
43180	apidaecin1b_I8R_H15R-KK-onc_P4K_L7K	4	5	5	43	5	6	3	0	5	1	2	2
43181	apidaecin1b_R4K_H15R-KK-onc_P4K_L7K	10	21	12	79	20	9	7	1	10	2	3	1
43182	apidaecin1b_R4K_I8K-KK-onc_P4K_L7K	13	9	4	51	5	5	2	5	5	0	3	2
43183	apidaecin1b_R4K_I8K_H15R-KK-onc_P4K_L7K	7	6	4	26	5	4	3	2	6	0	0	2
43184	apidaecin1b_R4K_I8R-KK-onc_P4K_L7K	4	5	5	43	5	4	4	2	11	1	3	3
43185	apidaecin1b_R4K_I8R_H15R-KK-onc_P4K_L7K	4	5	0	11	1	6	2	0	1	0	0	0
43186	apidaecin1b_RVR-KK-onc_P4K_L7K	18	7	14	123	15	14	4	4	10	5	5	6
43187	arasin1_23-KK-onc_P4K_L7K	6	7	9	61	9	12	7	5	4	1	1	4
43188	arasin1_23_R2G_R21G-KK-onc_P4K_L7K	10	15	13	107	6	6	13	2	6	6	8	6
43189	bac5_17-KK-onc_P4K_L7K	12	15	9	84	6	7	4	3	6	4	1	1
43190	bac5_17_G-KK-onc_P4K_L7K	12	9	10	104	5	4	4	2	7	5	1	2
43191	bac5_17v258-KK-onc_P4K_L7K	21	19	14	113	21	18	4	3	3	4	4	4
43192	bac5_17v291-KK-onc_P4K_L7K	20	22	30	147	31	21	10	5	14	1	4	6
43193	bac5_278-KK-onc_P4K_L7K	4	10	7	78	9	11	3	3	5	3	4	4
43194	bac7_16-KK-onc_P4K_L7K	2	6	6	41	2	4	6	1	3	0	0	0
43195	bac7_16_G-KK-onc_P4K_L7K	2	4	0	42	9	8	4	1	6	10	3	3
43196	bac7_P5K_R16K-KK-onc_P4K_L7K	2	11	6	68	11	4	1	3	2	3	3	3
43197	bac7_R4K_P5K-KK-onc_P4K_L7K	6	21	8	55	4	9	3	0	4	2	2	0
43198	bac7_R4K_P5K_R16K-KK-onc_P4K_L7K	6	1	7	32	4	5	2	0	1	0	0	0
43199	bac7_R4K_R16K-KK-onc_P4K_L7K	6	10	14	51	7	4	0	2	5	0	1	0
43200	bac7PS-KK-onc_P4K_L7K	5	3	5	28	1	4	4	1	3	1	1	0
43201	BF2-A-KK-onc_P4K_L7K	9	9	7	46	3	5	4	3	3	2	2	1
43202	BF2-A_G-KK-onc_P4K_L7K	6	0	2	39	4	2	0	1	3	1	1	0
43203	BF2-C-KK-onc_P4K_L7K	8	12	14	118	14	21	12	1	7	6	6	5
43204	BF2-C_G-KK-onc_P4K_L7K	8	7	5	92	23	15	5	3	16	2	3	6
43205	buforin2-KK-onc_P4K_L7K	3	1	2	50	3	6	5	5	9	9	7	12
43206	buforin2_R2G_R5G_R14G_R16G_R17G-KK-onc_P4K_L7K	10	8	7	64	7	9	4	3	7	2	6	3
43207	CP10A-KK-onc_P4K_L7K	5	6	14	47	11	9	2	7	8	2	2	7
43208	dCATH12_G-KK-onc_P4K_L7K	10	16	14	153	14	8	9	5	7	1	4	3
43209	dCATH12-4-KK-onc_P4K_L7K	10	5	9	70	2	6	2	2	2	1	0	1
43210	dCATH12-5-KK-onc_P4K_L7K	4	11	5	45	4	6	3	2	2	3	1	2
43211	drosocin-KK-onc_P4K_L7K	11	13	20	110	8	14	8	3	4	8	5	10
43212	drosocin_K2G_H13G_R18G-KK-onc_P4K_L7K	12	11	21	132	16	16	9	4	15	19	28	33
43213	drosocin4-KK-onc_P4K_L7K	7	12	7	109	22	10	9	4	14	23	10	27
43214	indolicidin-KK-onc_P4K_L7K	9	5	4	84	11	12	14	12	12	15	17	18
43215	indolicidin_ILF-KK-onc_P4K_L7K	8	5	12	82	7	10	5	2	3	1	1	2
43216	indolicidin_K5G-KK-onc_P4K_L7K	9	15	15	130	11	6	6	1	9	5	11	9
43217	indolicidin_K5G_K12G_K13G-KK-onc_P4K_L7K	9	13	10	97	12	11	7	5	6	6	4	3
43218	onc_MCVW-KK-onc_P4K_L7K	8	12	5	37	3	2	2	1	4	1	1	1
43219	onc_MGALW-KK-onc_P4K_L7K	12	10	5	59	11	11	10	4	6	4	5	12
43220	onc_P4K_L7K-KK-onc_P4K_L7K	6	6	11	15	9	2	0	1	1	0	0	0
43221	onc_P4K_L7R-KK-onc_P4K_L7K	23	14	12	43	5	3	0	0	5	0	0	2
43222	oncocin-KK-onc_P4K_L7K	8	10	17	54	5	5	6	0	4	0	0	1
43223	oncocin_K3G_R15G-KK-onc_P4K_L7K	18	9	17	118	19	15	12	3	9	7	9	4
43224	P-10-KK-onc_P4K_L7K	11	9	8	50	6	10	6	1	3	2	6	5
43225	P-10_KxG-KK-onc_P4K_L7K	2	0	2	2	2	1	0	0	0	1	2	0
43226	PR-39_22-KK-onc_P4K_L7K	3	6	12	57	7	14	4	0	6	6	1	1
43227	PR-39_22_R2G_R21G-KK-onc_P4K_L7K	1	2	1	38	4	5	5	1	10	4	2	5
43228	Pyrr-mod4-KK-onc_P4K_L7K	17	15	9	112	11	9	7	13	9	2	4	1
43229	pyrrhocoricin-KK-onc_P4K_L7K	6	10	14	130	20	10	7	9	16	7	14	13
43230	pyrrhocoricin_K3G_R19G-KK-onc_P4K_L7K	13	3	4	87	8	6	8	5	7	17	13	11
43231	pyrrhocoricin_L7K_R14K-KK-onc_P4K_L7K	9	3	4	22	3	4	1	2	3	2	1	0
43232	pyrrhocoricin_L7R_R14K-KK-onc_P4K_L7K	9	4	5	79	14	9	4	10	5	9	16	10
43233	apidaecin_R4G-KK-onc_P4K_L7R	9	4	12	65	7	2	1	0	11	5	1	3
43234	apidaecin1b-KK-onc_P4K_L7R	0	5	2	22	2	4	5	0	1	0	0	1
43235	apidaecin1b_I8K_H15R-KK-onc_P4K_L7R	7	9	7	56	6	6	3	1	5	4	7	2
43236	apidaecin1b_I8R_H15R-KK-onc_P4K_L7R	11	16	11	78	15	13	4	2	5	9	5	8
43237	apidaecin1b_R4K_H15R-KK-onc_P4K_L7R	4	3	3	56	3	5	1	0	8	0	0	0
43238	apidaecin1b_R4K_I8K-KK-onc_P4K_L7R	11	19	13	85	20	9	3	2	6	4	2	2
43239	apidaecin1b_R4K_I8K_H15R-KK-onc_P4K_L7R	3	2	2	26	3	3	1	0	0	1	0	0
43240	apidaecin1b_R4K_I8R-KK-onc_P4K_L7R	15	9	7	111	13	5	1	2	7	1	3	3
43241	apidaecin1b_R4K_I8R_H15R-KK-onc_P4K_L7R	3	7	5	36	5	1	3	0	1	0	1	2
43242	apidaecin1b_RVR-KK-onc_P4K_L7R	6	6	5	55	10	6	4	2	8	5	1	4
43243	arasin1_23-KK-onc_P4K_L7R	10	16	12	136	16	10	13	4	8	6	0	1
43244	arasin1_23_R2G_R21G-KK-onc_P4K_L7R	9	11	4	114	13	10	2	2	7	1	0	4
43245	bac5_17-KK-onc_P4K_L7R	10	4	5	45	1	5	8	2	4	0	1	2
43246	bac5_17_G-KK-onc_P4K_L7R	11	11	7	75	7	9	5	1	6	2	2	2
43247	bac5_17v258-KK-onc_P4K_L7R	19	21	21	152	18	26	6	5	8	5	2	5
43248	bac5_17v291-KK-onc_P4K_L7R	1	11	16	46	6	7	1	0	2	1	2	3
43249	bac5_278-KK-onc_P4K_L7R	5	7	4	71	4	6	2	3	4	5	9	10
43250	bac7_16-KK-onc_P4K_L7R	16	9	9	81	12	6	3	0	9	2	0	0
43251	bac7_16_G-KK-onc_P4K_L7R	13	9	14	124	20	12	22	4	23	12	18	10
43252	bac7_P5K_R16K-KK-onc_P4K_L7R	18	15	12	130	20	14	7	1	11	6	0	1
43253	bac7_R4K_P5K-KK-onc_P4K_L7R	7	5	4	32	8	8	3	0	4	1	1	2
43254	bac7_R4K_P5K_R16K-KK-onc_P4K_L7R	6	14	10	50	7	10	2	1	7	1	1	4
43255	bac7_R4K_R16K-KK-onc_P4K_L7R	11	15	24	111	8	10	5	0	9	2	3	2
43256	bac7PS-KK-onc_P4K_L7R	11	9	8	66	4	7	2	0	3	1	0	2
43257	BF2-A-KK-onc_P4K_L7R	5	5	17	75	12	9	6	3	2	2	3	1
43258	BF2-A_G-KK-onc_P4K_L7R	18	17	18	123	14	13	9	4	14	8	7	11
43259	BF2-C-KK-onc_P4K_L7R	19	17	21	187	23	20	14	3	17	3	5	8
43260	BF2-C_G-KK-onc_P4K_L7R	21	16	15	243	29	22	17	7	27	11	13	14
43261	buforin2-KK-onc_P4K_L7R	2	6	3	32	4	4	3	5	8	9	4	4
43262	buforin2_R2G_R5G_R14G_R16G_R17G-KK-onc_P4K_L7R	11	5	9	99	15	11	11	3	8	3	3	6
43263	CP10A-KK-onc_P4K_L7R	12	6	9	140	13	9	10	6	9	11	5	9
43264	dCATH12_G-KK-onc_P4K_L7R	11	13	8	110	16	14	7	5	5	3	3	3
43265	dCATH12-4-KK-onc_P4K_L7R	12	11	11	81	13	10	3	1	3	2	3	1
43266	dCATH12-5-KK-onc_P4K_L7R	14	12	17	94	8	6	3	1	6	3	0	3
43267	drosocin-KK-onc_P4K_L7R	10	4	12	65	16	4	5	0	9	7	12	5
43268	drosocin_K2G_H13G_R18G-KK-onc_P4K_L7R	3	6	5	56	10	10	2	2	9	4	8	11
43269	drosocin4-KK-onc_P4K_L7R	6	5	2	58	7	5	3	2	13	7	9	8
43270	indolicidin-KK-onc_P4K_L7R	8	16	13	156	20	25	24	11	16	17	30	24
43271	indolicidin_ILF-KK-onc_P4K_L7R	6	6	4	53	6	6	0	0	6	0	2	0
43272	indolicidin_K5G-KK-onc_P4K_L7R	9	11	7	56	14	9	5	2	13	2	4	3
43273	indolicidin_K5G_K12G_K13G-KK-onc_P4K_L7R	27	15	24	232	36	17	16	17	23	9	9	12
43274	onc_MCVW-KK-onc_P4K_L7R	11	12	9	71	8	9	1	1	8	0	4	3
43275	onc_MGALW-KK-onc_P4K_L7R	9	1	5	18	3	4	5	2	3	3	2	6
43276	onc_P4K_L7K-KK-onc_P4K_L7R	7	9	10	49	3	5	0	1	0	0	1	2
43277	onc_P4K_L7R-KK-onc_P4K_L7R	16	13	9	83	21	9	3	0	4	0	0	2
43278	oncocin-KK-onc_P4K_L7R	25	19	26	124	22	13	6	3	7	1	5	3
43279	oncocin_K3G_R15G-KK-onc_P4K_L7R	21	12	17	122	18	19	11	4	14	4	2	4
43280	P-10-KK-onc_P4K_L7R	5	13	4	47	3	7	4	4	2	1	1	0
43281	P-10_KxG-KK-onc_P4K_L7R	5	3	7	23	3	3	2	0	2	0	1	1
43282	PR-39_22-KK-onc_P4K_L7R	23	18	19	141	19	18	8	0	8	5	4	6
43283	PR-39_22_R2G_R21G-KK-onc_P4K_L7R	5	4	6	27	3	2	3	0	10	6	8	3
43284	Pyrr-mod4-KK-onc_P4K_L7R	14	3	18	86	8	4	7	9	2	1	1	1
43285	pyrrhocoricin-KK-onc_P4K_L7R	12	4	11	89	11	21	11	6	10	10	10	11
43286	pyrrhocoricin_K3G_R19G-KK-onc_P4K_L7R	9	15	9	93	18	17	11	5	13	9	16	28
43287	pyrrhocoricin_L7K_R14K-KK-onc_P4K_L7R	2	6	6	25	3	1	1	1	3	0	0	1
43288	pyrrhocoricin_L7R_R14K-KK-onc_P4K_L7R	6	15	15	120	21	8	11	5	12	12	15	13
43289	apidaecin_R4G-KK-oncocin	7	12	10	93	13	18	8	6	12	6	6	7
43290	apidaecin1b-KK-oncocin	4	1	10	36	4	2	2	1	3	3	0	0
43291	apidaecin1b_I8K_H15R-KK-oncocin	6	12	15	136	14	19	19	4	24	6	9	13
43292	apidaecin1b_I8R_H15R-KK-oncocin	9	4	6	43	7	7	2	0	6	1	7	0
43293	apidaecin1b_R4K_H15R-KK-oncocin	1	1	1	19	2	2	2	0	1	2	0	0
43294	apidaecin1b_R4K_I8K-KK-oncocin	1	6	3	16	3	1	0	0	1	2	3	0
43295	apidaecin1b_R4K_I8K_H15R-KK-oncocin	1	3	2	21	2	2	1	1	2	0	0	2
43296	apidaecin1b_R4K_I8R-KK-oncocin	3	0	6	39	6	2	1	1	3	1	4	3
43297	apidaecin1b_R4K_I8R_H15R-KK-oncocin	7	9	4	56	11	6	4	0	4	4	1	1
43298	apidaecin1b_RVR-KK-oncocin	11	15	31	176	23	20	15	10	20	18	16	10
43299	arasin1_23-KK-oncocin	5	8	3	41	6	2	5	1	2	1	1	0
43300	arasin1_23_R2G_R21G-KK-oncocin	17	11	18	150	11	12	10	1	12	10	1	4
43301	bac5_17-KK-oncocin	2	8	6	28	2	5	1	1	4	0	4	1
43302	bac5_17_G-KK-oncocin	6	12	11	117	8	17	6	7	7	4	4	1
43303	bac5_17v258-KK-oncocin	25	23	24	201	20	14	9	4	14	1	1	6
43304	bac5_17v291-KK-oncocin	5	8	13	61	3	11	3	4	2	0	2	5
43305	bac5_278-KK-oncocin	10	10	11	79	14	12	5	4	19	8	17	18
43306	bac7_16-KK-oncocin	12	4	11	58	8	14	3	2	9	1	2	4
43307	bac7_16_G-KK-oncocin	6	5	9	54	8	11	7	1	7	8	8	9
43308	bac7_P5K_R16K-KK-oncocin	8	11	6	76	5	9	10	4	2	4	1	2
43309	bac7_R4K_P5K-KK-oncocin	5	8	7	33	2	3	5	0	4	1	4	1
43310	bac7_R4K_P5K_R16K-KK-oncocin	4	10	9	56	5	4	7	0	4	3	5	4
43311	bac7_R4K_R16K-KK-oncocin	9	10	9	42	4	3	0	0	2	0	2	0
43312	bac7PS-KK-oncocin	14	10	10	90	8	20	1	2	5	0	1	4
43313	BF2-A-KK-oncocin	11	12	12	104	16	10	8	8	7	5	13	6
43314	BF2-A_G-KK-oncocin	3	4	3	39	5	3	1	0	2	4	1	1
43315	BF2-C-KK-oncocin	26	23	28	243	36	32	20	10	28	29	43	23
43316	BF2-C_G-KK-oncocin	8	8	6	68	8	3	4	2	3	6	2	7
43317	buforin2-KK-oncocin	10	10	15	140	16	11	18	6	20	14	13	20
43318	buforin2_R2G_R5G_R14G_R16G_R17G-KK-oncocin	16	13	9	123	16	9	11	1	14	8	6	8
43319	CP10A-KK-oncocin	18	14	10	111	6	17	4	1	8	1	5	9
43320	dCATH12_G-KK-oncocin	8	12	7	110	21	9	15	7	15	8	21	20
43321	dCATH12-4-KK-oncocin	2	4	3	23	2	2	2	0	4	0	0	0
43322	dCATH12-5-KK-oncocin	7	10	10	54	4	6	5	6	5	3	2	2
43323	drosocin-KK-oncocin	15	11	10	128	7	15	10	3	32	11	4	15
43324	drosocin_K2G_H13G_R18G-KK-oncocin	8	16	10	70	7	11	3	1	10	9	20	7
43325	drosocin4-KK-oncocin	14	15	10	147	22	16	13	7	27	20	35	27
43326	indolicidin-KK-oncocin	6	8	8	64	5	7	13	1	14	14	13	7
43327	indolicidin_ILF-KK-oncocin	10	11	9	84	5	17	9	5	5	1	1	2
43328	indolicidin_K5G-KK-oncocin	16	19	10	121	9	20	8	5	18	15	31	18
43329	indolicidin_K5G_K12G_K13G-KK-oncocin	26	22	10	206	26	11	39	8	25	12	30	27
43330	onc_MCVW-KK-oncocin	9	8	15	49	6	3	1	2	2	1	1	3
43331	onc_MGALW-KK-oncocin	1	1	4	38	12	7	7	2	4	7	9	3
43332	onc_P4K_L7K-KK-oncocin	2	0	7	16	2	2	1	0	3	0	1	0
43333	onc_P4K_L7R-KK-oncocin	5	5	10	49	7	10	1	1	7	0	0	0
43334	oncocin-KK-oncocin	9	11	12	48	9	8	4	1	2	1	3	5
43335	oncocin_K3G_R15G-KK-oncocin	9	3	9	45	6	5	2	1	3	0	0	3
43336	P-10-KK-oncocin	4	4	2	25	2	3	1	1	0	0	0	0
43337	P-10_KxG-KK-oncocin	3	0	1	22	4	2	1	0	5	2	2	0
43338	PR-39_22-KK-oncocin	12	12	13	133	13	20	4	2	6	2	4	3
43339	PR-39_22_R2G_R21G-KK-oncocin	1	5	6	27	1	7	3	2	3	9	7	7
43340	Pyrr-mod4-KK-oncocin	17	12	14	105	10	9	8	17	8	2	0	5
43341	pyrrhocoricin-KK-oncocin	3	5	6	104	4	13	7	9	17	14	22	10
43342	pyrrhocoricin_K3G_R19G-KK-oncocin	6	7	13	78	13	3	8	5	7	14	18	11
43343	pyrrhocoricin_L7K_R14K-KK-oncocin	4	6	4	31	5	3	0	2	2	1	2	2
43344	pyrrhocoricin_L7R_R14K-KK-oncocin	4	6	8	64	8	5	5	5	9	9	9	7
43345	apidaecin_R4G-KK-oncocin_K3G_R15G	9	10	6	117	17	10	8	2	9	12	28	23
43346	apidaecin1b-KK-oncocin_K3G_R15G	5	2	0	33	5	3	3	2	2	5	1	3
43347	apidaecin1b_I8K_H15R-KK-oncocin_K3G_R15G	5	11	5	103	8	17	14	3	14	13	17	16
43348	apidaecin1b_I8R_H15R-KK-oncocin_K3G_R15G	9	5	9	85	10	4	3	1	8	8	2	6
43349	apidaecin1b_R4K_H15R-KK-oncocin_K3G_R15G	9	7	6	71	7	4	4	2	9	4	5	7
43350	apidaecin1b_R4K_I8K-KK-oncocin_K3G_R15G	14	12	9	82	14	4	7	1	6	5	3	2
43351	apidaecin1b_R4K_I8K_H15R-KK-oncocin_K3G_R15G	9	5	5	35	4	7	2	0	1	1	0	0
43352	apidaecin1b_R4K_I8R-KK-oncocin_K3G_R15G	11	4	9	113	10	10	7	5	9	12	10	5
43353	apidaecin1b_R4K_I8R_H15R-KK-oncocin_K3G_R15G	1	6	8	35	8	2	4	1	3	1	3	1
43354	apidaecin1b_RVR-KK-oncocin_K3G_R15G	11	12	13	129	12	22	10	7	16	13	20	18
43355	arasin1_23-KK-oncocin_K3G_R15G	17	18	17	152	22	12	5	1	22	7	6	14
43356	arasin1_23_R2G_R21G-KK-oncocin_K3G_R15G	11	8	17	158	9	14	9	4	19	14	16	17
43357	bac5_17-KK-oncocin_K3G_R15G	10	11	17	104	11	16	3	6	7	2	3	5
43358	bac5_17_G-KK-oncocin_K3G_R15G	12	13	7	112	8	13	2	7	5	0	1	1
43359	bac5_17v258-KK-oncocin_K3G_R15G	38	29	40	197	30	22	8	5	16	2	9	8
43360	bac5_17v291-KK-oncocin_K3G_R15G	7	9	13	106	13	8	2	1	7	5	3	4
43361	bac5_278-KK-oncocin_K3G_R15G	4	3	1	16	0	1	1	2	1	1	1	1
43362	bac7_16-KK-oncocin_K3G_R15G	6	7	5	56	4	3	4	3	5	0	1	1
43363	bac7_16_G-KK-oncocin_K3G_R15G	18	13	22	135	21	27	20	11	20	29	19	15
43364	bac7_P5K_R16K-KK-oncocin_K3G_R15G	17	14	18	110	10	14	4	1	6	4	2	3
43365	bac7_R4K_P5K-KK-oncocin_K3G_R15G	6	13	8	82	4	15	4	0	7	0	2	1
43366	bac7_R4K_P5K_R16K-KK-oncocin_K3G_R15G	7	6	3	43	3	4	1	1	6	2	2	1
43367	bac7_R4K_R16K-KK-oncocin_K3G_R15G	13	8	17	66	10	7	1	1	9	2	0	3
43368	bac7PS-KK-oncocin_K3G_R15G	11	15	10	73	12	13	2	1	4	0	1	1
43369	BF2-A-KK-oncocin_K3G_R15G	12	7	12	101	14	10	15	4	15	10	18	20
43370	BF2-A_G-KK-oncocin_K3G_R15G	9	13	11	145	34	16	13	7	13	8	21	16
43371	BF2-C-KK-oncocin_K3G_R15G	18	14	11	146	22	17	8	6	25	32	25	25
43372	BF2-C_G-KK-oncocin_K3G_R15G	1	5	4	51	8	4	4	3	8	9	7	10
43373	buforin2-KK-oncocin_K3G_R15G	13	13	16	146	22	11	13	7	16	11	19	23
43374	buforin2_R2G_R5G_R14G_R16G_R17G-KK-oncocin_K3G_R15G	9	23	35	261	50	48	34	20	36	31	59	53
43375	CP10A-KK-oncocin_K3G_R15G	11	9	8	110	16	6	13	7	10	12	18	20
43376	dCATH12_G-KK-oncocin_K3G_R15G	15	12	6	113	14	13	17	4	13	11	12	17
43377	dCATH12-4-KK-oncocin_K3G_R15G	11	10	11	83	6	14	8	4	8	0	0	7
43378	dCATH12-5-KK-oncocin_K3G_R15G	19	18	19	174	17	21	7	6	16	4	3	2
43379	drosocin-KK-oncocin_K3G_R15G	5	6	2	49	6	5	3	6	3	5	8	5
43380	drosocin_K2G_H13G_R18G-KK-oncocin_K3G_R15G	11	17	15	105	16	12	15	1	20	23	26	22
43381	drosocin4-KK-oncocin_K3G_R15G	25	17	17	191	19	20	16	8	21	35	33	32
43382	indolicidin-KK-oncocin_K3G_R15G	8	7	4	61	9	4	8	2	11	9	14	10
43383	indolicidin_ILF-KK-oncocin_K3G_R15G	7	11	13	124	9	7	10	2	8	6	3	4
43384	indolicidin_K5G-KK-oncocin_K3G_R15G	10	10	9	132	12	13	16	10	28	22	28	19
43385	indolicidin_K5G_K12G_K13G-KK-oncocin_K3G_R15G	4	11	7	84	8	9	10	5	8	14	23	18
43386	onc_MCVW-KK-oncocin_K3G_R15G	12	16	12	90	20	10	11	3	4	2	5	2
43387	onc_MGALW-KK-oncocin_K3G_R15G	0	5	2	30	2	3	5	2	4	9	9	3
43388	onc_P4K_L7K-KK-oncocin_K3G_R15G	5	9	2	46	3	5	1	0	2	0	1	2
43389	onc_P4K_L7R-KK-oncocin_K3G_R15G	15	12	16	99	11	10	6	2	2	2	2	0
43390	oncocin-KK-oncocin_K3G_R15G	22	18	29	123	23	16	6	1	9	0	1	3
43391	oncocin_K3G_R15G-KK-oncocin_K3G_R15G	8	11	16	134	18	12	10	1	7	1	1	2
43392	P-10-KK-oncocin_K3G_R15G	5	3	4	40	6	3	2	2	2	1	2	0
43393	P-10_KxG-KK-oncocin_K3G_R15G	3	11	3	60	9	9	4	2	3	2	0	1
43394	PR-39_22-KK-oncocin_K3G_R15G	21	11	27	181	16	23	2	0	8	2	4	1
43395	PR-39_22_R2G_R21G-KK-oncocin_K3G_R15G	2	6	3	28	2	4	2	2	2	6	9	7
43396	Pyrr-mod4-KK-oncocin_K3G_R15G	14	12	15	117	18	12	4	12	12	4	0	3
43397	pyrrhocoricin-KK-oncocin_K3G_R15G	15	22	18	190	27	15	23	24	31	20	38	30
43398	pyrrhocoricin_K3G_R19G-KK-oncocin_K3G_R15G	29	15	15	217	29	23	12	7	37	32	40	19
43399	pyrrhocoricin_L7K_R14K-KK-oncocin_K3G_R15G	14	13	8	115	9	10	6	2	10	1	7	2
43400	pyrrhocoricin_L7R_R14K-KK-oncocin_K3G_R15G	26	12	12	171	18	20	18	4	32	19	13	13
43401	apidaecin_R4G-KK-P-10	0	0	0	0	0	0	0	0	0	0	0	0
43402	apidaecin1b-KK-P-10	2	0	3	8	2	3	1	0	1	0	1	1
43403	apidaecin1b_I8K_H15R-KK-P-10	2	3	4	28	3	4	3	1	4	6	5	5
43404	apidaecin1b_I8R_H15R-KK-P-10	11	10	15	116	15	26	10	4	7	7	23	9
43405	apidaecin1b_R4K_H15R-KK-P-10	7	3	2	44	4	3	3	3	4	6	7	9
43406	apidaecin1b_R4K_I8K-KK-P-10	5	10	11	134	9	16	11	8	13	13	22	10
43407	apidaecin1b_R4K_I8K_H15R-KK-P-10	4	8	8	91	14	10	6	4	10	18	17	7
43408	apidaecin1b_R4K_I8R-KK-P-10	8	8	4	69	8	6	5	6	4	11	11	10
43409	apidaecin1b_R4K_I8R_H15R-KK-P-10	2	3	5	28	3	4	4	4	6	4	4	4
43410	apidaecin1b_RVR-KK-P-10	15	7	12	117	6	10	14	9	13	24	19	15
43411	arasin1_23-KK-P-10	3	1	2	10	2	0	3	1	3	1	4	0
43412	arasin1_23_R2G_R21G-KK-P-10	5	1	5	45	6	0	10	4	3	5	5	6
43413	bac5_17-KK-P-10	8	6	9	77	5	8	4	4	3	3	1	2
43414	bac5_17_G-KK-P-10	20	25	21	155	15	15	12	8	15	8	3	0
43415	bac5_17v258-KK-P-10	2	1	3	31	1	4	1	1	1	0	2	1
43416	bac5_17v291-KK-P-10	3	5	2	36	2	0	3	0	2	2	5	0
43417	bac5_278-KK-P-10	15	15	25	155	16	22	22	10	18	23	23	23
43418	bac7_16-KK-P-10	9	8	4	70	7	6	3	1	5	3	2	2
43419	bac7_16_G-KK-P-10	22	19	21	204	26	19	34	37	26	34	40	44
43420	bac7_P5K_R16K-KK-P-10	10	6	10	67	10	7	6	3	5	0	2	1
43421	bac7_R4K_P5K-KK-P-10	11	12	8	65	4	4	4	3	4	3	1	0
43422	bac7_R4K_P5K_R16K-KK-P-10	4	6	5	52	2	11	1	2	3	2	0	2
43423	bac7_R4K_R16K-KK-P-10	5	6	8	47	6	3	3	0	0	4	1	0
43424	bac7PS-KK-P-10	0	0	0	10	0	0	0	0	3	0	0	2
43425	BF2-A-KK-P-10	16	13	20	206	31	31	42	24	20	30	28	33
43426	BF2-A_G-KK-P-10	5	21	23	175	16	20	22	12	18	14	23	26
43427	BF2-C-KK-P-10	17	11	13	113	9	13	16	8	14	24	30	25
43428	BF2-C_G-KK-P-10	16	17	16	157	16	17	19	5	21	22	33	15
43429	buforin2-KK-P-10	8	9	7	120	7	3	15	10	13	14	13	16
43430	buforin2_R2G_R5G_R14G_R16G_R17G-KK-P-10	7	10	5	94	7	9	7	9	9	8	16	11
43431	CP10A-KK-P-10	13	16	21	284	28	18	27	27	44	26	45	41
43432	dCATH12_G-KK-P-10	5	17	12	169	15	9	7	17	15	13	24	19
43433	dCATH12-4-KK-P-10	20	13	14	204	18	27	8	6	6	3	3	8
43434	dCATH12-5-KK-P-10	4	4	7	101	6	4	4	5	3	1	0	4
43435	drosocin-KK-P-10	0	7	6	52	7	2	10	3	6	4	8	11
43436	drosocin_K2G_H13G_R18G-KK-P-10	14	19	12	172	18	19	15	13	21	24	23	30
43437	drosocin4-KK-P-10	13	11	8	88	9	15	16	8	13	9	16	23
43438	indolicidin-KK-P-10	15	21	20	190	22	25	11	17	33	24	39	35
43439	indolicidin_ILF-KK-P-10	15	7	16	163	14	18	14	9	9	4	5	6
43440	indolicidin_K5G-KK-P-10	3	4	6	90	7	8	8	4	9	4	9	7
43441	indolicidin_K5G_K12G_K13G-KK-P-10	15	20	9	151	14	15	11	9	22	17	18	25
43442	onc_MCVW-KK-P-10	3	2	1	8	0	1	0	0	0	0	0	0
43443	onc_MGALW-KK-P-10	1	3	0	9	0	1	3	1	2	1	5	0
43444	onc_P4K_L7K-KK-P-10	2	4	2	12	1	1	0	0	0	0	0	0
43445	onc_P4K_L7R-KK-P-10	12	9	11	67	9	4	5	3	2	0	2	1
43446	oncocin-KK-P-10	7	12	23	69	8	4	2	2	2	1	3	3
43447	oncocin_K3G_R15G-KK-P-10	10	17	11	133	12	22	19	14	24	15	15	18
43448	P-10-KK-P-10	6	27	12	168	12	12	13	13	17	18	19	24
43449	P-10_KxG-KK-P-10	8	0	3	28	3	1	3	3	5	7	7	6
43450	PR-39_22-KK-P-10	10	8	17	94	9	14	1	0	6	1	0	4
43451	PR-39_22_R2G_R21G-KK-P-10	1	2	1	8	0	5	2	1	0	0	1	3
43452	Pyrr-mod4-KK-P-10	7	3	6	50	7	11	2	14	0	1	0	0
43453	pyrrhocoricin-KK-P-10	6	8	5	57	9	4	4	8	7	12	5	8
43454	pyrrhocoricin_K3G_R19G-KK-P-10	14	25	21	229	36	30	16	19	26	31	44	35
43455	pyrrhocoricin_L7K_R14K-KK-P-10	6	7	6	52	3	5	3	4	6	0	1	0
43456	pyrrhocoricin_L7R_R14K-KK-P-10	3	4	2	24	5	2	5	0	2	1	3	1
43457	apidaecin_R4G-KK-P-10_KxG	1	5	6	88	8	6	9	5	11	13	19	15
43458	apidaecin1b-KK-P-10_KxG	8	9	7	74	14	8	8	4	8	4	12	7
43459	apidaecin1b_I8K_H15R-KK-P-10_KxG	6	1	3	58	11	4	2	2	2	11	8	13
43460	apidaecin1b_I8R_H15R-KK-P-10_KxG	7	8	8	87	14	9	9	5	12	11	8	15
43461	apidaecin1b_R4K_H15R-KK-P-10_KxG	0	9	4	46	0	4	4	5	5	6	5	5
43462	apidaecin1b_R4K_I8K-KK-P-10_KxG	2	3	5	38	9	9	2	2	3	8	7	3
43463	apidaecin1b_R4K_I8K_H15R-KK-P-10_KxG	1	3	3	22	1	0	0	1	4	1	5	1
43464	apidaecin1b_R4K_I8R-KK-P-10_KxG	1	3	5	61	0	6	1	7	11	3	5	14
43465	apidaecin1b_R4K_I8R_H15R-KK-P-10_KxG	3	4	0	31	1	3	3	4	0	6	1	5
43466	apidaecin1b_RVR-KK-P-10_KxG	9	11	18	192	31	21	24	20	34	30	48	40
43467	arasin1_23-KK-P-10_KxG	10	16	16	121	20	16	17	12	14	20	23	17
43468	arasin1_23_R2G_R21G-KK-P-10_KxG	3	7	11	138	17	10	19	14	25	11	20	20
43469	bac5_17-KK-P-10_KxG	16	20	31	154	18	8	12	8	1	4	2	1
43470	bac5_17_G-KK-P-10_KxG	12	15	10	85	5	9	5	4	2	0	3	0
43471	bac5_17v258-KK-P-10_KxG	13	14	10	153	15	14	11	4	9	6	6	5
43472	bac5_17v291-KK-P-10_KxG	14	16	10	173	18	16	21	9	21	23	28	28
43473	bac5_278-KK-P-10_KxG	9	10	12	79	5	14	2	2	5	2	1	2
43474	bac7_16-KK-P-10_KxG	10	11	11	112	8	11	5	3	2	3	2	5
43475	bac7_16_G-KK-P-10_KxG	12	16	9	185	25	14	24	20	24	17	33	19
43476	bac7_P5K_R16K-KK-P-10_KxG	11	4	21	99	13	4	11	3	4	3	3	3
43477	bac7_R4K_P5K-KK-P-10_KxG	9	4	7	36	6	9	2	4	1	1	0	0
43478	bac7_R4K_P5K_R16K-KK-P-10_KxG	15	9	13	141	17	10	7	9	6	5	1	2
43479	bac7_R4K_R16K-KK-P-10_KxG	13	23	25	132	16	15	8	2	8	6	7	3
43480	bac7PS-KK-P-10_KxG	10	6	7	67	6	8	3	3	0	0	2	2
43481	BF2-A-KK-P-10_KxG	19	19	26	242	29	19	46	46	40	19	47	33
43482	BF2-A_G-KK-P-10_KxG	18	17	14	223	31	25	20	23	20	33	35	32
43483	BF2-C-KK-P-10_KxG	4	7	4	75	11	4	3	4	6	12	16	5
43484	BF2-C_G-KK-P-10_KxG	2	10	6	68	8	5	7	7	7	9	8	11
43485	buforin2-KK-P-10_KxG	2	1	1	20	1	3	8	5	5	2	5	8
43486	buforin2_R2G_R5G_R14G_R16G_R17G-KK-P-10_KxG	2	4	1	28	5	3	6	7	7	2	5	3
43487	CP10A-KK-P-10_KxG	15	20	13	244	36	23	25	24	33	29	38	36
43488	dCATH12_G-KK-P-10_KxG	3	16	11	164	18	13	8	15	12	11	16	17
43489	dCATH12-4-KK-P-10_KxG	15	14	9	159	19	17	21	19	32	24	39	29
43490	dCATH12-5-KK-P-10_KxG	12	25	19	228	24	14	28	23	21	22	32	30
43491	drosocin-KK-P-10_KxG	11	10	19	149	20	16	14	23	25	27	18	19
43492	drosocin_K2G_H13G_R18G-KK-P-10_KxG	1	2	1	16	0	1	0	4	2	1	2	4
43493	drosocin4-KK-P-10_KxG	5	6	5	64	10	9	8	9	12	3	13	11
43494	indolicidin-KK-P-10_KxG	11	14	14	112	16	18	19	13	18	13	17	31
43495	indolicidin_ILF-KK-P-10_KxG	19	18	33	228	38	32	43	25	46	29	36	53
43496	indolicidin_K5G-KK-P-10_KxG	19	24	15	319	24	22	54	27	37	17	17	30
43497	indolicidin_K5G_K12G_K13G-KK-P-10_KxG	23	20	14	260	30	21	27	19	40	36	42	41
43498	onc_MCVW-KK-P-10_KxG	3	6	2	23	1	1	3	1	3	0	0	0
43499	onc_MGALW-KK-P-10_KxG	2	1	1	33	1	2	6	2	0	3	6	3
43500	onc_P4K_L7K-KK-P-10_KxG	3	3	6	27	1	1	2	0	3	0	0	0
43501	onc_P4K_L7R-KK-P-10_KxG	12	12	7	95	8	8	9	2	4	2	1	4
43502	oncocin-KK-P-10_KxG	6	5	5	45	6	9	3	2	3	3	2	1
43503	oncocin_K3G_R15G-KK-P-10_KxG	5	5	12	76	7	5	9	7	7	9	9	11
43504	P-10-KK-P-10_KxG	11	24	14	199	21	20	17	29	30	26	38	32
43505	P-10_KxG-KK-P-10_KxG	10	6	7	113	6	12	7	8	16	12	13	19
43506	PR-39_22-KK-P-10_KxG	7	5	6	84	8	13	2	1	4	2	8	2
43507	PR-39_22_R2G_R21G-KK-P-10_KxG	6	0	2	21	5	2	3	1	2	2	5	6
43508	Pyrr-mod4-KK-P-10_KxG	6	6	9	55	4	3	2	7	0	0	1	2
43509	pyrrhocoricin-KK-P-10_KxG	10	8	6	81	18	16	11	17	13	14	19	17
43510	pyrrhocoricin_K3G_R19G-KK-P-10_KxG	5	21	7	176	15	16	18	8	20	23	23	24
43511	pyrrhocoricin_L7K_R14K-KK-P-10_KxG	3	7	13	96	8	8	3	0	3	0	5	3
43512	pyrrhocoricin_L7R_R14K-KK-P-10_KxG	7	7	5	49	9	6	7	5	5	0	3	2
43513	apidaecin_R4G-KK-PR-39_22	15	11	13	115	12	8	4	0	6	6	5	2
43514	apidaecin1b-KK-PR-39_22	8	3	2	28	2	6	2	0	1	1	0	0
43515	apidaecin1b_I8K_H15R-KK-PR-39_22	1	5	2	15	3	6	0	0	1	0	0	1
43516	apidaecin1b_I8R_H15R-KK-PR-39_22	13	25	14	147	19	22	2	2	3	6	3	2
43517	apidaecin1b_R4K_H15R-KK-PR-39_22	9	3	2	28	3	6	0	0	2	0	1	2
43518	apidaecin1b_R4K_I8K-KK-PR-39_22	21	15	13	142	12	18	4	1	8	3	3	2
43519	apidaecin1b_R4K_I8K_H15R-KK-PR-39_22	13	6	3	62	2	2	0	1	3	0	0	0
43520	apidaecin1b_R4K_I8R-KK-PR-39_22	10	14	12	116	14	18	2	1	10	2	1	2
43521	apidaecin1b_R4K_I8R_H15R-KK-PR-39_22	7	4	2	32	5	4	1	0	2	1	0	0
43522	apidaecin1b_RVR-KK-PR-39_22	17	22	17	157	24	20	7	5	8	10	7	4
43523	arasin1_23-KK-PR-39_22	35	23	17	222	26	24	9	0	11	9	1	4
43524	arasin1_23_R2G_R21G-KK-PR-39_22	16	10	17	139	22	12	10	1	10	5	0	4
43525	bac5_17-KK-PR-39_22	13	11	9	88	6	9	3	1	9	2	2	0
43526	bac5_17_G-KK-PR-39_22	11	11	15	99	15	20	6	0	20	6	5	2
43527	bac5_17v258-KK-PR-39_22	26	24	20	97	15	18	4	0	6	9	2	2
43528	bac5_17v291-KK-PR-39_22	18	17	23	183	21	26	4	1	16	6	5	12
43529	bac5_278-KK-PR-39_22	19	25	18	176	19	24	6	3	25	33	29	23
43530	bac7_16-KK-PR-39_22	27	28	15	180	28	24	3	2	11	9	6	9
43531	bac7_16_G-KK-PR-39_22	5	7	10	81	17	10	7	4	8	3	2	8
43532	bac7_P5K_R16K-KK-PR-39_22	26	26	27	172	22	21	10	0	13	7	4	4
43533	bac7_R4K_P5K-KK-PR-39_22	14	6	7	80	10	12	0	0	6	1	3	2
43534	bac7_R4K_P5K_R16K-KK-PR-39_22	12	15	17	161	14	5	4	2	6	2	6	3
43535	bac7_R4K_R16K-KK-PR-39_22	24	25	21	132	13	22	5	0	8	1	4	3
43536	bac7PS-KK-PR-39_22	5	15	15	98	10	13	2	0	12	4	0	1
43537	BF2-A-KK-PR-39_22	26	22	25	190	20	24	12	4	25	4	10	13
43538	BF2-A_G-KK-PR-39_22	13	12	12	109	6	18	5	1	13	4	9	7
43539	BF2-C-KK-PR-39_22	39	37	27	264	41	30	10	3	15	10	8	14
43540	BF2-C_G-KK-PR-39_22	14	21	25	194	22	16	5	1	10	6	3	7
43541	buforin2-KK-PR-39_22	13	20	13	164	27	14	7	4	18	12	22	17
43542	buforin2_R2G_R5G_R14G_R16G_R17G-KK-PR-39_22	8	18	11	155	13	14	8	1	18	17	9	11
43543	CP10A-KK-PR-39_22	7	12	15	109	14	12	4	1	3	2	8	2
43544	dCATH12_G-KK-PR-39_22	8	12	3	93	11	7	3	1	10	11	15	12
43545	dCATH12-4-KK-PR-39_22	8	10	10	95	7	10	6	1	5	5	5	3
43546	dCATH12-5-KK-PR-39_22	10	6	6	78	8	3	0	1	5	2	1	0
43547	drosocin-KK-PR-39_22	13	31	34	238	26	29	10	4	15	16	7	8
43548	drosocin_K2G_H13G_R18G-KK-PR-39_22	23	27	23	267	19	27	16	0	26	34	21	27
43549	drosocin4-KK-PR-39_22	24	17	26	250	21	20	12	2	26	38	43	28
43550	indolicidin-KK-PR-39_22	8	9	5	87	9	9	4	0	14	10	14	14
43551	indolicidin_ILF-KK-PR-39_22	34	15	21	212	19	30	7	6	10	6	4	6
43552	indolicidin_K5G-KK-PR-39_22	12	6	5	102	11	15	2	1	12	3	7	11
43553	indolicidin_K5G_K12G_K13G-KK-PR-39_22	20	8	17	170	25	24	13	1	26	14	26	18
43554	onc_MCVW-KK-PR-39_22	13	15	12	98	4	17	0	1	3	0	4	5
43555	onc_MGALW-KK-PR-39_22	2	11	9	51	5	2	5	0	4	4	2	2
43556	onc_P4K_L7K-KK-PR-39_22	15	10	11	100	11	5	3	1	4	5	1	2
43557	onc_P4K_L7R-KK-PR-39_22	10	19	21	94	18	10	6	0	10	1	6	1
43558	oncocin-KK-PR-39_22	42	27	33	231	19	43	11	1	13	8	7	5
43559	oncocin_K3G_R15G-KK-PR-39_22	17	12	15	189	19	13	5	2	16	4	7	4
43560	P-10-KK-PR-39_22	20	19	19	144	17	17	6	0	16	1	6	2
43561	P-10_KxG-KK-PR-39_22	20	10	17	129	10	11	9	0	6	4	6	2
43562	PR-39_22-KK-PR-39_22	32	35	18	278	23	27	4	1	14	16	15	10
43563	PR-39_22_R2G_R21G-KK-PR-39_22	15	12	12	163	12	18	6	1	23	21	23	20
43564	Pyrr-mod4-KK-PR-39_22	23	17	20	211	13	19	7	14	5	5	4	8
43565	pyrrhocoricin-KK-PR-39_22	19	16	26	304	25	25	16	5	35	31	51	57
43566	pyrrhocoricin_K3G_R19G-KK-PR-39_22	17	27	18	248	13	20	11	2	31	25	39	42
43567	pyrrhocoricin_L7K_R14K-KK-PR-39_22	19	23	21	184	25	17	4	0	12	7	5	4
43568	pyrrhocoricin_L7R_R14K-KK-PR-39_22	22	36	21	256	27	16	12	2	26	21	24	19
43569	apidaecin_R4G-KK-PR-39_22_R2G_R21G	3	1	1	19	0	6	0	0	2	0	0	0
43570	apidaecin1b-KK-PR-39_22_R2G_R21G	10	7	2	46	4	4	3	0	7	0	2	2
43571	apidaecin1b_I8K_H15R-KK-PR-39_22_R2G_R21G	6	10	8	90	11	12	5	5	11	12	7	6
43572	apidaecin1b_I8R_H15R-KK-PR-39_22_R2G_R21G	10	9	10	82	12	12	2	0	5	2	2	4
43573	apidaecin1b_R4K_H15R-KK-PR-39_22_R2G_R21G	5	8	9	69	7	1	3	0	6	3	2	2
43574	apidaecin1b_R4K_I8K-KK-PR-39_22_R2G_R21G	16	13	9	81	10	8	3	2	6	4	3	3
43575	apidaecin1b_R4K_I8K_H15R-KK-PR-39_22_R2G_R21G	3	2	3	25	3	4	2	0	0	1	0	0
43576	apidaecin1b_R4K_I8R-KK-PR-39_22_R2G_R21G	10	9	10	82	6	6	2	2	7	3	1	3
43577	apidaecin1b_R4K_I8R_H15R-KK-PR-39_22_R2G_R21G	7	5	1	57	4	5	0	0	3	2	0	0
43578	apidaecin1b_RVR-KK-PR-39_22_R2G_R21G	23	19	14	136	18	10	6	1	9	3	4	6
43579	arasin1_23-KK-PR-39_22_R2G_R21G	6	5	10	53	11	8	1	0	9	4	6	4
43580	arasin1_23_R2G_R21G-KK-PR-39_22_R2G_R21G	15	9	23	167	22	13	8	3	8	4	5	7
43581	bac5_17-KK-PR-39_22_R2G_R21G	8	5	11	57	14	7	2	1	5	2	3	4
43582	bac5_17_G-KK-PR-39_22_R2G_R21G	30	23	18	203	29	10	13	5	9	6	5	6
43583	bac5_17v258-KK-PR-39_22_R2G_R21G	15	25	22	125	17	10	4	5	12	4	5	3
43584	bac5_17v291-KK-PR-39_22_R2G_R21G	9	7	13	68	6	12	3	1	6	2	4	5
43585	bac5_278-KK-PR-39_22_R2G_R21G	20	24	24	151	31	24	12	9	27	33	32	33
43586	bac7_16-KK-PR-39_22_R2G_R21G	12	9	16	131	15	11	1	1	3	2	3	3
43587	bac7_16_G-KK-PR-39_22_R2G_R21G	0	0	0	0	0	0	0	1	1	0	0	0
43588	bac7_P5K_R16K-KK-PR-39_22_R2G_R21G	8	10	11	64	13	6	4	0	7	5	0	5
43589	bac7_R4K_P5K-KK-PR-39_22_R2G_R21G	0	0	0	0	0	0	0	0	0	0	0	0
43590	bac7_R4K_P5K_R16K-KK-PR-39_22_R2G_R21G	10	7	10	64	4	11	2	2	6	2	0	2
43591	bac7_R4K_R16K-KK-PR-39_22_R2G_R21G	6	6	6	22	4	2	2	0	0	1	3	1
43592	bac7PS-KK-PR-39_22_R2G_R21G	14	17	18	126	15	16	6	1	9	3	2	5
43593	BF2-A-KK-PR-39_22_R2G_R21G	14	8	12	81	15	9	10	0	7	1	4	3
43594	BF2-A_G-KK-PR-39_22_R2G_R21G	14	12	13	73	14	10	3	2	19	3	3	4
43595	BF2-C-KK-PR-39_22_R2G_R21G	33	25	28	209	29	26	11	2	28	16	9	15
43596	BF2-C_G-KK-PR-39_22_R2G_R21G	3	4	1	66	14	15	5	2	2	0	5	1
43597	buforin2-KK-PR-39_22_R2G_R21G	8	6	5	91	9	6	7	1	9	11	7	14
43598	buforin2_R2G_R5G_R14G_R16G_R17G-KK-PR-39_22_R2G_R21G	4	13	11	92	9	7	2	0	6	9	9	11
43599	CP10A-KK-PR-39_22_R2G_R21G	7	6	9	76	5	8	10	1	6	4	1	1
43600	dCATH12_G-KK-PR-39_22_R2G_R21G	2	2	3	40	6	1	0	1	2	1	5	4
43601	dCATH12-4-KK-PR-39_22_R2G_R21G	1	2	2	17	1	2	0	0	1	0	0	0
43602	dCATH12-5-KK-PR-39_22_R2G_R21G	7	10	5	44	5	1	2	0	7	1	2	1
43603	drosocin-KK-PR-39_22_R2G_R21G	3	4	7	102	13	8	5	5	9	8	3	7
43604	drosocin_K2G_H13G_R18G-KK-PR-39_22_R2G_R21G	10	13	9	104	11	16	4	2	18	14	14	24
43605	drosocin4-KK-PR-39_22_R2G_R21G	35	18	17	309	28	27	22	4	36	53	32	35
43606	indolicidin-KK-PR-39_22_R2G_R21G	13	13	17	92	12	17	8	1	22	25	21	21
43607	indolicidin_ILF-KK-PR-39_22_R2G_R21G	15	11	1	69	3	6	5	4	1	0	2	1
43608	indolicidin_K5G-KK-PR-39_22_R2G_R21G	0	5	4	37	4	6	4	2	2	3	5	1
43609	indolicidin_K5G_K12G_K13G-KK-PR-39_22_R2G_R21G	4	8	3	57	3	4	1	0	12	9	4	7
43610	onc_MCVW-KK-PR-39_22_R2G_R21G	8	15	14	76	7	8	4	1	15	1	1	2
43611	onc_MGALW-KK-PR-39_22_R2G_R21G	13	8	6	60	12	8	9	4	14	8	3	9
43612	onc_P4K_L7K-KK-PR-39_22_R2G_R21G	18	11	11	81	7	10	3	0	2	3	0	1
43613	onc_P4K_L7R-KK-PR-39_22_R2G_R21G	13	17	16	109	14	10	5	1	13	4	2	3
43614	oncocin-KK-PR-39_22_R2G_R21G	37	33	33	176	24	23	6	4	9	4	6	2
43615	oncocin_K3G_R15G-KK-PR-39_22_R2G_R21G	23	13	20	184	21	32	9	7	15	6	4	11
43616	P-10-KK-PR-39_22_R2G_R21G	19	12	16	118	27	18	11	4	9	3	1	5
43617	P-10_KxG-KK-PR-39_22_R2G_R21G	6	10	3	60	6	3	2	1	4	4	4	3
43618	PR-39_22-KK-PR-39_22_R2G_R21G	56	43	37	405	38	36	13	1	22	8	8	18
43619	PR-39_22_R2G_R21G-KK-PR-39_22_R2G_R21G	0	1	1	4	0	0	1	0	1	0	2	2
43620	Pyrr-mod4-KK-PR-39_22_R2G_R21G	15	28	20	186	19	18	13	30	5	8	6	3
43621	pyrrhocoricin-KK-PR-39_22_R2G_R21G	23	23	21	278	43	25	33	17	39	41	48	43
43622	pyrrhocoricin_K3G_R19G-KK-PR-39_22_R2G_R21G	19	20	18	204	28	26	8	3	30	21	41	25
43623	pyrrhocoricin_L7K_R14K-KK-PR-39_22_R2G_R21G	5	4	8	52	9	9	7	2	1	4	1	1
43624	pyrrhocoricin_L7R_R14K-KK-PR-39_22_R2G_R21G	26	14	13	154	14	18	11	5	19	15	14	8
43625	apidaecin_R4G-KK-Pyrr-mod4	6	8	13	93	4	9	10	18	21	18	14	11
43626	apidaecin1b-KK-Pyrr-mod4	9	6	7	71	7	11	12	7	8	3	2	4
43627	apidaecin1b_I8K_H15R-KK-Pyrr-mod4	9	18	11	170	16	19	10	47	19	20	35	17
43628	apidaecin1b_I8R_H15R-KK-Pyrr-mod4	6	18	13	137	30	14	7	15	7	3	3	7
43629	apidaecin1b_R4K_H15R-KK-Pyrr-mod4	10	5	5	94	17	13	10	16	7	11	25	10
43630	apidaecin1b_R4K_I8K-KK-Pyrr-mod4	2	6	8	59	3	6	7	13	6	5	4	4
43631	apidaecin1b_R4K_I8K_H15R-KK-Pyrr-mod4	6	1	7	78	14	11	8	7	3	1	2	3
43632	apidaecin1b_R4K_I8R-KK-Pyrr-mod4	3	3	8	71	9	2	5	14	9	6	12	6
43633	apidaecin1b_R4K_I8R_H15R-KK-Pyrr-mod4	8	5	5	80	7	3	5	11	3	4	2	5
43634	apidaecin1b_RVR-KK-Pyrr-mod4	5	14	15	160	23	14	8	20	13	10	15	6
43635	arasin1_23-KK-Pyrr-mod4	9	6	4	71	12	7	13	12	12	11	11	5
43636	arasin1_23_R2G_R21G-KK-Pyrr-mod4	11	9	3	118	10	7	9	7	13	13	18	7
43637	bac5_17-KK-Pyrr-mod4	7	12	3	87	6	3	5	3	2	1	0	2
43638	bac5_17_G-KK-Pyrr-mod4	10	20	7	147	9	8	12	17	3	4	1	4
43639	bac5_17v258-KK-Pyrr-mod4	13	25	30	155	17	13	9	13	12	2	2	2
43640	bac5_17v291-KK-Pyrr-mod4	2	5	4	44	2	2	1	3	5	1	2	2
43641	bac5_278-KK-Pyrr-mod4	8	6	8	111	13	14	14	32	17	12	21	13
43642	bac7_16-KK-Pyrr-mod4	5	2	3	45	6	6	2	7	1	1	0	0
43643	bac7_16_G-KK-Pyrr-mod4	7	7	7	66	8	7	18	29	16	11	12	6
43644	bac7_P5K_R16K-KK-Pyrr-mod4	9	10	11	108	10	5	9	4	2	3	3	0
43645	bac7_R4K_P5K-KK-Pyrr-mod4	11	5	12	61	9	9	4	7	5	0	0	1
43646	bac7_R4K_P5K_R16K-KK-Pyrr-mod4	15	10	19	106	13	11	7	16	10	1	5	3
43647	bac7_R4K_R16K-KK-Pyrr-mod4	10	9	12	36	8	5	2	12	5	2	3	0
43648	bac7PS-KK-Pyrr-mod4	30	22	28	179	16	17	6	14	13	3	5	6
43649	BF2-A-KK-Pyrr-mod4	25	13	18	164	23	22	33	30	18	25	22	23
43650	BF2-A_G-KK-Pyrr-mod4	11	7	2	85	8	8	7	10	8	8	13	11
43651	BF2-C-KK-Pyrr-mod4	18	21	25	178	21	15	21	43	18	23	43	23
43652	BF2-C_G-KK-Pyrr-mod4	23	15	26	229	27	37	28	49	30	26	36	26
43653	buforin2-KK-Pyrr-mod4	11	7	8	127	15	10	22	32	11	15	20	18
43654	buforin2_R2G_R5G_R14G_R16G_R17G-KK-Pyrr-mod4	12	12	9	151	9	10	16	26	14	14	21	15
43655	CP10A-KK-Pyrr-mod4	18	21	12	188	15	18	11	12	8	8	4	6
43656	dCATH12_G-KK-Pyrr-mod4	7	5	3	83	7	2	2	19	2	0	3	1
43657	dCATH12-4-KK-Pyrr-mod4	9	5	6	65	1	3	4	5	1	0	1	2
43658	dCATH12-5-KK-Pyrr-mod4	0	3	4	31	5	3	4	3	1	0	1	0
43659	drosocin-KK-Pyrr-mod4	9	11	9	100	19	8	10	29	14	9	15	13
43660	drosocin_K2G_H13G_R18G-KK-Pyrr-mod4	0	6	7	72	6	6	7	19	12	12	8	10
43661	drosocin4-KK-Pyrr-mod4	8	14	11	173	19	7	14	27	20	16	24	30
43662	indolicidin-KK-Pyrr-mod4	2	2	4	38	4	6	5	9	9	3	10	5
43663	indolicidin_ILF-KK-Pyrr-mod4	9	5	9	44	6	8	5	13	3	3	1	2
43664	indolicidin_K5G-KK-Pyrr-mod4	13	16	9	176	18	13	17	44	19	26	19	18
43665	indolicidin_K5G_K12G_K13G-KK-Pyrr-mod4	6	3	3	48	5	8	4	10	9	8	5	3
43666	onc_MCVW-KK-Pyrr-mod4	10	5	17	98	18	4	3	10	7	0	3	3
43667	onc_MGALW-KK-Pyrr-mod4	6	6	10	80	14	5	17	29	17	10	7	22
43668	onc_P4K_L7K-KK-Pyrr-mod4	10	3	10	32	4	5	4	2	3	1	0	0
43669	onc_P4K_L7R-KK-Pyrr-mod4	22	14	22	134	12	9	7	18	6	3	2	0
43670	oncocin-KK-Pyrr-mod4	18	14	18	114	11	13	2	19	7	0	1	3
43671	oncocin_K3G_R15G-KK-Pyrr-mod4	28	26	23	252	21	20	21	45	24	20	35	19
43672	P-10-KK-Pyrr-mod4	5	3	4	23	0	1	8	7	2	1	2	3
43673	P-10_KxG-KK-Pyrr-mod4	1	0	1	52	5	6	2	3	3	1	1	3
43674	PR-39_22-KK-Pyrr-mod4	9	7	9	86	13	9	4	12	7	1	2	2
43675	PR-39_22_R2G_R21G-KK-Pyrr-mod4	3	5	3	31	4	4	3	7	4	4	8	5
43676	Pyrr-mod4-KK-Pyrr-mod4	2	0	3	17	1	3	2	1	1	0	0	0
43677	pyrrhocoricin-KK-Pyrr-mod4	8	18	10	130	14	17	15	29	12	21	33	21
43678	pyrrhocoricin_K3G_R19G-KK-Pyrr-mod4	11	8	10	119	13	8	11	15	17	8	16	13
43679	pyrrhocoricin_L7K_R14K-KK-Pyrr-mod4	6	4	7	48	3	7	4	3	6	0	0	0
43680	pyrrhocoricin_L7R_R14K-KK-Pyrr-mod4	12	16	8	154	24	13	18	23	14	12	27	18
43681	apidaecin_R4G-KK-pyrrhocoricin	4	5	5	70	8	7	3	5	19	9	14	11
43682	apidaecin1b-KK-pyrrhocoricin	4	2	4	37	3	3	1	4	3	2	3	4
43683	apidaecin1b_I8K_H15R-KK-pyrrhocoricin	10	7	7	68	12	2	6	6	8	14	11	13
43684	apidaecin1b_I8R_H15R-KK-pyrrhocoricin	5	5	10	89	6	9	2	1	8	13	8	13
43685	apidaecin1b_R4K_H15R-KK-pyrrhocoricin	1	1	2	29	0	6	2	2	1	7	2	2
43686	apidaecin1b_R4K_I8K-KK-pyrrhocoricin	8	13	14	121	17	15	12	8	13	11	13	10
43687	apidaecin1b_R4K_I8K_H15R-KK-pyrrhocoricin	5	4	3	28	1	2	2	0	1	0	0	1
43688	apidaecin1b_R4K_I8R-KK-pyrrhocoricin	7	5	5	58	8	6	11	0	11	6	8	2
43689	apidaecin1b_R4K_I8R_H15R-KK-pyrrhocoricin	0	3	3	33	1	4	3	0	5	3	4	4
43690	apidaecin1b_RVR-KK-pyrrhocoricin	9	12	6	109	9	9	3	3	10	13	10	8
43691	arasin1_23-KK-pyrrhocoricin	3	4	2	42	11	4	5	3	10	10	8	8
43692	arasin1_23_R2G_R21G-KK-pyrrhocoricin	4	5	5	96	7	4	6	2	2	2	4	3
43693	bac5_17-KK-pyrrhocoricin	2	7	3	56	2	8	5	0	3	1	0	1
43694	bac5_17_G-KK-pyrrhocoricin	13	5	13	70	6	6	6	1	7	0	1	2
43695	bac5_17v258-KK-pyrrhocoricin	18	9	11	67	7	11	1	3	7	0	2	5
43696	bac5_17v291-KK-pyrrhocoricin	7	7	12	78	5	9	0	1	7	0	1	2
43697	bac5_278-KK-pyrrhocoricin	9	7	6	82	11	6	6	1	18	25	12	8
43698	bac7_16-KK-pyrrhocoricin	5	9	9	50	5	7	2	2	2	2	2	2
43699	bac7_16_G-KK-pyrrhocoricin	8	9	17	117	11	17	18	13	22	30	18	26
43700	bac7_P5K_R16K-KK-pyrrhocoricin	8	7	7	76	11	13	3	0	3	1	2	2
43701	bac7_R4K_P5K-KK-pyrrhocoricin	8	9	9	35	3	7	1	2	4	1	0	2
43702	bac7_R4K_P5K_R16K-KK-pyrrhocoricin	5	6	7	27	2	6	0	1	2	0	0	0
43703	bac7_R4K_R16K-KK-pyrrhocoricin	25	18	19	146	16	13	6	0	7	2	5	3
43704	bac7PS-KK-pyrrhocoricin	17	13	24	169	16	17	4	7	8	4	1	1
43705	BF2-A-KK-pyrrhocoricin	18	9	13	114	12	20	16	4	15	4	5	2
43706	BF2-A_G-KK-pyrrhocoricin	5	4	2	37	7	2	6	1	8	1	4	2
43707	BF2-C-KK-pyrrhocoricin	20	16	18	169	21	20	13	12	31	31	25	47
43708	BF2-C_G-KK-pyrrhocoricin	15	12	11	176	26	21	20	11	18	31	26	31
43709	buforin2-KK-pyrrhocoricin	7	11	6	103	17	11	15	14	9	25	11	16
43710	buforin2_R2G_R5G_R14G_R16G_R17G-KK-pyrrhocoricin	7	16	4	114	12	11	8	4	19	17	18	14
43711	CP10A-KK-pyrrhocoricin	1	3	4	33	7	1	4	3	2	2	2	2
43712	dCATH12_G-KK-pyrrhocoricin	2	12	5	85	4	9	5	3	7	4	1	2
43713	dCATH12-4-KK-pyrrhocoricin	9	18	9	100	13	14	2	3	8	3	4	4
43714	dCATH12-5-KK-pyrrhocoricin	11	9	6	85	3	10	6	2	5	4	2	1
43715	drosocin-KK-pyrrhocoricin	7	7	8	50	5	5	10	8	4	5	5	6
43716	drosocin_K2G_H13G_R18G-KK-pyrrhocoricin	4	9	14	115	12	15	7	9	10	14	14	10
43717	drosocin4-KK-pyrrhocoricin	7	5	6	78	12	11	8	5	10	17	11	14
43718	indolicidin-KK-pyrrhocoricin	22	20	16	142	23	15	9	10	32	18	18	23
43719	indolicidin_ILF-KK-pyrrhocoricin	1	3	3	20	4	3	3	2	1	0	0	0
43720	indolicidin_K5G-KK-pyrrhocoricin	5	7	11	76	19	10	13	9	6	8	7	8
43721	indolicidin_K5G_K12G_K13G-KK-pyrrhocoricin	11	10	8	62	9	10	6	6	11	17	12	24
43722	onc_MCVW-KK-pyrrhocoricin	2	3	5	32	3	3	1	0	1	0	0	0
43723	onc_MGALW-KK-pyrrhocoricin	1	1	1	19	6	1	5	3	1	3	7	1
43724	onc_P4K_L7K-KK-pyrrhocoricin	3	0	3	18	2	2	1	0	0	0	0	0
43725	onc_P4K_L7R-KK-pyrrhocoricin	3	8	10	32	3	2	1	0	3	0	1	0
43726	oncocin-KK-pyrrhocoricin	14	6	10	43	7	9	1	1	4	3	1	0
43727	oncocin_K3G_R15G-KK-pyrrhocoricin	3	9	6	64	5	3	2	2	5	1	1	3
43728	P-10-KK-pyrrhocoricin	6	8	7	73	6	2	8	1	2	1	0	0
43729	P-10_KxG-KK-pyrrhocoricin	0	5	2	26	3	0	1	1	6	0	0	0
43730	PR-39_22-KK-pyrrhocoricin	12	11	9	98	18	17	1	4	7	4	8	7
43731	PR-39_22_R2G_R21G-KK-pyrrhocoricin	6	5	3	40	8	5	4	1	16	4	11	7
43732	Pyrr-mod4-KK-pyrrhocoricin	18	3	9	85	9	12	4	11	1	2	3	1
43733	pyrrhocoricin-KK-pyrrhocoricin	11	12	8	113	15	11	14	18	13	18	20	22
43734	pyrrhocoricin_K3G_R19G-KK-pyrrhocoricin	6	5	4	35	10	6	3	0	3	4	12	10
43735	pyrrhocoricin_L7K_R14K-KK-pyrrhocoricin	15	9	5	96	2	6	9	5	7	0	1	0
43736	pyrrhocoricin_L7R_R14K-KK-pyrrhocoricin	14	11	14	130	12	9	11	7	16	14	20	8
43737	apidaecin_R4G-KK-pyrrhocoricin_K3G_R19G	8	4	6	89	16	15	7	6	14	14	32	20
43738	apidaecin1b-KK-pyrrhocoricin_K3G_R19G	2	1	3	20	4	2	2	0	1	1	3	1
43739	apidaecin1b_I8K_H15R-KK-pyrrhocoricin_K3G_R19G	18	21	11	158	23	18	14	5	22	23	35	26
43740	apidaecin1b_I8R_H15R-KK-pyrrhocoricin_K3G_R19G	5	7	4	41	10	7	4	0	11	6	7	13
43741	apidaecin1b_R4K_H15R-KK-pyrrhocoricin_K3G_R19G	4	1	8	79	5	8	8	3	10	13	2	8
43742	apidaecin1b_R4K_I8K-KK-pyrrhocoricin_K3G_R19G	6	2	2	58	14	9	2	3	6	2	7	1
43743	apidaecin1b_R4K_I8K_H15R-KK-pyrrhocoricin_K3G_R19G	2	5	2	41	4	8	5	3	5	0	3	5
43744	apidaecin1b_R4K_I8R-KK-pyrrhocoricin_K3G_R19G	9	2	7	66	7	7	4	2	10	5	4	9
43745	apidaecin1b_R4K_I8R_H15R-KK-pyrrhocoricin_K3G_R19G	12	9	4	88	10	9	5	1	13	15	11	13
43746	apidaecin1b_RVR-KK-pyrrhocoricin_K3G_R19G	20	13	13	119	14	21	16	4	19	12	15	11
43747	arasin1_23-KK-pyrrhocoricin_K3G_R19G	5	4	6	71	13	13	6	0	5	11	14	22
43748	arasin1_23_R2G_R21G-KK-pyrrhocoricin_K3G_R19G	11	15	19	155	20	16	13	7	21	22	24	27
43749	bac5_17-KK-pyrrhocoricin_K3G_R19G	24	12	26	195	21	16	14	2	7	8	5	0
43750	bac5_17_G-KK-pyrrhocoricin_K3G_R19G	8	3	3	21	8	5	1	1	1	2	2	3
43751	bac5_17v258-KK-pyrrhocoricin_K3G_R19G	27	20	19	176	19	12	5	1	9	3	2	5
43752	bac5_17v291-KK-pyrrhocoricin_K3G_R19G	17	16	26	155	22	17	18	2	13	2	8	5
43753	bac5_278-KK-pyrrhocoricin_K3G_R19G	10	15	26	126	21	20	10	8	20	19	30	23
43754	bac7_16-KK-pyrrhocoricin_K3G_R19G	11	13	16	105	10	9	3	0	10	2	1	1
43755	bac7_16_G-KK-pyrrhocoricin_K3G_R19G	14	22	19	169	20	23	23	24	39	32	29	33
43756	bac7_P5K_R16K-KK-pyrrhocoricin_K3G_R19G	18	9	8	111	12	15	4	3	17	0	2	3
43757	bac7_R4K_P5K-KK-pyrrhocoricin_K3G_R19G	19	21	16	52	9	8	4	1	3	2	1	5
43758	bac7_R4K_P5K_R16K-KK-pyrrhocoricin_K3G_R19G	5	17	14	97	9	8	4	5	5	0	0	0
43759	bac7_R4K_R16K-KK-pyrrhocoricin_K3G_R19G	15	8	11	54	4	5	1	1	2	0	2	0
43760	bac7PS-KK-pyrrhocoricin_K3G_R19G	25	17	17	192	22	20	7	1	11	4	5	2
43761	BF2-A-KK-pyrrhocoricin_K3G_R19G	18	15	21	185	27	10	26	11	17	24	27	34
43762	BF2-A_G-KK-pyrrhocoricin_K3G_R19G	10	12	7	91	6	8	8	7	6	9	14	15
43763	BF2-C-KK-pyrrhocoricin_K3G_R19G	11	16	12	94	14	13	8	0	13	17	24	11
43764	BF2-C_G-KK-pyrrhocoricin_K3G_R19G	13	19	19	171	23	19	7	5	31	32	44	38
43765	buforin2-KK-pyrrhocoricin_K3G_R19G	2	12	7	113	16	16	9	4	11	5	26	18
43766	buforin2_R2G_R5G_R14G_R16G_R17G-KK-pyrrhocoricin_K3G_R19G	6	10	8	144	13	9	20	9	13	16	18	20
43767	CP10A-KK-pyrrhocoricin_K3G_R19G	6	10	14	109	20	20	8	7	24	24	17	26
43768	dCATH12_G-KK-pyrrhocoricin_K3G_R19G	5	4	7	70	12	10	7	11	24	12	12	7
43769	dCATH12-4-KK-pyrrhocoricin_K3G_R19G	17	9	7	111	14	20	10	8	12	11	10	10
43770	dCATH12-5-KK-pyrrhocoricin_K3G_R19G	2	6	7	75	6	11	5	4	11	9	8	5
43771	drosocin-KK-pyrrhocoricin_K3G_R19G	17	11	9	120	15	6	18	13	17	14	27	18
43772	drosocin_K2G_H13G_R18G-KK-pyrrhocoricin_K3G_R19G	7	9	6	59	5	7	5	4	21	5	22	18
43773	drosocin4-KK-pyrrhocoricin_K3G_R19G	15	4	14	111	11	20	8	3	10	17	21	26
43774	indolicidin-KK-pyrrhocoricin_K3G_R19G	5	3	6	36	2	9	3	2	9	4	7	11
43775	indolicidin_ILF-KK-pyrrhocoricin_K3G_R19G	7	7	13	88	10	9	9	2	15	11	17	17
43776	indolicidin_K5G-KK-pyrrhocoricin_K3G_R19G	7	7	1	60	14	5	10	0	3	10	9	12
43777	indolicidin_K5G_K12G_K13G-KK-pyrrhocoricin_K3G_R19G	15	10	12	131	16	16	13	4	18	15	28	12
43778	onc_MCVW-KK-pyrrhocoricin_K3G_R19G	10	9	10	37	6	3	4	1	5	0	1	0
43779	onc_MGALW-KK-pyrrhocoricin_K3G_R19G	2	3	2	13	1	6	0	1	1	4	2	1
43780	onc_P4K_L7K-KK-pyrrhocoricin_K3G_R19G	6	13	13	50	5	6	0	1	4	1	0	1
43781	onc_P4K_L7R-KK-pyrrhocoricin_K3G_R19G	12	23	18	85	3	12	2	2	5	0	3	1
43782	oncocin-KK-pyrrhocoricin_K3G_R19G	10	9	6	56	7	11	3	0	8	1	1	2
43783	oncocin_K3G_R15G-KK-pyrrhocoricin_K3G_R19G	17	10	11	147	22	25	5	3	27	20	25	21
43784	P-10-KK-pyrrhocoricin_K3G_R19G	9	9	10	93	6	14	5	7	10	3	4	6
43785	P-10_KxG-KK-pyrrhocoricin_K3G_R19G	2	2	5	76	5	2	7	1	5	3	3	3
43786	PR-39_22-KK-pyrrhocoricin_K3G_R19G	15	13	5	55	6	4	1	0	1	5	1	0
43787	PR-39_22_R2G_R21G-KK-pyrrhocoricin_K3G_R19G	4	6	2	75	7	7	2	1	15	2	10	9
43788	Pyrr-mod4-KK-pyrrhocoricin_K3G_R19G	11	13	14	102	4	12	5	10	6	6	3	0
43789	pyrrhocoricin-KK-pyrrhocoricin_K3G_R19G	24	17	19	233	22	17	18	9	27	36	36	30
43790	pyrrhocoricin_K3G_R19G-KK-pyrrhocoricin_K3G_R19G	27	28	31	253	30	16	28	11	41	37	44	35
43791	pyrrhocoricin_L7K_R14K-KK-pyrrhocoricin_K3G_R19G	6	6	6	104	5	6	5	3	6	0	2	2
43792	pyrrhocoricin_L7R_R14K-KK-pyrrhocoricin_K3G_R19G	10	11	12	96	13	9	15	3	9	14	8	9
43793	apidaecin_R4G-KK-pyrrhocoricin_L7K_R14K	11	7	14	114	13	13	11	5	12	11	11	17
43794	apidaecin1b-KK-pyrrhocoricin_L7K_R14K	2	3	0	31	1	6	4	0	11	2	2	2
43795	apidaecin1b_I8K_H15R-KK-pyrrhocoricin_L7K_R14K	1	11	3	74	5	3	8	3	15	6	13	10
43796	apidaecin1b_I8R_H15R-KK-pyrrhocoricin_L7K_R14K	9	4	12	93	13	11	5	2	14	1	7	5
43797	apidaecin1b_R4K_H15R-KK-pyrrhocoricin_L7K_R14K	5	5	4	62	5	11	10	3	8	8	11	14
43798	apidaecin1b_R4K_I8K-KK-pyrrhocoricin_L7K_R14K	8	7	1	48	12	8	8	3	12	12	7	6
43799	apidaecin1b_R4K_I8K_H15R-KK-pyrrhocoricin_L7K_R14K	7	5	5	55	8	10	4	2	3	6	1	2
43800	apidaecin1b_R4K_I8R-KK-pyrrhocoricin_L7K_R14K	6	12	7	84	10	12	6	3	5	8	7	2
43801	apidaecin1b_R4K_I8R_H15R-KK-pyrrhocoricin_L7K_R14K	4	2	4	37	9	6	6	1	1	1	4	2
43802	apidaecin1b_RVR-KK-pyrrhocoricin_L7K_R14K	10	19	12	161	24	22	12	12	19	13	19	12
43803	arasin1_23-KK-pyrrhocoricin_L7K_R14K	9	9	14	144	12	11	13	6	21	9	12	7
43804	arasin1_23_R2G_R21G-KK-pyrrhocoricin_L7K_R14K	15	6	11	156	12	7	8	10	11	20	9	15
43805	bac5_17-KK-pyrrhocoricin_L7K_R14K	16	12	10	82	10	8	3	1	3	2	3	5
43806	bac5_17_G-KK-pyrrhocoricin_L7K_R14K	7	10	5	52	4	2	4	4	2	1	0	3
43807	bac5_17v258-KK-pyrrhocoricin_L7K_R14K	14	17	15	104	11	9	3	2	5	2	3	1
43808	bac5_17v291-KK-pyrrhocoricin_L7K_R14K	4	10	2	45	4	6	1	2	2	0	1	3
43809	bac5_278-KK-pyrrhocoricin_L7K_R14K	9	5	7	67	7	12	7	10	13	7	12	7
43810	bac7_16-KK-pyrrhocoricin_L7K_R14K	8	9	10	93	3	12	0	1	3	1	1	1
43811	bac7_16_G-KK-pyrrhocoricin_L7K_R14K	3	8	8	38	7	4	8	8	13	10	14	6
43812	bac7_P5K_R16K-KK-pyrrhocoricin_L7K_R14K	9	4	7	39	7	1	3	0	2	0	0	1
43813	bac7_R4K_P5K-KK-pyrrhocoricin_L7K_R14K	2	6	2	17	6	3	0	0	1	1	1	0
43814	bac7_R4K_P5K_R16K-KK-pyrrhocoricin_L7K_R14K	3	4	3	18	3	5	1	1	1	0	0	0
43815	bac7_R4K_R16K-KK-pyrrhocoricin_L7K_R14K	12	11	8	50	8	11	0	1	2	1	0	1
43816	bac7PS-KK-pyrrhocoricin_L7K_R14K	16	18	23	140	12	13	5	1	5	5	5	0
43817	BF2-A-KK-pyrrhocoricin_L7K_R14K	14	15	15	150	13	14	24	16	21	11	15	9
43818	BF2-A_G-KK-pyrrhocoricin_L7K_R14K	2	3	8	56	9	10	11	2	4	7	4	3
43819	BF2-C-KK-pyrrhocoricin_L7K_R14K	13	10	25	188	36	24	14	8	26	30	44	27
43820	BF2-C_G-KK-pyrrhocoricin_L7K_R14K	8	6	17	104	11	14	12	7	10	7	8	7
43821	buforin2-KK-pyrrhocoricin_L7K_R14K	19	16	14	140	15	21	14	12	23	20	25	23
43822	buforin2_R2G_R5G_R14G_R16G_R17G-KK-pyrrhocoricin_L7K_R14K	8	12	13	143	14	15	12	8	20	10	22	14
43823	CP10A-KK-pyrrhocoricin_L7K_R14K	3	2	2	37	6	0	1	4	6	2	1	0
43824	dCATH12_G-KK-pyrrhocoricin_L7K_R14K	4	1	3	45	7	4	4	2	4	0	3	0
43825	dCATH12-4-KK-pyrrhocoricin_L7K_R14K	2	1	6	28	6	0	1	1	4	0	0	3
43826	dCATH12-5-KK-pyrrhocoricin_L7K_R14K	6	9	13	105	15	18	7	4	11	1	2	6
43827	drosocin-KK-pyrrhocoricin_L7K_R14K	5	11	4	92	10	9	5	11	7	14	17	12
43828	drosocin_K2G_H13G_R18G-KK-pyrrhocoricin_L7K_R14K	7	6	7	51	7	11	9	8	17	9	17	14
43829	drosocin4-KK-pyrrhocoricin_L7K_R14K	13	9	10	126	11	7	9	6	13	19	25	15
43830	indolicidin-KK-pyrrhocoricin_L7K_R14K	4	3	5	44	3	4	4	4	10	11	5	12
43831	indolicidin_ILF-KK-pyrrhocoricin_L7K_R14K	5	3	1	20	3	5	6	4	0	0	2	0
43832	indolicidin_K5G-KK-pyrrhocoricin_L7K_R14K	4	5	6	97	5	15	7	8	11	4	8	4
43833	indolicidin_K5G_K12G_K13G-KK-pyrrhocoricin_L7K_R14K	14	5	7	107	13	9	9	5	8	5	3	3
43834	onc_MCVW-KK-pyrrhocoricin_L7K_R14K	7	10	14	47	7	9	4	4	3	0	0	2
43835	onc_MGALW-KK-pyrrhocoricin_L7K_R14K	2	5	3	35	5	4	3	2	4	4	10	4
43836	onc_P4K_L7K-KK-pyrrhocoricin_L7K_R14K	8	10	4	40	1	8	1	1	0	1	1	0
43837	onc_P4K_L7R-KK-pyrrhocoricin_L7K_R14K	4	0	2	7	1	0	0	0	0	0	1	1
43838	oncocin-KK-pyrrhocoricin_L7K_R14K	4	12	3	52	4	5	5	0	3	2	0	0
43839	oncocin_K3G_R15G-KK-pyrrhocoricin_L7K_R14K	7	8	8	111	13	12	8	4	4	2	6	8
43840	P-10-KK-pyrrhocoricin_L7K_R14K	9	12	8	80	4	13	11	1	4	4	3	2
43841	P-10_KxG-KK-pyrrhocoricin_L7K_R14K	8	6	6	68	5	5	2	2	2	1	0	0
43842	PR-39_22-KK-pyrrhocoricin_L7K_R14K	17	18	7	93	7	11	1	1	6	0	8	3
43843	PR-39_22_R2G_R21G-KK-pyrrhocoricin_L7K_R14K	2	2	5	48	6	5	4	4	3	6	7	14
43844	Pyrr-mod4-KK-pyrrhocoricin_L7K_R14K	11	14	13	135	12	7	8	26	7	1	1	0
43845	pyrrhocoricin-KK-pyrrhocoricin_L7K_R14K	5	7	10	101	7	14	6	11	14	16	14	11
43846	pyrrhocoricin_K3G_R19G-KK-pyrrhocoricin_L7K_R14K	10	8	0	64	7	8	4	3	14	4	12	11
43847	pyrrhocoricin_L7K_R14K-KK-pyrrhocoricin_L7K_R14K	4	5	5	41	2	0	1	2	2	0	1	1
43848	pyrrhocoricin_L7R_R14K-KK-pyrrhocoricin_L7K_R14K	16	16	16	142	13	14	12	12	11	19	29	15
43849	apidaecin_R4G-KK-pyrrhocoricin_L7R_R14K	7	4	1	52	12	2	7	4	5	19	20	6
43850	apidaecin1b-KK-pyrrhocoricin_L7R_R14K	2	3	9	23	2	1	2	0	1	0	0	1
43851	apidaecin1b_I8K_H15R-KK-pyrrhocoricin_L7R_R14K	9	2	6	67	5	1	8	5	9	9	9	7
43852	apidaecin1b_I8R_H15R-KK-pyrrhocoricin_L7R_R14K	1	5	3	59	4	4	3	2	4	5	3	1
43853	apidaecin1b_R4K_H15R-KK-pyrrhocoricin_L7R_R14K	11	16	13	140	17	11	8	9	18	26	18	16
43854	apidaecin1b_R4K_I8K-KK-pyrrhocoricin_L7R_R14K	2	8	5	51	7	2	3	0	1	3	1	3
43855	apidaecin1b_R4K_I8K_H15R-KK-pyrrhocoricin_L7R_R14K	1	5	0	24	1	2	1	1	0	1	0	0
43856	apidaecin1b_R4K_I8R-KK-pyrrhocoricin_L7R_R14K	2	5	5	42	4	4	2	2	6	4	8	8
43857	apidaecin1b_R4K_I8R_H15R-KK-pyrrhocoricin_L7R_R14K	6	1	5	32	1	3	3	1	1	2	2	0
43858	apidaecin1b_RVR-KK-pyrrhocoricin_L7R_R14K	11	15	19	160	22	26	7	9	31	16	31	15
43859	arasin1_23-KK-pyrrhocoricin_L7R_R14K	10	6	8	88	12	13	2	3	16	12	12	10
43860	arasin1_23_R2G_R21G-KK-pyrrhocoricin_L7R_R14K	8	8	5	51	5	12	14	5	5	6	6	2
43861	bac5_17-KK-pyrrhocoricin_L7R_R14K	6	10	9	85	9	10	3	1	7	3	6	0
43862	bac5_17_G-KK-pyrrhocoricin_L7R_R14K	6	14	3	69	6	8	6	2	4	6	3	4
43863	bac5_17v258-KK-pyrrhocoricin_L7R_R14K	13	16	12	104	8	13	11	5	3	9	3	7
43864	bac5_17v291-KK-pyrrhocoricin_L7R_R14K	6	14	8	77	6	6	2	1	12	1	4	1
43865	bac5_278-KK-pyrrhocoricin_L7R_R14K	7	8	14	133	23	10	19	6	19	18	29	25
43866	bac7_16-KK-pyrrhocoricin_L7R_R14K	10	7	14	62	12	8	0	0	8	0	2	1
43867	bac7_16_G-KK-pyrrhocoricin_L7R_R14K	8	8	4	49	12	13	10	1	7	2	13	7
43868	bac7_P5K_R16K-KK-pyrrhocoricin_L7R_R14K	10	17	10	114	21	15	2	5	8	1	4	1
43869	bac7_R4K_P5K-KK-pyrrhocoricin_L7R_R14K	2	4	3	19	5	5	2	1	2	1	2	0
43870	bac7_R4K_P5K_R16K-KK-pyrrhocoricin_L7R_R14K	10	11	15	71	8	10	7	0	4	3	2	0
43871	bac7_R4K_R16K-KK-pyrrhocoricin_L7R_R14K	2	3	2	12	4	2	0	1	1	0	0	1
43872	bac7PS-KK-pyrrhocoricin_L7R_R14K	12	12	14	59	7	9	4	2	9	1	2	2
43873	BF2-A-KK-pyrrhocoricin_L7R_R14K	6	9	12	116	18	9	13	13	2	0	4	4
43874	BF2-A_G-KK-pyrrhocoricin_L7R_R14K	11	9	18	111	16	14	13	7	15	14	25	18
43875	BF2-C-KK-pyrrhocoricin_L7R_R14K	19	13	23	213	25	27	14	7	19	3	5	7
43876	BF2-C_G-KK-pyrrhocoricin_L7R_R14K	18	13	12	153	14	9	14	5	22	22	11	4
43877	buforin2-KK-pyrrhocoricin_L7R_R14K	5	6	12	83	12	10	8	5	11	13	10	12
43878	buforin2_R2G_R5G_R14G_R16G_R17G-KK-pyrrhocoricin_L7R_R14K	5	3	6	52	7	7	6	5	6	7	7	2
43879	CP10A-KK-pyrrhocoricin_L7R_R14K	4	4	7	37	6	0	3	0	2	0	0	1
43880	dCATH12_G-KK-pyrrhocoricin_L7R_R14K	2	12	4	76	6	6	5	4	5	4	1	6
43881	dCATH12-4-KK-pyrrhocoricin_L7R_R14K	7	8	15	64	7	13	4	2	7	0	0	2
43882	dCATH12-5-KK-pyrrhocoricin_L7R_R14K	8	10	14	121	11	6	5	7	8	6	1	5
43883	drosocin-KK-pyrrhocoricin_L7R_R14K	9	7	6	48	7	7	7	3	9	3	11	5
43884	drosocin_K2G_H13G_R18G-KK-pyrrhocoricin_L7R_R14K	14	9	10	118	29	12	19	4	18	19	22	17
43885	drosocin4-KK-pyrrhocoricin_L7R_R14K	4	8	9	58	11	9	5	6	7	6	13	13
43886	indolicidin-KK-pyrrhocoricin_L7R_R14K	13	11	5	71	14	6	13	7	16	11	16	19
43887	indolicidin_ILF-KK-pyrrhocoricin_L7R_R14K	6	14	16	83	9	16	5	6	4	2	8	1
43888	indolicidin_K5G-KK-pyrrhocoricin_L7R_R14K	10	7	3	66	11	6	8	3	4	3	3	5
43889	indolicidin_K5G_K12G_K13G-KK-pyrrhocoricin_L7R_R14K	8	8	17	74	15	5	13	4	10	14	20	15
43890	onc_MCVW-KK-pyrrhocoricin_L7R_R14K	11	12	17	85	14	6	7	1	4	0	0	1
43891	onc_MGALW-KK-pyrrhocoricin_L7R_R14K	1	1	4	29	5	4	3	2	6	1	5	4
43892	onc_P4K_L7K-KK-pyrrhocoricin_L7R_R14K	3	5	2	28	4	4	3	0	1	0	0	0
43893	onc_P4K_L7R-KK-pyrrhocoricin_L7R_R14K	7	11	10	60	4	4	4	1	1	0	1	0
43894	oncocin-KK-pyrrhocoricin_L7R_R14K	10	13	11	69	4	6	2	1	2	0	0	1
43895	oncocin_K3G_R15G-KK-pyrrhocoricin_L7R_R14K	12	6	11	90	19	9	11	0	7	8	15	9
43896	P-10-KK-pyrrhocoricin_L7R_R14K	9	15	14	93	10	15	4	2	4	1	1	3
43897	P-10_KxG-KK-pyrrhocoricin_L7R_R14K	6	0	3	22	4	4	2	1	1	1	0	0
43898	PR-39_22-KK-pyrrhocoricin_L7R_R14K	12	10	14	122	12	14	3	0	5	3	3	0
43899	PR-39_22_R2G_R21G-KK-pyrrhocoricin_L7R_R14K	12	4	10	38	6	10	4	2	7	8	13	8
43900	Pyrr-mod4-KK-pyrrhocoricin_L7R_R14K	10	11	13	78	2	9	4	9	5	0	1	1
43901	pyrrhocoricin-KK-pyrrhocoricin_L7R_R14K	3	19	8	132	11	11	17	14	15	22	23	19
43902	pyrrhocoricin_K3G_R19G-KK-pyrrhocoricin_L7R_R14K	6	13	5	107	14	15	12	6	18	20	9	18
43903	pyrrhocoricin_L7K_R14K-KK-pyrrhocoricin_L7R_R14K	4	3	2	58	3	8	0	5	2	0	1	2
43904	pyrrhocoricin_L7R_R14K-KK-pyrrhocoricin_L7R_R14K	10	13	12	134	15	11	8	6	25	22	20	20
43905	apidaecin_R4G-HR-apidaecin_R4G	7	5	3	57	3	7	6	1	7	6	3	4
43906	apidaecin1b-HR-apidaecin_R4G	2	5	4	36	5	8	1	4	1	2	1	3
43907	apidaecin1b_I8K_H15R-HR-apidaecin_R4G	5	2	2	36	5	5	2	0	3	1	3	3
43908	apidaecin1b_I8R_H15R-HR-apidaecin_R4G	1	7	2	46	8	3	0	0	0	4	3	4
43909	apidaecin1b_R4K_H15R-HR-apidaecin_R4G	6	5	5	36	6	4	4	3	4	3	2	3
43910	apidaecin1b_R4K_I8K-HR-apidaecin_R4G	7	8	14	71	7	9	3	0	4	3	4	4
43911	apidaecin1b_R4K_I8K_H15R-HR-apidaecin_R4G	4	0	0	20	0	4	1	0	2	2	1	0
43912	apidaecin1b_R4K_I8R-HR-apidaecin_R4G	4	6	3	48	5	5	0	2	6	8	7	7
43913	apidaecin1b_R4K_I8R_H15R-HR-apidaecin_R4G	7	5	8	50	6	5	4	1	4	2	4	3
43914	apidaecin1b_RVR-HR-apidaecin_R4G	7	16	14	147	15	13	8	2	8	7	12	8
43915	arasin1_23-HR-apidaecin_R4G	17	10	17	110	16	21	4	2	10	4	18	15
43916	arasin1_23_R2G_R21G-HR-apidaecin_R4G	14	9	12	104	15	10	7	4	12	2	4	6
43917	bac5_17-HR-apidaecin_R4G	19	22	28	183	26	19	7	3	16	2	6	6
43918	bac5_17_G-HR-apidaecin_R4G	16	10	10	50	5	8	3	3	4	2	1	4
43919	bac5_17v258-HR-apidaecin_R4G	4	8	8	44	5	10	3	0	3	0	0	0
43920	bac5_17v291-HR-apidaecin_R4G	17	14	10	140	13	14	2	0	7	2	4	3
43921	bac5_278-HR-apidaecin_R4G	6	1	5	58	9	9	8	1	11	13	3	16
43922	bac7_16-HR-apidaecin_R4G	8	8	3	53	7	4	3	1	3	9	8	2
43923	bac7_16_G-HR-apidaecin_R4G	4	3	3	25	2	3	1	0	6	1	2	4
43924	bac7_P5K_R16K-HR-apidaecin_R4G	8	15	17	91	16	13	3	1	7	0	4	1
43925	bac7_R4K_P5K-HR-apidaecin_R4G	12	13	13	58	9	5	0	2	3	2	0	1
43926	bac7_R4K_P5K_R16K-HR-apidaecin_R4G	14	12	8	86	6	4	7	3	5	2	6	2
43927	bac7_R4K_R16K-HR-apidaecin_R4G	13	8	4	72	3	3	1	0	1	2	3	0
43928	bac7PS-HR-apidaecin_R4G	9	13	14	62	6	4	1	2	5	2	0	2
43929	BF2-A-HR-apidaecin_R4G	16	8	19	169	20	11	20	18	15	16	7	14
43930	BF2-A_G-HR-apidaecin_R4G	7	4	7	119	12	6	6	2	16	11	13	5
43931	BF2-C-HR-apidaecin_R4G	9	10	8	84	12	13	2	2	18	8	18	19
43932	BF2-C_G-HR-apidaecin_R4G	10	12	7	102	17	7	3	2	12	23	13	20
43933	buforin2-HR-apidaecin_R4G	16	8	5	93	18	10	13	5	12	18	19	10
43934	buforin2_R2G_R5G_R14G_R16G_R17G-HR-apidaecin_R4G	2	4	3	33	4	8	6	0	5	4	6	4
43935	CP10A-HR-apidaecin_R4G	4	5	7	50	3	7	5	1	2	3	3	1
43936	dCATH12_G-HR-apidaecin_R4G	5	1	2	41	3	4	3	0	9	9	6	5
43937	dCATH12-4-HR-apidaecin_R4G	15	13	11	107	12	19	6	10	9	9	11	13
43938	dCATH12-5-HR-apidaecin_R4G	6	3	5	31	4	5	0	2	0	0	6	2
43939	drosocin-HR-apidaecin_R4G	10	5	1	76	5	5	2	1	2	5	11	7
43940	drosocin_K2G_H13G_R18G-HR-apidaecin_R4G	8	19	11	102	11	17	10	0	27	8	22	20
43941	drosocin4-HR-apidaecin_R4G	8	19	8	150	18	23	11	0	13	15	25	28
43942	indolicidin-HR-apidaecin_R4G	6	7	7	61	12	9	1	0	8	8	2	11
43943	indolicidin_ILF-HR-apidaecin_R4G	9	9	9	77	13	8	6	1	6	8	3	6
43944	indolicidin_K5G-HR-apidaecin_R4G	4	5	4	73	5	13	10	5	10	10	2	5
43945	indolicidin_K5G_K12G_K13G-HR-apidaecin_R4G	2	3	4	58	7	5	6	4	9	5	7	7
43946	onc_MCVW-HR-apidaecin_R4G	9	3	3	29	2	2	0	1	1	2	0	0
43947	onc_MGALW-HR-apidaecin_R4G	7	5	1	65	6	6	6	3	7	6	12	2
43948	onc_P4K_L7K-HR-apidaecin_R4G	5	4	3	26	1	0	2	0	1	0	0	0
43949	onc_P4K_L7R-HR-apidaecin_R4G	4	4	2	31	6	4	2	0	2	1	0	0
43950	oncocin-HR-apidaecin_R4G	3	6	13	66	5	7	1	0	4	2	3	0
43951	oncocin_K3G_R15G-HR-apidaecin_R4G	12	15	20	172	24	19	14	7	25	15	10	9
43952	P-10-HR-apidaecin_R4G	8	12	10	90	9	9	5	3	6	3	6	5
43953	P-10_KxG-HR-apidaecin_R4G	2	2	5	30	0	1	3	2	7	2	2	2
43954	PR-39_22-HR-apidaecin_R4G	9	12	16	115	19	9	2	1	15	4	6	5
43955	PR-39_22_R2G_R21G-HR-apidaecin_R4G	3	1	5	14	0	2	4	1	3	2	1	5
43956	Pyrr-mod4-HR-apidaecin_R4G	0	1	2	38	1	3	0	2	2	1	0	1
43957	pyrrhocoricin-HR-apidaecin_R4G	10	2	3	31	4	4	3	3	4	4	8	3
43958	pyrrhocoricin_K3G_R19G-HR-apidaecin_R4G	17	14	19	177	20	20	19	7	28	33	38	31
43959	pyrrhocoricin_L7K_R14K-HR-apidaecin_R4G	10	1	4	41	2	2	1	1	0	0	0	1
43960	pyrrhocoricin_L7R_R14K-HR-apidaecin_R4G	6	7	8	68	11	8	6	4	5	8	9	8
43961	apidaecin_R4G-HR-apidaecin1b	8	0	2	50	5	11	5	1	4	4	2	5
43962	apidaecin1b-HR-apidaecin1b	7	7	6	63	5	7	4	2	4	6	4	6
43963	apidaecin1b_I8K_H15R-HR-apidaecin1b	10	8	6	100	7	11	6	0	6	8	8	9
43964	apidaecin1b_I8R_H15R-HR-apidaecin1b	4	7	5	35	4	11	1	1	5	4	1	0
43965	apidaecin1b_R4K_H15R-HR-apidaecin1b	18	13	10	111	22	9	6	4	12	10	14	11
43966	apidaecin1b_R4K_I8K-HR-apidaecin1b	2	5	2	47	9	4	3	0	6	2	5	2
43967	apidaecin1b_R4K_I8K_H15R-HR-apidaecin1b	6	2	1	18	0	0	1	1	2	2	1	0
43968	apidaecin1b_R4K_I8R-HR-apidaecin1b	7	12	9	120	12	8	5	1	8	4	6	4
43969	apidaecin1b_R4K_I8R_H15R-HR-apidaecin1b	9	12	10	66	4	7	2	1	6	2	4	6
43970	apidaecin1b_RVR-HR-apidaecin1b	16	24	15	138	24	14	6	5	15	8	11	8
43971	arasin1_23-HR-apidaecin1b	8	11	12	134	16	17	2	3	5	12	8	5
43972	arasin1_23_R2G_R21G-HR-apidaecin1b	6	8	17	100	9	15	5	7	6	5	5	3
43973	bac5_17-HR-apidaecin1b	5	5	5	51	6	4	3	1	4	0	0	2
43974	bac5_17_G-HR-apidaecin1b	19	29	23	132	20	23	9	5	8	2	5	2
43975	bac5_17v258-HR-apidaecin1b	3	3	5	24	6	2	0	0	2	0	1	1
43976	bac5_17v291-HR-apidaecin1b	16	9	22	94	15	14	0	0	5	1	2	1
43977	bac5_278-HR-apidaecin1b	12	8	11	116	14	11	10	6	9	12	20	12
43978	bac7_16-HR-apidaecin1b	18	22	22	177	25	16	8	1	3	6	2	4
43979	bac7_16_G-HR-apidaecin1b	5	4	6	40	4	3	5	2	9	2	3	2
43980	bac7_P5K_R16K-HR-apidaecin1b	4	12	9	75	6	8	6	4	4	1	2	2
43981	bac7_R4K_P5K-HR-apidaecin1b	5	2	5	21	3	2	1	2	0	0	0	2
43982	bac7_R4K_P5K_R16K-HR-apidaecin1b	9	7	6	49	3	4	2	2	5	0	2	2
43983	bac7_R4K_R16K-HR-apidaecin1b	14	10	13	83	4	2	2	0	7	1	0	4
43984	bac7PS-HR-apidaecin1b	1	6	7	30	6	2	2	1	3	1	1	1
43985	BF2-A-HR-apidaecin1b	9	5	7	54	7	4	4	0	12	3	3	0
43986	BF2-A_G-HR-apidaecin1b	17	9	13	109	16	9	3	4	16	17	11	5
43987	BF2-C-HR-apidaecin1b	11	15	8	145	9	16	19	1	16	18	17	15
43988	BF2-C_G-HR-apidaecin1b	1	5	4	32	7	5	2	0	2	0	1	5
43989	buforin2-HR-apidaecin1b	3	2	2	29	1	4	3	2	10	3	1	3
43990	buforin2_R2G_R5G_R14G_R16G_R17G-HR-apidaecin1b	6	7	10	84	11	13	9	3	16	5	5	9
43991	CP10A-HR-apidaecin1b	6	5	4	49	6	0	3	1	4	3	1	2
43992	dCATH12_G-HR-apidaecin1b	18	12	12	97	18	11	12	4	6	1	9	9
43993	dCATH12-4-HR-apidaecin1b	6	2	2	34	3	3	2	0	2	3	0	3
43994	dCATH12-5-HR-apidaecin1b	5	8	6	84	11	4	5	2	10	1	7	2
43995	drosocin-HR-apidaecin1b	5	7	4	75	5	4	6	1	4	5	4	4
43996	drosocin_K2G_H13G_R18G-HR-apidaecin1b	7	6	12	106	14	8	4	0	12	15	11	6
43997	drosocin4-HR-apidaecin1b	3	5	7	88	5	7	5	1	8	10	14	8
43998	indolicidin-HR-apidaecin1b	19	19	12	119	12	27	13	3	20	14	12	12
43999	indolicidin_ILF-HR-apidaecin1b	14	14	11	120	7	6	6	6	10	1	5	9
44000	indolicidin_K5G-HR-apidaecin1b	14	13	17	103	15	21	11	6	7	6	10	13
44001	indolicidin_K5G_K12G_K13G-HR-apidaecin1b	4	6	4	68	8	7	2	1	9	4	1	7
44002	onc_MCVW-HR-apidaecin1b	9	8	5	34	7	2	0	0	0	3	1	0
44003	onc_MGALW-HR-apidaecin1b	5	7	7	46	4	5	3	3	5	1	2	5
44004	onc_P4K_L7K-HR-apidaecin1b	2	2	1	4	0	1	0	0	0	0	0	1
44005	onc_P4K_L7R-HR-apidaecin1b	10	10	11	60	5	2	3	0	3	1	0	0
44006	oncocin-HR-apidaecin1b	8	5	12	50	7	1	1	2	3	3	4	1
44007	oncocin_K3G_R15G-HR-apidaecin1b	7	6	13	129	22	11	15	2	12	11	21	7
44008	P-10-HR-apidaecin1b	6	5	4	30	2	4	3	1	1	4	4	1
44009	P-10_KxG-HR-apidaecin1b	9	9	8	60	2	8	1	2	4	3	10	3
44010	PR-39_22-HR-apidaecin1b	16	10	10	114	13	21	2	0	8	4	5	3
44011	PR-39_22_R2G_R21G-HR-apidaecin1b	0	5	1	13	2	1	3	0	1	2	3	1
44012	Pyrr-mod4-HR-apidaecin1b	9	5	11	93	9	9	3	14	7	4	4	2
44013	pyrrhocoricin-HR-apidaecin1b	7	6	8	99	13	13	7	7	11	19	10	24
44014	pyrrhocoricin_K3G_R19G-HR-apidaecin1b	10	11	2	63	7	12	2	3	9	7	8	13
44015	pyrrhocoricin_L7K_R14K-HR-apidaecin1b	1	10	3	42	1	4	2	1	5	3	1	0
44016	pyrrhocoricin_L7R_R14K-HR-apidaecin1b	10	13	20	191	11	19	16	6	25	8	24	32
44017	apidaecin_R4G-HR-apidaecin1b_I8K_H15R	6	4	2	117	11	5	4	1	13	11	16	13
44018	apidaecin1b-HR-apidaecin1b_I8K_H15R	16	10	10	108	16	16	2	3	16	7	7	6
44019	apidaecin1b_I8K_H15R-HR-apidaecin1b_I8K_H15R	11	5	6	115	18	18	8	1	11	19	24	22
44020	apidaecin1b_I8R_H15R-HR-apidaecin1b_I8K_H15R	9	4	12	68	6	4	2	0	7	4	10	4
44021	apidaecin1b_R4K_H15R-HR-apidaecin1b_I8K_H15R	1	7	9	53	6	7	3	0	7	7	1	13
44022	apidaecin1b_R4K_I8K-HR-apidaecin1b_I8K_H15R	7	11	17	126	15	13	9	2	11	3	3	10
44023	apidaecin1b_R4K_I8K_H15R-HR-apidaecin1b_I8K_H15R	2	0	2	22	2	0	0	0	1	1	0	1
44024	apidaecin1b_R4K_I8R-HR-apidaecin1b_I8K_H15R	5	8	6	64	10	7	4	7	11	3	5	11
44025	apidaecin1b_R4K_I8R_H15R-HR-apidaecin1b_I8K_H15R	2	5	2	32	4	4	0	1	4	1	1	3
44026	apidaecin1b_RVR-HR-apidaecin1b_I8K_H15R	3	12	10	74	7	11	1	2	14	13	10	15
44027	arasin1_23-HR-apidaecin1b_I8K_H15R	6	7	11	123	16	26	8	5	14	14	21	24
44028	arasin1_23_R2G_R21G-HR-apidaecin1b_I8K_H15R	3	4	10	58	4	8	3	4	7	4	4	1
44029	bac5_17-HR-apidaecin1b_I8K_H15R	23	17	10	79	9	12	3	1	3	7	1	2
44030	bac5_17_G-HR-apidaecin1b_I8K_H15R	12	7	5	52	15	8	5	6	5	3	1	1
44031	bac5_17v258-HR-apidaecin1b_I8K_H15R	12	6	11	91	8	8	2	0	1	4	1	0
44032	bac5_17v291-HR-apidaecin1b_I8K_H15R	0	2	1	15	2	0	2	0	0	1	2	0
44033	bac5_278-HR-apidaecin1b_I8K_H15R	6	7	4	82	9	10	6	6	10	9	18	8
44034	bac7_16-HR-apidaecin1b_I8K_H15R	15	8	10	89	9	5	6	3	9	1	3	2
44035	bac7_16_G-HR-apidaecin1b_I8K_H15R	2	5	3	60	10	19	4	0	11	9	7	12
44036	bac7_P5K_R16K-HR-apidaecin1b_I8K_H15R	12	3	13	43	4	6	3	0	2	2	0	0
44037	bac7_R4K_P5K-HR-apidaecin1b_I8K_H15R	6	7	7	26	1	4	1	0	2	0	0	1
44038	bac7_R4K_P5K_R16K-HR-apidaecin1b_I8K_H15R	11	8	9	85	5	12	3	0	2	1	1	4
44039	bac7_R4K_R16K-HR-apidaecin1b_I8K_H15R	11	6	6	56	7	10	2	0	5	3	2	1
44040	bac7PS-HR-apidaecin1b_I8K_H15R	13	26	25	126	22	12	3	1	2	2	5	5
44041	BF2-A-HR-apidaecin1b_I8K_H15R	7	9	7	84	9	3	12	4	14	13	15	10
44042	BF2-A_G-HR-apidaecin1b_I8K_H15R	2	4	3	35	3	1	2	2	3	9	8	3
44043	BF2-C-HR-apidaecin1b_I8K_H15R	5	1	1	16	3	0	2	0	6	3	3	7
44044	BF2-C_G-HR-apidaecin1b_I8K_H15R	1	3	6	40	2	4	1	0	3	6	4	1
44045	buforin2-HR-apidaecin1b_I8K_H15R	2	0	2	19	4	3	0	1	3	5	7	1
44046	buforin2_R2G_R5G_R14G_R16G_R17G-HR-apidaecin1b_I8K_H15R	9	5	2	82	9	11	6	0	17	6	12	6
44047	CP10A-HR-apidaecin1b_I8K_H15R	11	9	12	128	13	7	12	5	18	10	22	21
44048	dCATH12_G-HR-apidaecin1b_I8K_H15R	9	10	9	79	9	5	7	4	13	10	16	22
44049	dCATH12-4-HR-apidaecin1b_I8K_H15R	11	7	3	114	8	9	9	2	11	19	13	17
44050	dCATH12-5-HR-apidaecin1b_I8K_H15R	13	11	2	91	14	8	7	4	7	3	3	4
44051	drosocin-HR-apidaecin1b_I8K_H15R	11	9	2	74	3	7	9	3	12	11	7	17
44052	drosocin_K2G_H13G_R18G-HR-apidaecin1b_I8K_H15R	9	8	2	66	12	7	2	0	12	14	18	8
44053	drosocin4-HR-apidaecin1b_I8K_H15R	11	27	17	287	25	21	15	6	30	35	44	35
44054	indolicidin-HR-apidaecin1b_I8K_H15R	5	0	3	35	6	2	3	2	5	3	6	10
44055	indolicidin_ILF-HR-apidaecin1b_I8K_H15R	21	10	6	125	8	4	5	4	10	2	5	0
44056	indolicidin_K5G-HR-apidaecin1b_I8K_H15R	23	20	19	235	21	34	11	7	40	25	44	39
44057	indolicidin_K5G_K12G_K13G-HR-apidaecin1b_I8K_H15R	6	6	6	42	5	7	3	1	11	10	9	11
44058	onc_MCVW-HR-apidaecin1b_I8K_H15R	10	6	6	45	3	7	2	2	3	1	1	1
44059	onc_MGALW-HR-apidaecin1b_I8K_H15R	2	3	6	56	5	5	8	3	3	2	10	7
44060	onc_P4K_L7K-HR-apidaecin1b_I8K_H15R	6	5	6	35	0	0	0	1	0	4	2	1
44061	onc_P4K_L7R-HR-apidaecin1b_I8K_H15R	13	10	14	52	6	4	1	1	0	3	0	3
44062	oncocin-HR-apidaecin1b_I8K_H15R	15	11	12	82	7	9	2	2	4	1	2	5
44063	oncocin_K3G_R15G-HR-apidaecin1b_I8K_H15R	7	4	4	49	8	8	5	1	11	10	16	14
44064	P-10-HR-apidaecin1b_I8K_H15R	12	10	9	86	13	11	12	5	12	6	6	5
44065	P-10_KxG-HR-apidaecin1b_I8K_H15R	2	3	4	85	7	4	4	1	5	4	6	3
44066	PR-39_22-HR-apidaecin1b_I8K_H15R	4	2	4	42	3	5	1	1	4	0	0	2
44067	PR-39_22_R2G_R21G-HR-apidaecin1b_I8K_H15R	4	1	2	37	3	4	3	1	7	7	5	4
44068	Pyrr-mod4-HR-apidaecin1b_I8K_H15R	7	5	4	70	5	11	1	5	6	0	2	0
44069	pyrrhocoricin-HR-apidaecin1b_I8K_H15R	14	8	10	78	12	11	5	7	12	15	16	9
44070	pyrrhocoricin_K3G_R19G-HR-apidaecin1b_I8K_H15R	9	4	8	83	12	6	7	4	13	19	20	16
44071	pyrrhocoricin_L7K_R14K-HR-apidaecin1b_I8K_H15R	7	3	10	65	9	5	5	0	6	2	1	4
44072	pyrrhocoricin_L7R_R14K-HR-apidaecin1b_I8K_H15R	4	2	5	29	3	3	6	1	4	7	8	5
44073	apidaecin_R4G-HR-apidaecin1b_I8R_H15R	6	6	2	40	1	8	1	0	11	4	5	8
44074	apidaecin1b-HR-apidaecin1b_I8R_H15R	5	7	9	43	5	1	2	0	4	5	6	1
44075	apidaecin1b_I8K_H15R-HR-apidaecin1b_I8R_H15R	10	13	15	116	19	18	4	1	19	19	22	28
44076	apidaecin1b_I8R_H15R-HR-apidaecin1b_I8R_H15R	10	10	4	78	6	7	3	0	5	2	8	4
44077	apidaecin1b_R4K_H15R-HR-apidaecin1b_I8R_H15R	6	9	4	67	7	10	4	1	9	11	14	8
44078	apidaecin1b_R4K_I8K-HR-apidaecin1b_I8R_H15R	8	7	15	90	11	20	1	0	14	11	10	5
44079	apidaecin1b_R4K_I8K_H15R-HR-apidaecin1b_I8R_H15R	2	3	0	30	3	3	2	0	4	2	1	2
44080	apidaecin1b_R4K_I8R-HR-apidaecin1b_I8R_H15R	2	7	6	48	7	3	2	0	15	6	6	7
44081	apidaecin1b_R4K_I8R_H15R-HR-apidaecin1b_I8R_H15R	10	17	11	91	24	4	3	0	14	8	3	6
44082	apidaecin1b_RVR-HR-apidaecin1b_I8R_H15R	26	20	26	238	29	28	6	2	32	32	22	24
44083	arasin1_23-HR-apidaecin1b_I8R_H15R	14	10	10	145	4	16	3	1	13	17	15	16
44084	arasin1_23_R2G_R21G-HR-apidaecin1b_I8R_H15R	11	9	10	107	17	5	6	2	15	5	10	8
44085	bac5_17-HR-apidaecin1b_I8R_H15R	28	20	16	154	18	15	4	2	7	4	2	4
44086	bac5_17_G-HR-apidaecin1b_I8R_H15R	20	18	19	155	10	15	3	1	9	5	1	4
44087	bac5_17v258-HR-apidaecin1b_I8R_H15R	13	7	11	114	10	3	1	0	2	1	2	7
44088	bac5_17v291-HR-apidaecin1b_I8R_H15R	17	3	10	84	19	10	1	0	7	1	2	0
44089	bac5_278-HR-apidaecin1b_I8R_H15R	9	7	24	132	18	21	6	3	23	15	19	22
44090	bac7_16-HR-apidaecin1b_I8R_H15R	11	10	16	96	10	6	1	0	5	2	2	2
44091	bac7_16_G-HR-apidaecin1b_I8R_H15R	9	8	7	52	15	7	1	4	4	5	14	7
44092	bac7_P5K_R16K-HR-apidaecin1b_I8R_H15R	12	6	11	68	3	6	1	0	5	3	5	4
44093	bac7_R4K_P5K-HR-apidaecin1b_I8R_H15R	4	6	6	25	5	4	0	0	3	0	1	0
44094	bac7_R4K_P5K_R16K-HR-apidaecin1b_I8R_H15R	8	3	3	46	7	3	2	0	8	1	5	1
44095	bac7_R4K_R16K-HR-apidaecin1b_I8R_H15R	5	8	13	50	5	3	1	0	3	1	1	0
44096	bac7PS-HR-apidaecin1b_I8R_H15R	10	11	15	99	15	10	1	0	10	4	3	4
44097	BF2-A-HR-apidaecin1b_I8R_H15R	9	13	11	107	7	13	3	1	13	19	8	12
44098	BF2-A_G-HR-apidaecin1b_I8R_H15R	13	14	11	118	16	21	13	2	11	15	15	21
44099	BF2-C-HR-apidaecin1b_I8R_H15R	5	1	12	56	10	8	3	1	5	10	6	8
44100	BF2-C_G-HR-apidaecin1b_I8R_H15R	5	8	6	56	7	7	2	0	13	10	10	11
44101	buforin2-HR-apidaecin1b_I8R_H15R	12	16	9	130	11	18	11	4	9	23	16	21
44102	buforin2_R2G_R5G_R14G_R16G_R17G-HR-apidaecin1b_I8R_H15R	13	9	17	123	16	7	9	3	12	21	18	14
44103	CP10A-HR-apidaecin1b_I8R_H15R	15	7	10	165	14	17	4	3	9	17	26	21
44104	dCATH12_G-HR-apidaecin1b_I8R_H15R	4	4	4	52	8	5	1	1	9	10	11	5
44105	dCATH12-4-HR-apidaecin1b_I8R_H15R	18	15	11	140	15	13	8	5	22	15	13	24
44106	dCATH12-5-HR-apidaecin1b_I8R_H15R	15	12	14	133	14	16	6	2	12	2	6	7
44107	drosocin-HR-apidaecin1b_I8R_H15R	14	12	17	170	28	17	6	4	27	20	31	27
44108	drosocin_K2G_H13G_R18G-HR-apidaecin1b_I8R_H15R	9	11	6	126	16	10	4	0	19	16	21	15
44109	drosocin4-HR-apidaecin1b_I8R_H15R	7	9	9	72	9	10	4	1	19	12	13	12
44110	indolicidin-HR-apidaecin1b_I8R_H15R	12	8	10	94	8	7	8	0	12	11	15	17
44111	indolicidin_ILF-HR-apidaecin1b_I8R_H15R	8	11	19	117	11	15	6	4	6	5	8	3
44112	indolicidin_K5G-HR-apidaecin1b_I8R_H15R	11	11	17	123	9	12	6	2	14	20	27	14
44113	indolicidin_K5G_K12G_K13G-HR-apidaecin1b_I8R_H15R	0	1	1	4	2	3	0	1	0	0	4	1
44114	onc_MCVW-HR-apidaecin1b_I8R_H15R	12	15	18	65	8	10	1	0	2	2	3	1
44115	onc_MGALW-HR-apidaecin1b_I8R_H15R	5	4	4	54	11	9	9	1	7	15	13	8
44116	onc_P4K_L7K-HR-apidaecin1b_I8R_H15R	11	4	8	33	0	2	2	0	2	3	2	2
44117	onc_P4K_L7R-HR-apidaecin1b_I8R_H15R	13	5	13	104	11	13	4	0	1	2	0	1
44118	oncocin-HR-apidaecin1b_I8R_H15R	13	11	7	85	13	10	2	1	11	0	3	0
44119	oncocin_K3G_R15G-HR-apidaecin1b_I8R_H15R	11	6	8	153	15	16	10	3	19	12	16	17
44120	P-10-HR-apidaecin1b_I8R_H15R	3	7	12	91	11	9	5	1	5	5	2	4
44121	P-10_KxG-HR-apidaecin1b_I8R_H15R	5	3	0	41	5	2	1	1	5	2	5	6
44122	PR-39_22-HR-apidaecin1b_I8R_H15R	17	8	12	90	2	11	0	0	6	6	3	1
44123	PR-39_22_R2G_R21G-HR-apidaecin1b_I8R_H15R	0	3	2	31	6	4	0	0	8	7	3	7
44124	Pyrr-mod4-HR-apidaecin1b_I8R_H15R	7	10	9	113	10	12	6	4	12	0	2	2
44125	pyrrhocoricin-HR-apidaecin1b_I8R_H15R	17	10	12	160	16	21	14	3	28	24	31	23
44126	pyrrhocoricin_K3G_R19G-HR-apidaecin1b_I8R_H15R	13	12	12	150	10	11	6	2	16	22	20	22
44127	pyrrhocoricin_L7K_R14K-HR-apidaecin1b_I8R_H15R	13	3	10	80	4	4	5	1	4	0	1	2
44128	pyrrhocoricin_L7R_R14K-HR-apidaecin1b_I8R_H15R	6	10	3	55	9	11	4	2	9	11	12	7
44129	apidaecin_R4G-HR-apidaecin1b_R4K_H15R	7	4	4	67	6	5	5	0	6	13	13	7
44130	apidaecin1b-HR-apidaecin1b_R4K_H15R	7	5	6	50	6	6	6	4	6	6	2	8
44131	apidaecin1b_I8K_H15R-HR-apidaecin1b_R4K_H15R	21	18	17	186	12	18	9	7	21	20	28	30
44132	apidaecin1b_I8R_H15R-HR-apidaecin1b_R4K_H15R	15	12	17	108	14	16	2	0	11	13	14	8
44133	apidaecin1b_R4K_H15R-HR-apidaecin1b_R4K_H15R	16	2	7	93	3	13	2	1	9	8	11	3
44134	apidaecin1b_R4K_I8K-HR-apidaecin1b_R4K_H15R	7	10	10	96	6	15	10	2	12	10	10	13
44135	apidaecin1b_R4K_I8K_H15R-HR-apidaecin1b_R4K_H15R	7	10	10	80	17	18	2	0	8	12	4	12
44136	apidaecin1b_R4K_I8R-HR-apidaecin1b_R4K_H15R	2	11	10	77	14	10	7	0	7	7	4	3
44137	apidaecin1b_R4K_I8R_H15R-HR-apidaecin1b_R4K_H15R	8	6	6	50	7	4	2	1	7	4	4	7
44138	apidaecin1b_RVR-HR-apidaecin1b_R4K_H15R	5	9	4	46	3	9	3	0	9	6	11	6
44139	arasin1_23-HR-apidaecin1b_R4K_H15R	16	10	20	139	15	16	9	1	15	21	25	18
44140	arasin1_23_R2G_R21G-HR-apidaecin1b_R4K_H15R	6	10	19	112	20	13	17	4	14	13	10	14
44141	bac5_17-HR-apidaecin1b_R4K_H15R	9	10	8	74	10	8	1	0	3	0	3	2
44142	bac5_17_G-HR-apidaecin1b_R4K_H15R	10	9	18	103	12	15	3	2	7	4	2	3
44143	bac5_17v258-HR-apidaecin1b_R4K_H15R	12	20	16	95	13	11	7	3	7	1	1	2
44144	bac5_17v291-HR-apidaecin1b_R4K_H15R	17	10	22	113	8	11	4	1	11	5	2	1
44145	bac5_278-HR-apidaecin1b_R4K_H15R	17	17	22	162	15	22	14	4	25	21	27	18
44146	bac7_16-HR-apidaecin1b_R4K_H15R	31	21	24	174	21	16	4	1	18	8	7	3
44147	bac7_16_G-HR-apidaecin1b_R4K_H15R	11	7	3	70	10	12	10	7	11	24	14	7
44148	bac7_P5K_R16K-HR-apidaecin1b_R4K_H15R	9	6	12	107	9	6	2	2	7	2	3	1
44149	bac7_R4K_P5K-HR-apidaecin1b_R4K_H15R	10	6	9	56	6	7	2	1	2	1	2	1
44150	bac7_R4K_P5K_R16K-HR-apidaecin1b_R4K_H15R	5	2	4	43	7	3	2	0	2	0	2	1
44151	bac7_R4K_R16K-HR-apidaecin1b_R4K_H15R	4	8	6	44	4	6	2	0	6	0	2	0
44152	bac7PS-HR-apidaecin1b_R4K_H15R	11	14	4	99	14	9	2	0	5	0	1	1
44153	BF2-A-HR-apidaecin1b_R4K_H15R	15	9	13	116	17	13	11	11	13	8	28	18
44154	BF2-A_G-HR-apidaecin1b_R4K_H15R	8	8	4	57	7	5	5	4	6	16	9	18
44155	BF2-C-HR-apidaecin1b_R4K_H15R	16	13	7	145	21	13	8	4	26	22	27	17
44156	BF2-C_G-HR-apidaecin1b_R4K_H15R	6	4	5	72	9	5	7	5	11	7	16	13
44157	buforin2-HR-apidaecin1b_R4K_H15R	0	2	2	30	3	2	1	0	6	3	2	7
44158	buforin2_R2G_R5G_R14G_R16G_R17G-HR-apidaecin1b_R4K_H15R	9	2	6	52	6	7	3	0	7	12	13	9
44159	CP10A-HR-apidaecin1b_R4K_H15R	9	13	20	220	13	24	13	6	21	19	40	25
44160	dCATH12_G-HR-apidaecin1b_R4K_H15R	13	17	9	151	14	16	6	3	11	27	19	21
44161	dCATH12-4-HR-apidaecin1b_R4K_H15R	3	3	2	41	8	6	5	3	8	3	5	2
44162	dCATH12-5-HR-apidaecin1b_R4K_H15R	8	4	8	98	10	6	6	2	12	6	6	5
44163	drosocin-HR-apidaecin1b_R4K_H15R	3	5	9	79	9	13	2	6	9	6	18	17
44164	drosocin_K2G_H13G_R18G-HR-apidaecin1b_R4K_H15R	18	12	11	130	18	23	10	6	23	16	23	31
44165	drosocin4-HR-apidaecin1b_R4K_H15R	11	4	8	106	13	9	4	2	13	19	14	13
44166	indolicidin-HR-apidaecin1b_R4K_H15R	12	13	12	128	25	17	17	9	33	20	39	16
44167	indolicidin_ILF-HR-apidaecin1b_R4K_H15R	15	16	13	140	19	19	18	7	15	10	9	11
44168	indolicidin_K5G-HR-apidaecin1b_R4K_H15R	6	10	4	61	9	9	4	3	9	5	19	14
44169	indolicidin_K5G_K12G_K13G-HR-apidaecin1b_R4K_H15R	4	4	11	100	5	12	8	2	15	12	15	13
44170	onc_MCVW-HR-apidaecin1b_R4K_H15R	4	4	2	35	2	2	1	0	3	0	0	0
44171	onc_MGALW-HR-apidaecin1b_R4K_H15R	0	1	2	34	3	2	6	2	1	3	1	1
44172	onc_P4K_L7K-HR-apidaecin1b_R4K_H15R	11	7	4	36	5	7	0	0	3	1	2	1
44173	onc_P4K_L7R-HR-apidaecin1b_R4K_H15R	6	4	3	52	2	3	3	0	1	1	0	0
44174	oncocin-HR-apidaecin1b_R4K_H15R	19	23	18	136	20	15	2	2	6	1	0	1
44175	oncocin_K3G_R15G-HR-apidaecin1b_R4K_H15R	31	17	23	194	24	21	20	6	41	28	39	30
44176	P-10-HR-apidaecin1b_R4K_H15R	6	6	7	87	12	10	13	3	9	4	6	7
44177	P-10_KxG-HR-apidaecin1b_R4K_H15R	3	2	0	20	1	2	0	0	3	3	1	2
44178	PR-39_22-HR-apidaecin1b_R4K_H15R	9	7	12	81	11	10	3	2	12	5	8	5
44179	PR-39_22_R2G_R21G-HR-apidaecin1b_R4K_H15R	3	2	6	25	4	1	2	0	8	10	5	4
44180	Pyrr-mod4-HR-apidaecin1b_R4K_H15R	14	7	6	81	12	7	8	13	7	2	2	2
44181	pyrrhocoricin-HR-apidaecin1b_R4K_H15R	13	11	15	142	10	12	14	3	15	19	22	30
44182	pyrrhocoricin_K3G_R19G-HR-apidaecin1b_R4K_H15R	25	22	20	239	39	19	23	12	22	31	28	34
44183	pyrrhocoricin_L7K_R14K-HR-apidaecin1b_R4K_H15R	8	11	14	89	7	11	2	1	7	1	5	2
44184	pyrrhocoricin_L7R_R14K-HR-apidaecin1b_R4K_H15R	6	9	5	61	8	7	4	3	7	9	3	7
44185	apidaecin_R4G-HR-apidaecin1b_R4K_I8K	3	3	8	41	8	6	3	0	4	1	1	2
44186	apidaecin1b-HR-apidaecin1b_R4K_I8K	6	2	0	27	3	4	3	0	2	3	0	0
44187	apidaecin1b_I8K_H15R-HR-apidaecin1b_R4K_I8K	13	11	9	99	22	14	6	4	12	11	13	14
44188	apidaecin1b_I8R_H15R-HR-apidaecin1b_R4K_I8K	8	7	8	97	15	12	0	0	9	5	3	4
44189	apidaecin1b_R4K_H15R-HR-apidaecin1b_R4K_I8K	11	3	12	58	6	4	3	1	2	4	7	1
44190	apidaecin1b_R4K_I8K-HR-apidaecin1b_R4K_I8K	5	3	8	34	0	4	2	0	3	1	1	3
44191	apidaecin1b_R4K_I8K_H15R-HR-apidaecin1b_R4K_I8K	7	5	12	80	16	4	4	0	15	5	7	6
44192	apidaecin1b_R4K_I8R-HR-apidaecin1b_R4K_I8K	4	6	9	49	10	11	1	0	6	6	7	5
44193	apidaecin1b_R4K_I8R_H15R-HR-apidaecin1b_R4K_I8K	2	4	3	32	1	3	1	2	5	1	6	1
44194	apidaecin1b_RVR-HR-apidaecin1b_R4K_I8K	18	16	14	168	26	12	12	1	15	11	20	12
44195	arasin1_23-HR-apidaecin1b_R4K_I8K	10	6	14	122	28	15	9	3	10	7	16	14
44196	arasin1_23_R2G_R21G-HR-apidaecin1b_R4K_I8K	20	14	9	164	14	11	8	6	13	9	11	8
44197	bac5_17-HR-apidaecin1b_R4K_I8K	12	6	10	92	6	16	3	0	7	3	5	2
44198	bac5_17_G-HR-apidaecin1b_R4K_I8K	16	10	9	110	8	12	4	2	6	7	3	3
44199	bac5_17v258-HR-apidaecin1b_R4K_I8K	13	21	12	133	18	10	6	4	5	2	2	6
44200	bac5_17v291-HR-apidaecin1b_R4K_I8K	3	3	2	34	1	5	0	0	3	3	2	3
44201	bac5_278-HR-apidaecin1b_R4K_I8K	13	15	12	114	8	13	12	5	17	22	21	18
44202	bac7_16-HR-apidaecin1b_R4K_I8K	13	12	22	133	17	22	6	1	15	5	1	5
44203	bac7_16_G-HR-apidaecin1b_R4K_I8K	7	4	4	54	10	3	3	1	3	8	19	9
44204	bac7_P5K_R16K-HR-apidaecin1b_R4K_I8K	10	17	8	80	3	15	1	0	8	4	1	1
44205	bac7_R4K_P5K-HR-apidaecin1b_R4K_I8K	3	3	6	51	4	6	4	0	1	0	0	1
44206	bac7_R4K_P5K_R16K-HR-apidaecin1b_R4K_I8K	4	4	4	59	6	7	0	0	0	4	1	2
44207	bac7_R4K_R16K-HR-apidaecin1b_R4K_I8K	9	8	9	70	16	4	1	1	3	0	1	1
44208	bac7PS-HR-apidaecin1b_R4K_I8K	14	5	13	80	9	6	2	0	6	1	1	1
44209	BF2-A-HR-apidaecin1b_R4K_I8K	7	1	6	66	11	9	9	2	3	6	7	4
44210	BF2-A_G-HR-apidaecin1b_R4K_I8K	8	13	13	109	17	13	7	5	22	11	15	13
44211	BF2-C-HR-apidaecin1b_R4K_I8K	9	13	8	116	15	6	10	3	21	20	16	15
44212	BF2-C_G-HR-apidaecin1b_R4K_I8K	4	6	3	50	6	5	2	1	3	8	3	5
44213	buforin2-HR-apidaecin1b_R4K_I8K	3	3	3	58	10	2	3	0	13	7	11	6
44214	buforin2_R2G_R5G_R14G_R16G_R17G-HR-apidaecin1b_R4K_I8K	9	12	9	122	16	14	13	2	16	16	9	11
44215	CP10A-HR-apidaecin1b_R4K_I8K	17	12	10	137	17	5	10	1	13	10	7	19
44216	dCATH12_G-HR-apidaecin1b_R4K_I8K	7	11	16	109	14	12	7	4	10	13	12	2
44217	dCATH12-4-HR-apidaecin1b_R4K_I8K	7	8	9	142	17	22	7	2	10	10	6	11
44218	dCATH12-5-HR-apidaecin1b_R4K_I8K	4	3	5	64	7	8	1	0	6	2	5	1
44219	drosocin-HR-apidaecin1b_R4K_I8K	16	18	21	149	21	23	10	7	20	16	19	13
44220	drosocin_K2G_H13G_R18G-HR-apidaecin1b_R4K_I8K	11	14	6	60	12	3	3	0	11	7	12	11
44221	drosocin4-HR-apidaecin1b_R4K_I8K	11	8	19	139	7	18	6	2	16	22	26	18
44222	indolicidin-HR-apidaecin1b_R4K_I8K	5	11	3	88	8	7	4	0	6	5	10	4
44223	indolicidin_ILF-HR-apidaecin1b_R4K_I8K	8	5	7	66	1	4	2	2	10	2	4	3
44224	indolicidin_K5G-HR-apidaecin1b_R4K_I8K	9	14	11	137	16	11	8	3	11	3	9	6
44225	indolicidin_K5G_K12G_K13G-HR-apidaecin1b_R4K_I8K	0	6	3	30	4	2	1	0	7	5	2	2
44226	onc_MCVW-HR-apidaecin1b_R4K_I8K	15	5	5	39	5	8	2	1	2	0	2	0
44227	onc_MGALW-HR-apidaecin1b_R4K_I8K	1	4	3	38	7	5	9	3	4	1	6	1
44228	onc_P4K_L7K-HR-apidaecin1b_R4K_I8K	5	5	1	19	4	3	0	0	4	1	0	2
44229	onc_P4K_L7R-HR-apidaecin1b_R4K_I8K	13	10	13	65	11	5	1	2	4	1	2	2
44230	oncocin-HR-apidaecin1b_R4K_I8K	10	15	16	77	7	11	2	1	5	0	1	4
44231	oncocin_K3G_R15G-HR-apidaecin1b_R4K_I8K	8	12	12	131	16	13	11	3	12	5	4	6
44232	P-10-HR-apidaecin1b_R4K_I8K	5	9	3	65	9	12	5	0	3	3	1	4
44233	P-10_KxG-HR-apidaecin1b_R4K_I8K	3	5	1	44	1	2	0	0	3	2	3	3
44234	PR-39_22-HR-apidaecin1b_R4K_I8K	23	11	22	159	16	13	1	1	9	2	2	6
44235	PR-39_22_R2G_R21G-HR-apidaecin1b_R4K_I8K	3	0	2	13	2	0	3	0	2	3	1	0
44236	Pyrr-mod4-HR-apidaecin1b_R4K_I8K	9	5	5	56	2	3	0	4	1	1	2	2
44237	pyrrhocoricin-HR-apidaecin1b_R4K_I8K	12	17	14	117	17	16	10	7	31	14	20	15
44238	pyrrhocoricin_K3G_R19G-HR-apidaecin1b_R4K_I8K	2	0	2	41	4	2	1	0	4	4	3	8
44239	pyrrhocoricin_L7K_R14K-HR-apidaecin1b_R4K_I8K	14	15	11	108	6	5	3	2	6	5	2	2
44240	pyrrhocoricin_L7R_R14K-HR-apidaecin1b_R4K_I8K	8	4	7	69	9	9	5	5	3	5	6	8
44241	apidaecin_R4G-HR-apidaecin1b_R4K_I8K_H15R	5	5	5	44	6	5	2	0	6	7	3	3
44242	apidaecin1b-HR-apidaecin1b_R4K_I8K_H15R	4	13	7	93	6	5	4	2	8	7	4	10
44243	apidaecin1b_I8K_H15R-HR-apidaecin1b_R4K_I8K_H15R	8	7	3	50	6	9	2	1	11	6	11	11
44244	apidaecin1b_I8R_H15R-HR-apidaecin1b_R4K_I8K_H15R	6	7	1	65	8	6	0	0	7	5	9	8
44245	apidaecin1b_R4K_H15R-HR-apidaecin1b_R4K_I8K_H15R	2	2	3	21	2	5	1	0	1	2	4	1
44246	apidaecin1b_R4K_I8K-HR-apidaecin1b_R4K_I8K_H15R	11	7	11	118	9	12	1	1	14	12	14	8
44247	apidaecin1b_R4K_I8K_H15R-HR-apidaecin1b_R4K_I8K_H15R	2	6	7	21	2	1	0	0	3	4	4	2
44248	apidaecin1b_R4K_I8R-HR-apidaecin1b_R4K_I8K_H15R	4	2	2	28	4	7	1	0	3	2	4	2
44249	apidaecin1b_R4K_I8R_H15R-HR-apidaecin1b_R4K_I8K_H15R	5	5	5	42	5	5	2	0	4	9	4	1
44250	apidaecin1b_RVR-HR-apidaecin1b_R4K_I8K_H15R	21	18	14	145	19	25	13	7	18	28	39	30
44251	arasin1_23-HR-apidaecin1b_R4K_I8K_H15R	10	11	6	92	20	11	11	1	14	18	18	20
44252	arasin1_23_R2G_R21G-HR-apidaecin1b_R4K_I8K_H15R	8	7	10	108	14	11	12	3	7	11	6	8
44253	bac5_17-HR-apidaecin1b_R4K_I8K_H15R	10	6	10	94	7	5	2	0	7	0	2	1
44254	bac5_17_G-HR-apidaecin1b_R4K_I8K_H15R	10	14	18	103	9	10	2	0	9	2	3	2
44255	bac5_17v258-HR-apidaecin1b_R4K_I8K_H15R	20	15	20	127	13	11	6	1	8	5	1	6
44256	bac5_17v291-HR-apidaecin1b_R4K_I8K_H15R	7	6	6	37	2	8	1	0	5	0	3	0
44257	bac5_278-HR-apidaecin1b_R4K_I8K_H15R	7	9	7	114	9	12	3	3	16	16	12	5
44258	bac7_16-HR-apidaecin1b_R4K_I8K_H15R	17	17	19	131	21	7	2	1	6	10	6	2
44259	bac7_16_G-HR-apidaecin1b_R4K_I8K_H15R	3	2	7	14	4	5	6	1	1	1	3	0
44260	bac7_P5K_R16K-HR-apidaecin1b_R4K_I8K_H15R	11	16	11	65	10	12	2	1	4	0	0	1
44261	bac7_R4K_P5K-HR-apidaecin1b_R4K_I8K_H15R	3	5	1	34	8	5	2	0	2	1	0	0
44262	bac7_R4K_P5K_R16K-HR-apidaecin1b_R4K_I8K_H15R	9	19	3	63	8	11	5	1	1	0	0	1
44263	bac7_R4K_R16K-HR-apidaecin1b_R4K_I8K_H15R	14	12	8	39	6	9	5	1	8	2	0	0
44264	bac7PS-HR-apidaecin1b_R4K_I8K_H15R	9	5	12	30	5	4	2	0	5	0	2	0
44265	BF2-A-HR-apidaecin1b_R4K_I8K_H15R	12	6	12	110	12	13	20	4	13	10	22	7
44266	BF2-A_G-HR-apidaecin1b_R4K_I8K_H15R	8	9	2	44	4	5	2	2	4	15	8	6
44267	BF2-C-HR-apidaecin1b_R4K_I8K_H15R	10	13	12	112	12	11	5	0	16	21	17	18
44268	BF2-C_G-HR-apidaecin1b_R4K_I8K_H15R	5	12	6	71	3	10	3	3	16	12	9	8
44269	buforin2-HR-apidaecin1b_R4K_I8K_H15R	3	1	0	38	3	1	1	0	4	8	5	4
44270	buforin2_R2G_R5G_R14G_R16G_R17G-HR-apidaecin1b_R4K_I8K_H15R	4	3	1	47	1	0	5	0	4	3	6	4
44271	CP10A-HR-apidaecin1b_R4K_I8K_H15R	16	6	7	132	23	12	19	7	15	13	10	18
44272	dCATH12_G-HR-apidaecin1b_R4K_I8K_H15R	2	8	7	97	5	12	11	5	11	10	14	15
44273	dCATH12-4-HR-apidaecin1b_R4K_I8K_H15R	8	10	7	85	5	7	8	2	6	8	9	16
44274	dCATH12-5-HR-apidaecin1b_R4K_I8K_H15R	10	7	8	70	10	15	4	1	6	6	8	0
44275	drosocin-HR-apidaecin1b_R4K_I8K_H15R	13	14	9	120	11	17	9	7	19	16	21	17
44276	drosocin_K2G_H13G_R18G-HR-apidaecin1b_R4K_I8K_H15R	16	20	9	140	13	10	10	4	29	39	25	25
44277	drosocin4-HR-apidaecin1b_R4K_I8K_H15R	14	6	7	108	13	14	3	0	15	13	20	14
44278	indolicidin-HR-apidaecin1b_R4K_I8K_H15R	9	5	8	102	14	13	8	4	18	23	27	15
44279	indolicidin_ILF-HR-apidaecin1b_R4K_I8K_H15R	16	7	11	144	11	13	7	4	16	3	10	5
44280	indolicidin_K5G-HR-apidaecin1b_R4K_I8K_H15R	10	2	2	65	8	11	11	2	5	6	10	10
44281	indolicidin_K5G_K12G_K13G-HR-apidaecin1b_R4K_I8K_H15R	1	5	2	33	3	3	3	2	11	3	6	8
44282	onc_MCVW-HR-apidaecin1b_R4K_I8K_H15R	1	1	6	30	3	5	0	0	0	1	1	0
44283	onc_MGALW-HR-apidaecin1b_R4K_I8K_H15R	4	2	4	23	0	3	2	0	3	7	7	1
44284	onc_P4K_L7K-HR-apidaecin1b_R4K_I8K_H15R	17	11	15	50	3	6	1	0	2	1	2	0
44285	onc_P4K_L7R-HR-apidaecin1b_R4K_I8K_H15R	7	9	5	23	3	4	1	1	3	1	1	0
44286	oncocin-HR-apidaecin1b_R4K_I8K_H15R	9	11	17	71	4	6	1	2	2	2	4	1
44287	oncocin_K3G_R15G-HR-apidaecin1b_R4K_I8K_H15R	10	8	10	85	6	8	5	2	8	13	13	10
44288	P-10-HR-apidaecin1b_R4K_I8K_H15R	4	0	2	80	8	3	2	0	12	7	5	2
44289	P-10_KxG-HR-apidaecin1b_R4K_I8K_H15R	3	7	4	51	6	5	6	2	10	5	3	4
44290	PR-39_22-HR-apidaecin1b_R4K_I8K_H15R	9	11	10	70	8	6	1	0	3	1	2	4
44291	PR-39_22_R2G_R21G-HR-apidaecin1b_R4K_I8K_H15R	1	1	2	18	1	1	0	0	1	0	2	4
44292	Pyrr-mod4-HR-apidaecin1b_R4K_I8K_H15R	10	16	7	114	4	8	0	11	4	5	3	1
44293	pyrrhocoricin-HR-apidaecin1b_R4K_I8K_H15R	3	11	11	93	16	11	9	4	14	20	25	17
44294	pyrrhocoricin_K3G_R19G-HR-apidaecin1b_R4K_I8K_H15R	4	5	5	50	7	5	3	1	7	3	4	10
44295	pyrrhocoricin_L7K_R14K-HR-apidaecin1b_R4K_I8K_H15R	9	4	6	52	4	7	1	0	4	0	0	2
44296	pyrrhocoricin_L7R_R14K-HR-apidaecin1b_R4K_I8K_H15R	5	1	6	41	7	2	3	1	5	5	5	8
44297	apidaecin_R4G-HR-apidaecin1b_R4K_I8R	6	3	8	31	1	3	0	3	9	2	6	2
44298	apidaecin1b-HR-apidaecin1b_R4K_I8R	0	6	4	27	4	9	1	0	2	3	1	4
44299	apidaecin1b_I8K_H15R-HR-apidaecin1b_R4K_I8R	3	1	3	22	4	4	5	1	0	1	6	2
44300	apidaecin1b_I8R_H15R-HR-apidaecin1b_R4K_I8R	8	9	8	60	2	9	0	0	3	3	6	5
44301	apidaecin1b_R4K_H15R-HR-apidaecin1b_R4K_I8R	0	2	2	19	1	4	2	2	0	2	0	1
44302	apidaecin1b_R4K_I8K-HR-apidaecin1b_R4K_I8R	7	10	11	62	8	11	3	1	12	5	6	2
44303	apidaecin1b_R4K_I8K_H15R-HR-apidaecin1b_R4K_I8R	15	6	15	68	6	9	2	1	11	13	4	13
44304	apidaecin1b_R4K_I8R-HR-apidaecin1b_R4K_I8R	1	4	3	42	11	4	2	0	5	7	4	2
44305	apidaecin1b_R4K_I8R_H15R-HR-apidaecin1b_R4K_I8R	4	4	1	19	1	3	1	0	2	2	1	1
44306	apidaecin1b_RVR-HR-apidaecin1b_R4K_I8R	16	7	6	56	7	7	3	0	7	6	3	4
44307	arasin1_23-HR-apidaecin1b_R4K_I8R	7	4	8	92	13	14	7	2	11	11	9	8
44308	arasin1_23_R2G_R21G-HR-apidaecin1b_R4K_I8R	18	13	13	114	18	10	12	2	19	7	8	9
44309	bac5_17-HR-apidaecin1b_R4K_I8R	14	21	14	129	12	11	3	1	11	2	5	2
44310	bac5_17_G-HR-apidaecin1b_R4K_I8R	3	1	5	21	3	4	1	0	0	0	0	0
44311	bac5_17v258-HR-apidaecin1b_R4K_I8R	9	16	16	108	21	14	5	2	4	1	3	4
44312	bac5_17v291-HR-apidaecin1b_R4K_I8R	18	15	13	134	14	5	5	0	11	8	6	5
44313	bac5_278-HR-apidaecin1b_R4K_I8R	20	17	26	149	19	17	14	3	26	22	26	21
44314	bac7_16-HR-apidaecin1b_R4K_I8R	5	3	8	33	5	2	0	0	4	1	0	0
44315	bac7_16_G-HR-apidaecin1b_R4K_I8R	1	4	2	25	0	0	3	2	2	2	4	3
44316	bac7_P5K_R16K-HR-apidaecin1b_R4K_I8R	14	6	14	90	6	8	0	1	5	4	1	1
44317	bac7_R4K_P5K-HR-apidaecin1b_R4K_I8R	2	2	2	23	2	3	2	0	2	1	0	0
44318	bac7_R4K_P5K_R16K-HR-apidaecin1b_R4K_I8R	12	6	5	50	2	6	1	0	5	0	2	0
44319	bac7_R4K_R16K-HR-apidaecin1b_R4K_I8R	6	9	10	43	4	2	2	0	7	1	0	0
44320	bac7PS-HR-apidaecin1b_R4K_I8R	13	15	21	112	13	11	4	0	1	3	7	5
44321	BF2-A-HR-apidaecin1b_R4K_I8R	9	7	9	91	7	13	6	4	7	7	3	5
44322	BF2-A_G-HR-apidaecin1b_R4K_I8R	7	6	7	49	3	3	1	2	11	8	5	1
44323	BF2-C-HR-apidaecin1b_R4K_I8R	10	8	13	122	23	10	7	3	16	21	23	18
44324	BF2-C_G-HR-apidaecin1b_R4K_I8R	4	7	9	78	12	7	4	2	7	9	5	1
44325	buforin2-HR-apidaecin1b_R4K_I8R	11	2	6	75	11	12	6	0	6	9	11	9
44326	buforin2_R2G_R5G_R14G_R16G_R17G-HR-apidaecin1b_R4K_I8R	21	8	17	135	23	19	12	3	15	22	17	17
44327	CP10A-HR-apidaecin1b_R4K_I8R	10	14	24	139	9	12	10	6	13	8	7	9
[truncated: 64,705,845 more chars]
